## Supplementary material for "Maximizing CRISPRi efficacy and accessibility with dual-sgRNA libraries and optimal effectors": Table_S9_CRISPRa.xlsx (part 1 of 3)

### Sheet: 1-2 library
gene	transcript	sgID_A	sgID_B	source_A	source_B	protospacer_A	protospacer_B	sgID_AB
ARID1A	P1P2	ARID1A_-_27022070.23-P1P2	ARID1A_+_27021963.23-P1P2	gamma	gamma	GCGGCGCTGCCTAGCGAAAG	GCCTCCCGGCGTCCCTATCC	ARID1A_-_27022070.23-P1P2|ARID1A_+_27021963.23-P1P2
ARRDC3	P1P2	ARRDC3_-_90679309.23-P1P2	ARRDC3_-_90679324.23-P1P2	gamma	gamma	GGTACAGTAGGTGTAGAGCT	GAGCTAGGGGAAGGAGATAC	ARRDC3_-_90679309.23-P1P2|ARRDC3_-_90679324.23-P1P2
BCL9L	P1P2	BCL9L_-_118796800.23-P1P2	BCL9L_+_118796753.23-P1P2	gamma	gamma	GCGCCCGGCCGGCTAGCGGG	GACCGAGTCAGACCACTGGG	BCL9L_-_118796800.23-P1P2|BCL9L_+_118796753.23-P1P2
BTG1	P1P2	BTG1_-_92539846.23-P1P2	BTG1_-_92539793.23-P1P2	gamma	gamma	GTAAACAAATAAACCCGGAG	GGGAGGCGGGTCCAGAGATA	BTG1_-_92539846.23-P1P2|BTG1_-_92539793.23-P1P2
BTG2	P1P2	BTG2_+_203274349.23-P1P2	BTG2_+_203274428.23-P1P2	gamma	gamma	GGACTGAGAGCTCTGAAAGG	GGCTCGCTGTCGTCAGTGCT	BTG2_+_203274349.23-P1P2|BTG2_+_203274428.23-P1P2
C3orf72	P1P2	C3orf72_+_138665948.23-P1P2	C3orf72_+_138665742.23-P1P2	gamma	gamma	GCGAGGCTCCTGGCGCACTA	Gcccgccggccgctccctag	C3orf72_+_138665948.23-P1P2|C3orf72_+_138665742.23-P1P2
CBFA2T3	P2	CBFA2T3_+_89043507.23-P2	CBFA2T3_+_89043595.23-P2	gamma	gamma	GCCGGCCCCGGCATTATCAC	GTCAAACCGGAATGGCCCGA	CBFA2T3_+_89043507.23-P2|CBFA2T3_+_89043595.23-P2
CBL	P1P2	CBL_+_119076986.23-P1P2	CBL_-_119076929.23-P1P2	gamma	gamma	GccgccgccgGCTATCCGGG	GgggctcgcgcgcTCTGAAG	CBL_+_119076986.23-P1P2|CBL_-_119076929.23-P1P2
CCNA2	P1P2	CCNA2_-_122745151.23-P1P2	CCNA2_-_122745162.23-P1P2	gamma	gamma	GAGGGTCGCAGGCGAGTGAA	GCGAGTGAAGGGTAAACCAA	CCNA2_-_122745151.23-P1P2|CCNA2_-_122745162.23-P1P2
CDKN1A	P1P2	CDKN1A_-_36646334.23-P1P2	CDKN1A_+_36646284.23-P1P2	gamma	gamma	GCGGCTGGCCTGCTGGAACT	GAACCTCGCGTGCTGCAGGA	CDKN1A_-_36646334.23-P1P2|CDKN1A_+_36646284.23-P1P2
CDKN1B	P1P2	CDKN1B_-_12870175.23-P1P2	CDKN1B_+_12870198.23-P1P2	gamma	gamma	GCGGCGCGCTCGGGAACGAG	GGGCGAGCGCGGCCTTAAGG	CDKN1B_-_12870175.23-P1P2|CDKN1B_+_12870198.23-P1P2
CDKN1C	P1P2	CDKN1C_+_2907157.23-P1P2	CDKN1C_-_2907196.23-P1P2	gamma	gamma	GGCCAATgggcggtgcgcgg	GTGGCCGCGCGCACACCCAC	CDKN1C_+_2907157.23-P1P2|CDKN1C_-_2907196.23-P1P2
CDKN2C	P1	CDKN2C_-_51435787.23-P1	CDKN2C_-_51435806.23-P1	gamma	gamma	GTCGTCAGAATTCTTCATAG	GGGGTTAAGCTAAAAAAGCG	CDKN2C_-_51435787.23-P1|CDKN2C_-_51435806.23-P1
CEBPA	P1P2	CEBPA_-_33793606.23-P1P2	CEBPA_+_33793488.23-P1P2	gamma	gamma	Ggcacagcgccgcgctcccc	GAGGCCGCCTCGGACTCTAG	CEBPA_-_33793606.23-P1P2|CEBPA_+_33793488.23-P1P2
CEBPB	P1P2	CEBPB_-_48807259.23-P1P2	CEBPB_+_48807232.23-P1P2	gamma	gamma	GTCCTCCCGGGGGTCTCGGG	GGAGACCCCCGGGAGGACGG	CEBPB_-_48807259.23-P1P2|CEBPB_+_48807232.23-P1P2
CEBPE	P1P2	CEBPE_+_23588548.23-P1P2	CEBPE_-_23589034.23-P1P2	gamma	gamma	GCCTCCCTGAGTCACCCCaa	GGGGTCTAGGGAGTAGTGAT	CEBPE_+_23588548.23-P1P2|CEBPE_-_23589034.23-P1P2
CERKL	P2	CERKL_+_182545421.23-P2	CERKL_+_182545389.23-P2	gamma	gamma	Ggggagcggttgtcggagga	Ggcaaggcgtggggagaagt	CERKL_+_182545421.23-P2|CERKL_+_182545389.23-P2
CITED1	P2	CITED1_+_71527155.23-P2	CITED1_-_71525874.23-P1	gamma	gamma	GGAGCCTTGGCCGGTCCACA	GGAGGTCGACTGGGCAGTAG	CITED1_+_71527155.23-P2|CITED1_-_71525874.23-P1
CNN1	P1	CNN1_-_11649536.23-P1	CNN1_-_11649313.23-P1	gamma	gamma	GGGCCTGACATCACAAGGGG	GGTGCTCACTAAACTACCTT	CNN1_-_11649536.23-P1|CNN1_-_11649313.23-P1
COL1A1	P1P2	COL1A1_+_48279053.23-P1P2	COL1A1_+_48279166.23-P1P2	gamma	gamma	GGCCGGCTCCCCCTCTCCGA	GCTGCGAAGAGGGGAGATGT	COL1A1_+_48279053.23-P1P2|COL1A1_+_48279166.23-P1P2
COL2A1	P1P2	COL2A1_-_48398527.23-P1P2	COL2A1_+_48398429.23-P1P2	gamma	gamma	GCCCCTGCCCCCCAAACCCG	GGAAGCGTGACTCCCAGAGA	COL2A1_-_48398527.23-P1P2|COL2A1_+_48398429.23-P1P2
DLX2	P1P2	DLX2_+_172967472.23-P1P2	DLX2_-_172967753.23-P1P2	gamma	gamma	GCGGGCCCAGAGGCCGAAAG	GGAACGCCCGGCCAAGGGGC	DLX2_+_172967472.23-P1P2|DLX2_-_172967753.23-P1P2
DUSP7	P1	DUSP7_-_52090661.23-P1	DUSP7_+_52090685.23-P1	gamma	gamma	GggccggcgcccgggcTTAA	GAGCGCGCCCGCATACCCCG	DUSP7_-_52090661.23-P1|DUSP7_+_52090685.23-P1
DUSP9	P1	DUSP9_+_152912544.23-P1	DUSP9_-_152912512.23-P1	gamma	gamma	GGGTGCTAGCCGAAGCAGTC	GCGACCCCGTCCCGCCTCGG	DUSP9_+_152912544.23-P1|DUSP9_-_152912512.23-P1
EEF1A1	P1P2	EEF1A1_+_74230870.23-P1P2	EEF1A1_-_74230942.23-P1P2	gamma	gamma	GGAGGGGTCGGCAATTGAAC	GGTGCGCTCTGCCCACTGAC	EEF1A1_+_74230870.23-P1P2|EEF1A1_-_74230942.23-P1P2
ELMSAN1	P1	ELMSAN1_+_74227127.23-P1	ELMSAN1_-_74227190.23-P1	gamma	gamma	GCGACTCGTGAGTGGAGGTG	GCCCAGGCTGGCGCCCCCGA	ELMSAN1_+_74227127.23-P1|ELMSAN1_-_74227190.23-P1
EP300	P1P2	EP300_-_41487423.23-P1P2	EP300_+_41487574.23-P1P2	gamma	gamma	GTCCCTTACGCAGAGACCAA	GTCCGCCCTAGGCCCCAACG	EP300_-_41487423.23-P1P2|EP300_+_41487574.23-P1P2
ETS2	P1P2	ETS2_+_40177593.23-P1P2	ETS2_+_40177680.23-P1P2	gamma	gamma	Gacgcacgaggggagagaag	Ggaagggaggtaggcaggat	ETS2_+_40177593.23-P1P2|ETS2_+_40177680.23-P1P2
FEV	P1P2	FEV_+_219850362.23-P1P2	FEV_+_219850399.23-P1P2	gamma	gamma	GAGTGAGCGGCGAGTGGAGC	GGAACCCGGGTGGGGATAGA	FEV_+_219850362.23-P1P2|FEV_+_219850399.23-P1P2
FOXA1	P1P2	FOXA1_+_38064620.23-P1P2	FOXA1_-_38064445.23-P1P2	gamma	gamma	GGTCGCGCGCAGCGGTGAAg	GGCCTCCGCGGGAAGTGAGC	FOXA1_+_38064620.23-P1P2|FOXA1_-_38064445.23-P1P2
FOXA3	P1P2	FOXA3_+_46367388.23-P1P2	FOXA3_+_46367396.23-P1P2	gamma	gamma	GGGGGGTGATTCAGGAGTGA	GCGACAGCTGGGGGTGATTC	FOXA3_+_46367388.23-P1P2|FOXA3_+_46367396.23-P1P2
FOXF1	P1P2	FOXF1_-_86544012.23-P1P2	FOXF1_+_86544016.23-P1P2	gamma	gamma	GgcggcTCGCTCGGGAGAAG	GGCTGCACCTCTGCCGTCAT	FOXF1_-_86544012.23-P1P2|FOXF1_+_86544016.23-P1P2
FOXL2	P1P2	FOXL2_+_138666025.23-P1P2	FOXL2_+_138666162.23-P1P2	gamma	gamma	GGCTGGCCGCCCCGCTATAG	GGAGTACCGGCAGATTTCAA	FOXL2_+_138666025.23-P1P2|FOXL2_+_138666162.23-P1P2
FOXO3	P1	FOXO3_-_108880780.23-P1	FOXO3_-_108882031.23-P2	gamma	gamma	GAGCCCAGCGGGGACAGCAG	GCCCGCCGCCTAGCCCGGGA	FOXO3_-_108880780.23-P1|FOXO3_-_108882031.23-P2
FOXO4	P1P2	FOXO4_-_70315822.23-P1P2	FOXO4_-_70315829.23-P1P2	gamma	gamma	GTTGATAGGGGAATCGGTGC	GGGGAATCGGTGCGGGAATA	FOXO4_-_70315822.23-P1P2|FOXO4_-_70315829.23-P1P2
GAB2	P1P2	GAB2_+_78129079.23-P1P2	GAB2_-_78129110.23-P1P2	gamma	gamma	GTGGCTTTCTGTATCCTCGC	GTACAGAAAGCCACCGCCGC	GAB2_+_78129079.23-P1P2|GAB2_-_78129110.23-P1P2
GATA1	P1P2	GATA1_-_48644622.23-P1P2	GATA1_+_48644829.23-P1P2	gamma	gamma	GCAGGAAGACGCACATACAC	GTGCTTGTGGGGCACCTCTT	GATA1_-_48644622.23-P1P2|GATA1_+_48644829.23-P1P2
GRB10	P1	GRB10_+_50861283.23-P1	GRB10_+_50861389.23-P1	gamma	gamma	Gggcggccgccgagcggtcc	GAGCCCGGGGCAGGAACCTC	GRB10_+_50861283.23-P1|GRB10_+_50861389.23-P1
HELZ2	P1	HELZ2_+_62205724.23-P1	HELZ2_+_62205706.23-P1	gamma	gamma	GGGCGCTGGCCCTTCAGGGA	GAGGGGCGTCCTCTGCTCGC	HELZ2_+_62205724.23-P1|HELZ2_+_62205706.23-P1
HK2	P1P2	HK2_+_75061095.23-P1P2	HK2_+_75061089.23-P1P2	gamma	gamma	GGGCGCGGCCGCTCAGACAC	GGCCGCTCAGACACCGGAGC	HK2_+_75061095.23-P1P2|HK2_+_75061089.23-P1P2
HNF4A	P1P2	HNF4A_-_43029394.23-P1P2	HNF4A_+_43029842.23-P1P2	gamma	gamma	GGGGAACCGGGAAACTGCGG	GCCTAGCCTCTGTGAAGGGG	HNF4A_-_43029394.23-P1P2|HNF4A_+_43029842.23-P1P2
HOXB9	P1P2	HOXB9_+_46704014.23-P1P2	HOXB9_+_46704211.23-P1P2	gamma	gamma	GACCGGGCGGCCGGTAGCTG	GGGCCTCTATGGCTTCTCCC	HOXB9_+_46704014.23-P1P2|HOXB9_+_46704211.23-P1P2
HOXC13	P1P2	HOXC13_-_54332569.23-P1P2	HOXC13_-_54332207.23-P1P2	gamma	gamma	Ggggaggtggaagcactagg	GACATCCTATGCCTAGGCGG	HOXC13_-_54332569.23-P1P2|HOXC13_-_54332207.23-P1P2
ID3	P1P2	ID3_-_23886120.23-P1P2	ID3_-_23886134.23-P1P2	gamma	gamma	GGCCCGCTTAAATTGCAAAC	GCAAACAGGCTTCCTCCGGC	ID3_-_23886120.23-P1P2|ID3_-_23886134.23-P1P2
IER5L	P1P2	IER5L_+_131940740.23-P1P2	IER5L_-_131940758.23-P1P2	gamma	gamma	GAGCCCCAGGAGAACATTCG	GCTGCCTCGAATGTTCTCCT	IER5L_+_131940740.23-P1P2|IER5L_-_131940758.23-P1P2
IGDCC3	P1P2	IGDCC3_-_65670472.23-P1P2	IGDCC3_-_65670504.23-P1P2	gamma	gamma	GtctccccGGAGGCCCGGTC	GAGCCGGCGAGCGCTTTAAG	IGDCC3_-_65670472.23-P1P2|IGDCC3_-_65670504.23-P1P2
IGF2BP1	P1P2	IGF2BP1_-_47074382.23-P1P2	IGF2BP1_-_47074600.23-P1P2	gamma	gamma	GGCTAGCAGTTAACCGGGGA	GCCGCCCCAGTTTACCCCGG	IGF2BP1_-_47074382.23-P1P2|IGF2BP1_-_47074600.23-P1P2
IGSF1	P1P2	IGSF1_+_130423378.23-P1P2	IGSF1_+_130423374.23-P1P2	gamma	gamma	GTGCCAGGCAGAGTTGGTGT	GAGGCAGAGTTGGTGTAGGT	IGSF1_+_130423378.23-P1P2|IGSF1_+_130423374.23-P1P2
IKZF3	P1P2	IKZF3_-_38020553.23-P1P2	IKZF3_-_38020571.23-P1P2	gamma	gamma	GGCAGGAGCCGGCGACCTGC	GCCGGTGCGCGGGGTTACAG	IKZF3_-_38020553.23-P1P2|IKZF3_-_38020571.23-P1P2
INTS8	P1P2	INTS8_-_95835396.23-P1P2	INTS8_-_95835155.23-P1P2	gamma	gamma	GTCCTATGGCAACCGGGAGG	GAGGACGGCGGGAGCATCTG	INTS8_-_95835396.23-P1P2|INTS8_-_95835155.23-P1P2
IRF1	P1P2	IRF1_-_131826630.23-P1P2	IRF1_-_131826633.23-P1P2	gamma	gamma	GGCGGCGAAGGGGAAGTACA	GGCGAAGGGGAAGTACAGGG	IRF1_-_131826630.23-P1P2|IRF1_-_131826633.23-P1P2
ISL2	P1P2	ISL2_+_76629003.23-P1P2	ISL2_+_76628994.23-P1P2	gamma	gamma	GAGCTTCCCCAGAACTGCCG	GAGAACTGCCGGGGATGCGG	ISL2_+_76629003.23-P1P2|ISL2_+_76628994.23-P1P2
JUN	P1P2	JUN_+_59249990.23-P1P2	JUN_+_59249919.23-P1P2	gamma	gamma	GGGGAAAAACGGCCCgggga	GgaaagaagggCCCGACTGT	JUN_+_59249990.23-P1P2|JUN_+_59249919.23-P1P2
KIAA0754	P1P2	KIAA0754_+_39874561.23-P1P2	KIAA0754_-_39874597.23-P1P2	gamma	gamma	GACTCCGAGAGTGGAGGGAG	GTCGGAGTCGCTCCTCTccc	KIAA0754_+_39874561.23-P1P2|KIAA0754_-_39874597.23-P1P2
KIF2C	P1P2	KIF2C_-_45205407.23-P1P2	KIF2C_+_45205311.23-P1P2	gamma	gamma	GCAAGCGTAGGAAGATGGTT	GCGCCGCTACGTGGGGTCTG	KIF2C_-_45205407.23-P1P2|KIF2C_+_45205311.23-P1P2
KLF1	P1P2	KLF1_-_12998122.23-P1P2	KLF1_+_12998511.23-P1P2	gamma	gamma	GCGGGGGGGCACTGTTTCTG	GTCCCAGCCCTCCCCTTCAC	KLF1_-_12998122.23-P1P2|KLF1_+_12998511.23-P1P2
KLF16	P1P2	KLF16_+_1863760.23-P1P2	KLF16_+_1863708.23-P1P2	gamma	gamma	Ggcggctcggagagtggtgg	Gccccgagggggcgtcctcc	KLF16_+_1863760.23-P1P2|KLF16_+_1863708.23-P1P2
KLF3	P1P2	KLF3_-_38665689.23-P1P2	KLF3_-_38665692.23-P1P2	gamma	gamma	GGTGACTCGGCCGACCCCTC	GACTCGGCCGACCCCTCCGG	KLF3_-_38665689.23-P1P2|KLF3_-_38665692.23-P1P2
KLF5	P1P2	KLF5_+_73632847.23-P1P2	KLF5_-_73632967.23-P1P2	gamma	gamma	GAGCGGAGCGGGTGGAATCT	GGAAGCTCGTGGCCCGAGAG	KLF5_+_73632847.23-P1P2|KLF5_-_73632967.23-P1P2
KMT2A	P1P2	KMT2A_+_118306897.23-P1P2	KMT2A_+_118306901.23-P1P2	gamma	gamma	GGCATTGCTCGGGAAAAGGA	GAGAGGCATTGCTCGGGAAA	KMT2A_+_118306897.23-P1P2|KMT2A_+_118306901.23-P1P2
LHX4	P1P2	LHX4_+_180199306.23-P1P2	LHX4_-_180199180.23-P1P2	gamma	gamma	GCGGGAGGCCGCGGTCACCC	GgccccgccGGCCTCACTCG	LHX4_+_180199306.23-P1P2|LHX4_-_180199180.23-P1P2
LOXL4	P1P2	LOXL4_+_100028016.23-P1P2	LOXL4_-_100028112.23-P1P2	gamma	gamma	Ggcctgcggggcctcctccg	Ggcgccccccgtcgggacac	LOXL4_+_100028016.23-P1P2|LOXL4_-_100028112.23-P1P2
LPAR5	P1	LPAR5_+_6745299.23-P1	LPAR5_+_6745237.23-P1	gamma	gamma	GGCTGCTGGGGTTTCTTCTC	GCTCTCTCCTTGGCCCGTGT	LPAR5_+_6745299.23-P1|LPAR5_+_6745237.23-P1
LTA	P1P2	LTA_-_31539826.23-P1P2	LTA_+_31539836.23-P1P2	gamma	gamma	GTAGGCCTGACCCCACTCCC	GGTCGGGTCAGGGGAATCGT	LTA_-_31539826.23-P1P2|LTA_+_31539836.23-P1P2
LYL1	P1P2	LYL1_-_13213857.23-P1P2	LYL1_+_13213801.23-P1P2	gamma	gamma	GTAGGGACCCCGGGCCTCTG	GAGCGGAAGGCGAAGCCCTG	LYL1_-_13213857.23-P1P2|LYL1_+_13213801.23-P1P2
MAML2	P1P2	MAML2_+_96076551.23-P1P2	MAML2_-_96076442.23-P1P2	gamma	gamma	GAGGGCAGCTGAGATGCGCA	GGGGCGGGAGAGCTCGTTCG	MAML2_+_96076551.23-P1P2|MAML2_-_96076442.23-P1P2
MAML3	P1P2	MAML3_-_141075375.23-P1P2	MAML3_-_141075588.23-P1P2	gamma	gamma	GAGCTCAGTAAACACGGCAG	GAGAGAAGAAAGATTCTGGG	MAML3_-_141075375.23-P1P2|MAML3_-_141075588.23-P1P2
MAP2K3	P1P2	MAP2K3_-_21187855.23-P1P2	MAP2K3_-_21187828.23-P1P2	gamma	gamma	GGGACTTGACAGAGAGCGGG	GCGGACCTGGGTTTTTCGGG	MAP2K3_-_21187855.23-P1P2|MAP2K3_-_21187828.23-P1P2
MAP4K3	P1P2	MAP4K3_+_39664382.23-P1P2	MAP4K3_+_39664443.23-P1P2	gamma	gamma	GCCCGAGCGAGGGGCTGCGA	GAGGAGCCGGAGTAAGGGGA	MAP4K3_+_39664382.23-P1P2|MAP4K3_+_39664443.23-P1P2
MAP4K5	P1P2	MAP4K5_+_50999358.23-P1P2	MAP4K5_+_50999470.23-P1P2	gamma	gamma	GGCTGGGCGCCGACCCATGC	GGCAAGGACGCGCCCGGCTA	MAP4K5_+_50999358.23-P1P2|MAP4K5_+_50999470.23-P1P2
MEIS1	P1P2	MEIS1_+_66662138.23-P1P2	MEIS1_+_66662167.23-P1P2	gamma	gamma	GAAGCGAGCTCTGGCCGCAC	GGTAGGCTCCTCGGCAGGGG	MEIS1_+_66662138.23-P1P2|MEIS1_+_66662167.23-P1P2
MEIS2	P1P2	MEIS2_-_37392689.23-P1P2	MEIS2_+_37392826.23-P1P2	gamma	gamma	GTACGGCGGAGACACATCCC	GGCAGGCTTGCTGATTTGCT	MEIS2_-_37392689.23-P1P2|MEIS2_+_37392826.23-P1P2
MEX3B	P1	MEX3B_+_82338496.23-P1	MEX3B_+_82338469.23-P1	gamma	gamma	GGTCCCCCTCCGGAGTCGTC	GGAGGCTCAGTCAAgaggcg	MEX3B_+_82338496.23-P1|MEX3B_+_82338469.23-P1
MIDN	P2	MIDN_-_1248439.23-P2	MIDN_+_1248431.23-P2	gamma	gamma	GCCGGGTGGCCCAGCCGTCA	GTGGCCCTGGGGCGCCTTGA	MIDN_-_1248439.23-P2|MIDN_+_1248431.23-P2
MYOD1	P1P2	MYOD1_+_17740970.23-P1P2	MYOD1_-_17740945.23-P1P2	gamma	gamma	GGTCCCCGGGGTGGCCGCAG	GCGCGCACGCCAGTGTGGAG	MYOD1_+_17740970.23-P1P2|MYOD1_-_17740945.23-P1P2
NEUROD1	P1P2	NEUROD1_+_182545421.23-P1P2	NEUROD1_+_182545389.23-P1P2	gamma	gamma	Ggggagcggttgtcggagga	Ggcaaggcgtggggagaagt	NEUROD1_+_182545421.23-P1P2|NEUROD1_+_182545389.23-P1P2
NEUROG2	P1P2	NEUROG2_+_113437508.23-P1P2	NEUROG2_+_113437541.23-P1P2	gamma	gamma	Gggaaaggcggtgaagaaag	Gaggaggaggatggatggca	NEUROG2_+_113437508.23-P1P2|NEUROG2_+_113437541.23-P1P2
NPM1	P1P2	NPM1_-_170814687.23-P1P2	NPM1_-_170814694.23-P1P2	gamma	gamma	GTGGGAGCCCGCGGAGTACC	GCCGCGGAGTACCTGGAAGG	NPM1_-_170814687.23-P1P2|NPM1_-_170814694.23-P1P2
OTOP2	P1P2	OTOP2_+_72920307.23-P1P2	OTOP2_-_72920183.23-P1P2	gamma	gamma	GACAGGGTGATTTACAGCTG	GCGCACCGGGGTGACGGAGT	OTOP2_+_72920307.23-P1P2|OTOP2_-_72920183.23-P1P2
PITX1	P1P2	PITX1_+_134370042.23-P1P2	PITX1_-_134370243.23-P1P2	gamma	gamma	Gcggcggcgcgggcggcttg	GCATCTGGCCTGCGAGTCCC	PITX1_+_134370042.23-P1P2|PITX1_-_134370243.23-P1P2
PLK4	P1P2	PLK4_+_128801952.23-P1P2	PLK4_-_128801970.23-P1P2	gamma	gamma	GGGCCCAGGGTTCTAGACTT	GGCCCCGAAGTCTAGAACCC	PLK4_+_128801952.23-P1P2|PLK4_-_128801970.23-P1P2
POU3F2	P1P2	POU3F2_-_99282185.23-P1P2	POU3F2_-_99282242.23-P1P2	gamma	gamma	GGGGCCCATCCGAGAGAGGG	GGAACTGAGAGAATCTGAAT	POU3F2_-_99282185.23-P1P2|POU3F2_-_99282242.23-P1P2
PPP2R5D	P1P2	PPP2R5D_-_42952048.23-P1P2	PPP2R5D_-_42952164.23-P1P2	gamma	gamma	GGCCGACGCACAGCAGACGC	GAATTCTGGAAGCCGAACCC	PPP2R5D_-_42952048.23-P1P2|PPP2R5D_-_42952164.23-P1P2
PRDM1	P1P2	PRDM1_-_106534101.23-P1P2	PRDM1_-_106534191.23-P1P2	gamma	gamma	GCGGCTGTGCTAGCAATCTG	GGCTAAGGAAATCTTAAGCA	PRDM1_-_106534101.23-P1P2|PRDM1_-_106534191.23-P1P2
PRTG	P1P2	PRTG_+_56035406.23-P1P2	PRTG_-_56035634.23-P1P2	gamma	gamma	GAGATGTAGAAAGTAGTCCC	GGTCGGGGACAGAGCCACAA	PRTG_+_56035406.23-P1P2|PRTG_-_56035634.23-P1P2
PTPN9	P1P2	PTPN9_-_75871907.23-P1P2	PTPN9_+_75871737.23-P1P2	gamma	gamma	GggaggggACCCTAGCTGGA	GTTCTCAATGGAgccgcggg	PTPN9_-_75871907.23-P1P2|PTPN9_+_75871737.23-P1P2
RASA2	P1P2	RASA2_-_141205741.23-P1P2	RASA2_-_141205762.23-P1P2	gamma	gamma	GCCCGGCTCGGGGGTGGCGA	GGCGGTGAATGGAGACCcgg	RASA2_-_141205741.23-P1P2|RASA2_-_141205762.23-P1P2
RASA3	P1P2	RASA3_-_114898176.23-P1P2	RASA3_-_114898219.23-P1P2	gamma	gamma	GAACTGGCCCGGGCCCTGCA	GCTGGCGGGTGGCGGAGACC	RASA3_-_114898176.23-P1P2|RASA3_-_114898219.23-P1P2
RBPMS2	P1P2	RBPMS2_+_65067757.23-P1P2	RBPMS2_+_65068015.23-P1P2	gamma	gamma	GGGTCGCAGTGAAAAGGCGG	GTGACCCAGGCGAGAGAGAG	RBPMS2_+_65067757.23-P1P2|RBPMS2_+_65068015.23-P1P2
RCOR1	P1P2	RCOR1_-_103058686.23-P1P2	RCOR1_-_103058693.23-P1P2	gamma	gamma	GGCCTGGAGAGATGGATCAT	GGAGATGGATCATGGGGCGT	RCOR1_-_103058686.23-P1P2|RCOR1_-_103058693.23-P1P2
RHOXF2	ENST00000371388.3	RHOXF2_+_119292319.23-ENST00000371388.3	RHOXF2_+_119292364.23-ENST00000371388.3	gamma	gamma	Ggtgggagggggagtaggat	Gaggggtaagtggtgtagta	RHOXF2_+_119292319.23-ENST00000371388.3|RHOXF2_+_119292364.23-ENST00000371388.3
RHOXF2B	ENST00000371402.2	RHOXF2B_-_119211853.23-ENST00000371402.2	RHOXF2B_-_119211808.23-ENST00000371402.2	gamma	gamma	Ggtgggagggggagtaggat	Gaggggtaagtggtgtagta	RHOXF2B_-_119211853.23-ENST00000371402.2|RHOXF2B_-_119211808.23-ENST00000371402.2
RREB1	P1P2	RREB1_-_7107768.23-P1P2	RREB1_+_7107827.23-P1P2	gamma	gamma	GGGCCCGGGGCGCCTTGGGA	GTGACCGCAGTTGCCATCCC	RREB1_-_7107768.23-P1P2|RREB1_+_7107827.23-P1P2
SAMD1	P1P2	SAMD1_+_14201819.23-P1P2	SAMD1_+_14201742.23-P1P2	gamma	gamma	GccgccccGGGCCAACTCCG	GGAGCGAGAGCGCAGGGTAA	SAMD1_+_14201819.23-P1P2|SAMD1_+_14201742.23-P1P2
SAMD4B	P1P2	SAMD4B_+_39832885.23-P1P2	SAMD4B_+_39832925.23-P1P2	gamma	gamma	GGGAGCGACGGTGGTGGAAC	GGGGAGGTGTGAGCCGAGTA	SAMD4B_+_39832885.23-P1P2|SAMD4B_+_39832925.23-P1P2
SGK1	P1	SGK1_-_134496175.23-P1	SGK1_+_134496163.23-P1	gamma	gamma	GGGTTCTGTCCCCATTGAGA	GCGGGGCTCGCCCTCTCAAT	SGK1_-_134496175.23-P1|SGK1_+_134496163.23-P1
SLC38A3	P1P2	SLC38A3_+_50242562.23-P1P2	SLC38A3_+_50242544.23-P1P2	gamma	gamma	GGGGGCAGGCCGGGAGCAAA	GAGGGGCGGCCTGAGCGTTA	SLC38A3_+_50242562.23-P1P2|SLC38A3_+_50242544.23-P1P2
SLC4A1	P1P2	SLC4A1_+_42345729.23-P1P2	SLC4A1_+_42345604.23-P1P2	gamma	gamma	GGAAGAGTCAGGAGAACCAT	GCACCCAGTGGGAGCGGGGT	SLC4A1_+_42345729.23-P1P2|SLC4A1_+_42345604.23-P1P2
SLC6A14	P1P2	SLC6A14_-_115567653.23-P1P2	SLC6A14_-_115567664.23-P1P2	gamma	gamma	GGCAGGAGATTGCTACATGT	GCTACATGTAGGCTTATCTG	SLC6A14_-_115567653.23-P1P2|SLC6A14_-_115567664.23-P1P2
SLC7A1	P1P2	SLC7A1_+_30170062.23-P1P2	SLC7A1_+_30170025.23-P1P2	gamma	gamma	GCTACTGAGAAGGCGAGCGG	GCGCCGCGGGAACCCCAGGT	SLC7A1_+_30170062.23-P1P2|SLC7A1_+_30170025.23-P1P2
SLC7A2	P1P2	SLC7A2_-_17354578.23-P1P2	SLC7A2_+_17354309.23-P1P2	gamma	gamma	GcccgggTGGCTACACAGAG	GATAAACTTCGTGCTCTCCT	SLC7A2_-_17354578.23-P1P2|SLC7A2_+_17354309.23-P1P2
SLC7A3	P1P2	SLC7A3_+_70151123.23-P1P2	SLC7A3_+_70151136.23-P1P2	gamma	gamma	GGAGGATGGGACGCAGTCTC	GCAGGCTTGCTAGTGAGGAT	SLC7A3_+_70151123.23-P1P2|SLC7A3_+_70151136.23-P1P2
SLC7A6	P1P2	SLC7A6_+_68298278.23-P1P2	SLC7A6_+_68298123.23-P1P2	gamma	gamma	GTGGCCGGTACGGGGTCCGC	GTCCCGCGGGGAGCTCTCAT	SLC7A6_+_68298278.23-P1P2|SLC7A6_+_68298123.23-P1P2
SNAI1	P1P2	SNAI1_+_48599323.23-P1P2	SNAI1_+_48599272.23-P1P2	gamma	gamma	GCGCGTGGCGGTGAGAGCCC	GGCGCAGCGCGGGTCGTCCC	SNAI1_+_48599323.23-P1P2|SNAI1_+_48599272.23-P1P2
SOS1	P1P2	SOS1_-_39348326.23-P1P2	SOS1_+_39348297.23-P1P2	gamma	gamma	GGCTGTGGCTGCGCTCCTGG	GAGCGCAGCCACAGCCCGGC	SOS1_-_39348326.23-P1P2|SOS1_+_39348297.23-P1P2
SOX1	P1P2	SOX1_+_112721119.23-P1P2	SOX1_-_112721217.23-P1P2	gamma	gamma	GGCGCGCTGGCGAGTGACGT	GGCAGCCCGGGCCCGGCGTA	SOX1_+_112721119.23-P1P2|SOX1_-_112721217.23-P1P2
SPI1	P1P2	SPI1_-_47400134.23-P1P2	SPI1_+_47400407.23-P1P2	gamma	gamma	GGCTGGGAGATAGTCCCCTT	GACCCCAATGAGGTGACTGT	SPI1_-_47400134.23-P1P2|SPI1_+_47400407.23-P1P2
TBX3	P1P2	TBX3_+_115122163.23-P1P2	TBX3_-_115122232.23-P1P2	gamma	gamma	GACAGGCAGTAGTACCGATG	GGGGCGGGCGGGAGCCACTG	TBX3_+_115122163.23-P1P2|TBX3_-_115122232.23-P1P2
TGFBR2	P1P2	TGFBR2_-_30648014.23-P1P2	TGFBR2_-_30648000.23-P1P2	gamma	gamma	GGGAGAGGGAGAAGGCTCTC	GGGGCTGGACGTCGAGGAGA	TGFBR2_-_30648014.23-P1P2|TGFBR2_-_30648000.23-P1P2
TIPARP	P1P2	TIPARP_+_156392271.23-P1P2	TIPARP_+_156392295.23-P1P2	gamma	gamma	GAGGAGGCCGGGCGCTCAGT	GGCCGGAGTTCGGTGGGGTG	TIPARP_+_156392271.23-P1P2|TIPARP_+_156392295.23-P1P2
TP73	P1P2	TP73_-_3568962.23-P1P2	TP73_-_3568919.23-P1P2	gamma	gamma	GTGGCCCCGCCGCGACTCGG	GTGGACGCGGCCAGCTGGAG	TP73_-_3568962.23-P1P2|TP73_-_3568919.23-P1P2
TSC22D1	P1P2	TSC22D1_-_45011201.23-P1P2	TSC22D1_-_45011194.23-P1P2	gamma	gamma	GGCCGTGCTCAGAGGGAGTG	GGGCGCGGGCCGTGCTCAGA	TSC22D1_-_45011201.23-P1P2|TSC22D1_-_45011194.23-P1P2
TTC6	P1	TTC6_+_38064620.23-P1	TTC6_+_38064428.23-P1	gamma	gamma	GGTCGCGCGCAGCGGTGAAg	GGCAGCCCGCTCACTTCCCG	TTC6_+_38064620.23-P1|TTC6_+_38064428.23-P1
UBASH3A	P1P2	UBASH3A_-_43823805.23-P1P2	UBASH3A_+_43823778.23-P1P2	gamma	gamma	GAGAGGCTGATCCCGTGCAG	GCACGGGATCAGCCTCTGTA	UBASH3A_-_43823805.23-P1P2|UBASH3A_+_43823778.23-P1P2
WT1	P1P2	WT1_+_32457273.23-P1P2	WT1_+_32457277.23-P1P2	gamma	gamma	GCGTGTTGGGTTGAAGAGGA	GAGCGCGTGTTGGGTTGAAG	WT1_+_32457273.23-P1P2|WT1_+_32457277.23-P1P2
YAP1	P1P2	YAP1_-_101981016.23-P1P2	YAP1_-_101980992.23-P1P2	gamma	gamma	GCCGCGGGCCGGGAGTGTGC	GGGTCACGTGCGGCCGGGAG	YAP1_-_101981016.23-P1P2|YAP1_-_101980992.23-P1P2
ZBTB10	P1P2	ZBTB10_+_81398318.23-P1P2	ZBTB10_+_81398398.23-P1P2	gamma	gamma	Ggcgccaggggaccgggaaa	GTAACCgctggagggggaaa	ZBTB10_+_81398318.23-P1P2|ZBTB10_+_81398398.23-P1P2
ZBTB25	P1P2	ZBTB25_+_64971511.23-P1P2	ZBTB25_-_64971449.23-P1P2	gamma	gamma	GGGGCTGCGCGGAGAGGCTC	GAAGCGGGGCCGGCTCAGTG	ZBTB25_+_64971511.23-P1P2|ZBTB25_-_64971449.23-P1P2
ZEB2	P1	ZEB2_+_145277796.23-P1	ZEB2_+_145277717.23-P1	gamma	gamma	GATAGGTGGCGCGTGTTTCA	GAACACGTCAGTCCGTCCCC	ZEB2_+_145277796.23-P1|ZEB2_+_145277717.23-P1
ZMYM2	P1P2	ZMYM2_-_20532736.23-P1P2	ZMYM2_+_20532721.23-P1P2	gamma	gamma	GGGACCACCCTACCGAGGGG	GTCAGGGCCCCCCCTCGGTA	ZMYM2_-_20532736.23-P1P2|ZMYM2_+_20532721.23-P1P2
ZNF148	P1P2	ZNF148_-_125094253.23-P1P2	ZNF148_-_125094302.23-P1P2	gamma	gamma	GGCACACGGGAAGCGCTCCG	GTGGCTGGAAAGACACAGCG	ZNF148_-_125094253.23-P1P2|ZNF148_-_125094302.23-P1P2
ZNF281	P1P2	ZNF281_-_200379219.23-P1P2	ZNF281_-_200379375.23-P1P2	gamma	gamma	GTCGACCCGGCCAGAGGGGA	GGCGAACAGGCGTGATTGGT	ZNF281_-_200379219.23-P1P2|ZNF281_-_200379375.23-P1P2
ZNF296	P1P2	ZNF296_-_45579834.23-P1P2	ZNF296_-_45579846.23-P1P2	gamma	gamma	GGGACCGAGCCGCCCTGCTG	GCCTGCTGGGGCCCTGACGG	ZNF296_-_45579834.23-P1P2|ZNF296_-_45579846.23-P1P2
ZNF362	P1P2	ZNF362_+_33721872.23-P1P2	ZNF362_-_33721957.23-P1P2	gamma	gamma	Ggcgactgcgcgagagggga	Gacgggctgcgcagccggag	ZNF362_+_33721872.23-P1P2|ZNF362_-_33721957.23-P1P2
A1BG	P1	A1BG_-_58859113.23-P1	A1BG_+_58859204.23-P1	predicted	predicted	Gcgcgcctgcgcctcagccc	GGTGCGGGGACACTCACGTG	A1BG_-_58859113.23-P1|A1BG_+_58859204.23-P1
A1BG	P2	A1BG_-_58864955.23-P2	A1BG_-_58864975.23-P2	predicted	predicted	GCAGGGCCCCCATGGGGTCA	GGGCAAAGGGTGAACTTCTG	A1BG_-_58864955.23-P2|A1BG_-_58864975.23-P2
A1CF	P1P2	A1CF_-_52645539.23-P1P2	A1CF_+_52645527.23-P1P2	predicted	predicted	GGCCCTTTGACCAGATAATT	GCTGTAGTGACCCAATTATC	A1CF_-_52645539.23-P1P2|A1CF_+_52645527.23-P1P2
A2M	P1P2	A2M_-_9268635.23-P1P2	A2M_+_9268702.23-P1P2	predicted	predicted	GTCTCTGGAAAGGTCATTGA	GAGTGAGCTCTTACGGGAAT	A2M_-_9268635.23-P1P2|A2M_+_9268702.23-P1P2
A2ML1	P1P2	A2ML1_+_8975008.23-P1P2	A2ML1_-_8975016.23-P1P2	predicted	predicted	GCTGCCTGGAACATCCATAC	GAAAACTGGCTGAACCAGTA	A2ML1_+_8975008.23-P1P2|A2ML1_-_8975016.23-P1P2
A3GALT2	ENST00000442999.3	A3GALT2_-_33786863.23-ENST00000442999.3	A3GALT2_-_33786967.23-ENST00000442999.3	predicted	predicted	GTGCCTGCGAGGGACCTGCC	GGGTCTGAGTAGGCCAGTTC	A3GALT2_-_33786863.23-ENST00000442999.3|A3GALT2_-_33786967.23-ENST00000442999.3
A4GALT	P1P2	A4GALT_+_43117014.23-P1P2	A4GALT_+_43116948.23-P1P2	predicted	predicted	GCCGCCCCGGGGAGCAGCGA	GGGGACCCGCAGGGTAGGTC	A4GALT_+_43117014.23-P1P2|A4GALT_+_43116948.23-P1P2
A4GNT	P1P2	A4GNT_-_137851386.23-P1P2	A4GNT_+_137851432.23-P1P2	predicted	predicted	GCTCCCAAACACAGCCACTT	GAATAGATCCACAAACAGGC	A4GNT_-_137851386.23-P1P2|A4GNT_+_137851432.23-P1P2
AAAS	P1P2	AAAS_+_53715502.23-P1P2	AAAS_-_53715519.23-P1P2	predicted	predicted	GGTAACCAACGGTTGGCCGG	GACGTCCCCCGGCCAACCGT	AAAS_+_53715502.23-P1P2|AAAS_-_53715519.23-P1P2
AACS	P1P2	AACS_+_125549846.23-P1P2	AACS_-_125549882.23-P1P2	predicted	predicted	GTGAGTGCAGCGCCGCTCAA	GGCACTCAGCGGAGGGTTAC	AACS_+_125549846.23-P1P2|AACS_-_125549882.23-P1P2
AADAC	P1P2	AADAC_+_151531719.23-P1P2	AADAC_+_151531810.23-P1P2	predicted	predicted	GAATGAGTAATAGGAAACTA	GAGTTGCTCACTTAGTTTAA	AADAC_+_151531719.23-P1P2|AADAC_+_151531810.23-P1P2
AADACL2	P1P2	AADACL2_-_151451555.23-P1P2	AADACL2_-_151451238.23-P1P2	predicted	predicted	GGGGCTGATGATGGTATCAC	GAGCTTCCAGGCTTAGTCTA	AADACL2_-_151451555.23-P1P2|AADACL2_-_151451238.23-P1P2
AADACL3	P1P2	AADACL3_-_12775965.23-P1P2	AADACL3_+_12775953.23-P1P2	predicted	predicted	GTGGCTGGATCCGGCTGGAT	GAGAAAGTGGCCCATCCAGC	AADACL3_-_12775965.23-P1P2|AADACL3_+_12775953.23-P1P2
AADACL4	P1P2	AADACL4_+_12704411.23-P1P2	AADACL4_-_12704368.23-P1P2	predicted	predicted	GTGGCCTGACACAGCTTCTC	GCTGGGTCCCCACATTGCTT	AADACL4_+_12704411.23-P1P2|AADACL4_-_12704368.23-P1P2
AADAT	P1P2	AADAT_+_171011478.23-P1P2	AADAT_-_171011381.23-P1P2	predicted	predicted	GAGCGCGCGGGAACGAGGGT	GAGCCCAGGGGCTGACCGAG	AADAT_+_171011478.23-P1P2|AADAT_-_171011381.23-P1P2
AAED1	P1P2	AAED1_-_99417790.23-P1P2	AAED1_-_99417759.23-P1P2	predicted	predicted	GAGAAAGTAAGGTCCGTCCA	GTGACTCAGCTCTCAGGGTA	AAED1_-_99417790.23-P1P2|AAED1_-_99417759.23-P1P2
AAGAB	P1P2	AAGAB_-_67547158.23-P1P2	AAGAB_+_67547183.23-P1P2	predicted	predicted	GCGCGCGCGGTGTTGCCATG	GGAGGCGCGGTTTCCAAGCA	AAGAB_-_67547158.23-P1P2|AAGAB_+_67547183.23-P1P2
AAK1	P1P2	AAK1_+_69870940.23-P1P2	AAK1_-_69870926.23-P1P2	predicted	predicted	GCCGCCCCGAGGGGCACTTC	GcggcTCCATCCACCCAACC	AAK1_+_69870940.23-P1P2|AAK1_-_69870926.23-P1P2
AAMDC	P1P2	AAMDC_+_77532017.23-P1P2	AAMDC_+_77531976.23-P1P2	predicted	predicted	GGAGGCAGTGGCAAGCCCGA	GAAAGAGGGCGGAAAGTGAA	AAMDC_+_77532017.23-P1P2|AAMDC_+_77531976.23-P1P2
AAMP	P1P2	AAMP_-_219135111.23-P1P2	AAMP_-_219135011.23-P1P2	predicted	predicted	GCGCGCCTCCGGGGTCTCCT	GACAGAGCGGCATTGGAAGA	AAMP_-_219135111.23-P1P2|AAMP_-_219135011.23-P1P2
AANAT	P1P2	AANAT_+_74463519.23-P1P2	AANAT_+_74463549.23-P1P2	predicted	predicted	GGCACAGAAGGGATTACCAG	GTGAAGGGAAACGTCAGCTC	AANAT_+_74463519.23-P1P2|AANAT_+_74463549.23-P1P2
AAR2	P1P2	AAR2_+_34824317.23-P1P2	AAR2_-_34824434.23-P1P2	predicted	predicted	GCGGCAGAGCCCTGGGTCGC	GTGGGGCGAGGCGGTGAGTG	AAR2_+_34824317.23-P1P2|AAR2_-_34824434.23-P1P2
AARD	P1P2	AARD_-_117950317.23-P1P2	AARD_+_117950380.23-P1P2	predicted	predicted	GGCTAATGGAGGACTAAGAT	GCGGGGGCGGAGGTAATTCA	AARD_-_117950317.23-P1P2|AARD_+_117950380.23-P1P2
AARS	P1P2	AARS_-_70323586.23-P1P2	AARS_+_70323546.23-P1P2	predicted	predicted	GTGGGAAGGCGGCTCTAACT	GCCAGGAATCCACTAATGAA	AARS_-_70323586.23-P1P2|AARS_+_70323546.23-P1P2
AARS2	P1P2	AARS2_-_44281194.23-P1P2	AARS2_-_44281158.23-P1P2	predicted	predicted	GGGGGTGGAAGCGATCGATT	GGGCGGTAGGAGGACTCAGG	AARS2_-_44281194.23-P1P2|AARS2_-_44281158.23-P1P2
AARSD1	P1	AARSD1_-_41116521.23-P1	AARSD1_-_41116569.23-P1	predicted	predicted	GAGCGAACGGAGAGCGACGT	GGCGCAGAAGCAGGAGGGTA	AARSD1_-_41116521.23-P1|AARSD1_-_41116569.23-P1
AARSD1	P2	AARSD1_+_41132335.23-P2	AARSD1_-_41132355.23-P2	predicted	predicted	GtccctgtgtgtagcGTCTA	GGCCCTAGACgctacacaca	AARSD1_+_41132335.23-P2|AARSD1_-_41132355.23-P2
AASDH	P1P2	AASDH_-_57253705.23-P1P2	AASDH_+_57253725.23-P1P2	predicted	predicted	GAGTGCGAGCGACCCCGGGC	GAGCGCCTCGGCTTCAGGAG	AASDH_-_57253705.23-P1P2|AASDH_+_57253725.23-P1P2
AASDHPPT	P1P2	AASDHPPT_+_105948178.23-P1P2	AASDHPPT_+_105948254.23-P1P2	predicted	predicted	GAGGCTTCGGAGGCGAGCGA	GTCTCGGAGAAAGCAGCTGG	AASDHPPT_+_105948178.23-P1P2|AASDHPPT_+_105948254.23-P1P2
AASS	P1P2	AASS_+_121784462.23-P1P2	AASS_+_121784388.23-P1P2	predicted	predicted	GCAGAGACAGAAGGATCTTG	GATGAGAAGGTTGTTCCCTC	AASS_+_121784462.23-P1P2|AASS_+_121784388.23-P1P2
AATF	P1P2	AATF_+_35306178.23-P1P2	AATF_+_35306123.23-P1P2	predicted	predicted	GGAAGCGCGCAGAAGGTTGA	GCGTGCGAGTGCGCGGGAAG	AATF_+_35306178.23-P1P2|AATF_+_35306123.23-P1P2
AATK	ENST00000326724.4	AATK_-_79140171.23-ENST00000326724.4	AATK_-_79140243.23-ENST00000326724.4	predicted	predicted	Gacacagaagggggcttgga	Gagcggggatggcacggagt	AATK_-_79140171.23-ENST00000326724.4|AATK_-_79140243.23-ENST00000326724.4
ABAT	P1	ABAT_+_8768252.23-P1	ABAT_+_8768301.23-P1	predicted	predicted	GCCCACCAGAGGGACCGCGA	GGGGCAGAGTCCAGCCTCCG	ABAT_+_8768252.23-P1|ABAT_+_8768301.23-P1
ABAT	P2	ABAT_+_8806916.23-P2	ABAT_-_8806964.23-P2	predicted	predicted	GGGGTTGGGGAGGAACCTAC	GGCGGGGTCAGGTGGAGCGT	ABAT_+_8806916.23-P2|ABAT_-_8806964.23-P2
ABCA1	P1P2	ABCA1_+_107690619.23-P1P2	ABCA1_-_107690608.23-P1P2	predicted	predicted	GTCCCTAGATGTGTCGTGGG	GCGGGGCCCGCCCCTTAAAC	ABCA1_+_107690619.23-P1P2|ABCA1_-_107690608.23-P1P2
ABCA10	P1P2	ABCA10_-_67224969.23-P1P2	ABCA10_+_67224929.23-P1P2	predicted	predicted	GAGAGAGTGTAATGAATTGT	GTCTGAAGAGTAACTGGACA	ABCA10_-_67224969.23-P1P2|ABCA10_+_67224929.23-P1P2
ABCA12	P1P2	ABCA12_-_216003511.23-P1P2	ABCA12_-_216003397.23-P1P2	predicted	predicted	GAGAGCATTTCACAGACACT	GGATGCGTCACAGGGACTAG	ABCA12_-_216003511.23-P1P2|ABCA12_-_216003397.23-P1P2
ABCA13	P1P2	ABCA13_-_48210841.23-P1P2	ABCA13_+_48210574.23-P1P2	predicted	predicted	GTGCCCGAGAAAGTCCCTGA	GGAAGCAGTGTTGGTGTCTG	ABCA13_-_48210841.23-P1P2|ABCA13_+_48210574.23-P1P2
ABCA2	P1P2	ABCA2_-_139922859.23-P1P2	ABCA2_+_139922844.23-P1P2	predicted	predicted	Ggccgcgcccgggaccgacc	Gtcgggcccgggtcggtccc	ABCA2_-_139922859.23-P1P2|ABCA2_+_139922844.23-P1P2
ABCA3	P1P2	ABCA3_+_2390869.23-P1P2	ABCA3_+_2390930.23-P1P2	predicted	predicted	GGGGCATGGGCGACATGCAG	GTGCGAACCGCGTACTCGCA	ABCA3_+_2390869.23-P1P2|ABCA3_+_2390930.23-P1P2
ABCA4	P1P2	ABCA4_-_94586933.23-P1P2	ABCA4_-_94586803.23-P1P2	predicted	predicted	GCATGAGAGGGGTTCCTGAG	GGAGGAGGCCGACACTGTGT	ABCA4_-_94586933.23-P1P2|ABCA4_-_94586803.23-P1P2
ABCA5	P1P2	ABCA5_-_67323481.23-P1P2	ABCA5_-_67323403.23-P1P2	predicted	predicted	GCGGAAGAGGAGAGCGGCTG	GAAAGCGCCGCTCCGCGTAC	ABCA5_-_67323481.23-P1P2|ABCA5_-_67323403.23-P1P2
ABCA6	P1P2	ABCA6_-_67138206.23-P1P2	ABCA6_-_67138141.23-P1P2	predicted	predicted	GTTCAACTACAGGGATAAGG	GCAAGGAAATGACTGTTCCG	ABCA6_-_67138206.23-P1P2|ABCA6_-_67138141.23-P1P2
ABCA7	P1	ABCA7_-_1040041.23-P1	ABCA7_+_1039996.23-P1	predicted	predicted	GGAGCAGGCCAGTGAGTGAC	GTCGGAGCTGCGCGGGCCAA	ABCA7_-_1040041.23-P1|ABCA7_+_1039996.23-P1
ABCA7	P2	ABCA7_-_1041060.23-P2	ABCA7_+_1041087.23-P2	predicted	predicted	GTCGGTCCCTGGAGGATTAG	GAGGACTGTCGCTCTGAGCA	ABCA7_-_1041060.23-P2|ABCA7_+_1041087.23-P2
ABCA8	P1P2	ABCA8_-_66951646.23-P1P2	ABCA8_+_66951555.23-P1P2	predicted	predicted	GGAGCAGTGGCATTTATACT	GATGACGTGAATGTGATGTT	ABCA8_-_66951646.23-P1P2|ABCA8_+_66951555.23-P1P2
ABCA9	P1P2	ABCA9_+_67057247.23-P1P2	ABCA9_+_67057187.23-P1P2	predicted	predicted	GTCCCTGCTGAGTAACTAGC	GGAGCAGAAGATATTTTGGC	ABCA9_+_67057247.23-P1P2|ABCA9_+_67057187.23-P1P2
ABCB1	ENST00000265724.3	ABCB1_-_87342884.23-ENST00000265724.3	ABCB1_-_87342889.23-ENST00000265724.3	predicted	predicted	GCGAAGAGTTACATGGCTTA	GAGTTACATGGCTTAGGGAT	ABCB1_-_87342884.23-ENST00000265724.3|ABCB1_-_87342889.23-ENST00000265724.3
ABCB10	P1P2	ABCB10_+_229694571.23-P1P2	ABCB10_+_229694528.23-P1P2	predicted	predicted	GGCACCGCGCGGACGAGGAT	GGGGTGCAGGCACGATAAGG	ABCB10_+_229694571.23-P1P2|ABCB10_+_229694528.23-P1P2
ABCB11	P1P2	ABCB11_-_169887992.23-P1P2	ABCB11_-_169887978.23-P1P2	predicted	predicted	GTGCTTGGGAAACCCTCTGA	GCCAAACACAGAGTGTGCTT	ABCB11_-_169887992.23-P1P2|ABCB11_-_169887978.23-P1P2
ABCB4	P1P2	ABCB4_-_87105352.23-P1P2	ABCB4_+_87105150.23-P1P2	predicted	predicted	GGATGACTGTCACACCCCAT	GCCTGGCCCGCGCCTAGCCT	ABCB4_-_87105352.23-P1P2|ABCB4_+_87105150.23-P1P2
ABCB5	P1P2	ABCB5_-_20686833.23-P1P2	ABCB5_-_20686822.23-P1P2	predicted	predicted	GTCACCATGGGGTTTATACA	GGGGAGTGCAACTCACCATG	ABCB5_-_20686833.23-P1P2|ABCB5_-_20686822.23-P1P2
ABCB6	P1P2	ABCB6_+_220083820.23-P1P2	ABCB6_+_220083910.23-P1P2	predicted	predicted	GCCTGGGCACGTGACCAAGC	GCCCGAGCCAGGATTCCGTG	ABCB6_+_220083820.23-P1P2|ABCB6_+_220083910.23-P1P2
ABCB7	P1P2	ABCB7_-_74376168.23-P1P2	ABCB7_+_74376207.23-P1P2	predicted	predicted	GGACACTGGCGGACTGAATT	GAGAATCCATTTCCGGTCTG	ABCB7_-_74376168.23-P1P2|ABCB7_+_74376207.23-P1P2
ABCB8	P1P2	ABCB8_-_150725248.23-P1P2	ABCB8_-_150725382.23-P1P2	predicted	predicted	GGAAAATGGCCCGAGGTCGG	GTCGGCTCCGCCCAGAGCAG	ABCB8_-_150725248.23-P1P2|ABCB8_-_150725382.23-P1P2
ABCB9	P1	ABCB9_-_123451193.23-P1	ABCB9_+_123451176.23-P1	predicted	predicted	GGAAGCCTCCGGGTGGGGAC	GGAGGCCCGTCCCCACCCGG	ABCB9_-_123451193.23-P1|ABCB9_+_123451176.23-P1
ABCB9	P2	ABCB9_+_123465947.23-P2	ABCB9_-_123465915.23-P2	predicted	predicted	GCGCCTGGCCCTCACATCTC	GAAGTCGGGCGAGCAGTGGT	ABCB9_+_123465947.23-P2|ABCB9_-_123465915.23-P2
ABCC1	P1P2	ABCC1_-_16043124.23-P1P2	ABCC1_+_16043414.23-P1P2	predicted	predicted	GTACACTCCAGGCAGGTAGG	GTGGTTGGCCCGCGCGTCAC	ABCC1_-_16043124.23-P1P2|ABCC1_+_16043414.23-P1P2
ABCC10	P1P2	ABCC10_-_43395154.23-P1P2	ABCC10_-_43395237.23-P1P2	predicted	predicted	GAATGACGTTGCACTAAGGG	GCCAGCGCGCCTGCGTGCAA	ABCC10_-_43395154.23-P1P2|ABCC10_-_43395237.23-P1P2
ABCC11	P1	ABCC11_-_48278360.23-P1	ABCC11_+_48278325.23-P1	predicted	predicted	GCGCTGCTGCTCACCCACGA	GCAGCAGCGGGAGGCGACTG	ABCC11_-_48278360.23-P1|ABCC11_+_48278325.23-P1
ABCC11	P2	ABCC11_-_48281536.23-P2	ABCC11_+_48281681.23-P2	predicted	predicted	GTGGCTGGCATGCTGACCCA	GACCCTGAAAAGTGTAAATT	ABCC11_-_48281536.23-P2|ABCC11_+_48281681.23-P2
ABCC12	ENST00000311303.3	ABCC12_+_48180955.23-ENST00000311303.3	ABCC12_+_48180850.23-ENST00000311303.3	predicted	predicted	GTGACCAGTGGGTATCAGGA	Gtgtgggtgtatgcgcatgg	ABCC12_+_48180955.23-ENST00000311303.3|ABCC12_+_48180850.23-ENST00000311303.3
ABCC2	P1P2	ABCC2_+_101542377.23-P1P2	ABCC2_-_101542206.23-P1P2	predicted	predicted	GACTAAAAAGCCCTAGGGAC	GAAGCGAAACTGCACATTTA	ABCC2_+_101542377.23-P1P2|ABCC2_-_101542206.23-P1P2
ABCC3	P1P2	ABCC3_-_48711944.23-P1P2	ABCC3_-_48712061.23-P1P2	predicted	predicted	GCGGCCCCACGGACTTGTTC	GGCCCAGGGGCCGCTCGCAG	ABCC3_-_48711944.23-P1P2|ABCC3_-_48712061.23-P1P2
ABCC4	P1P2	ABCC4_-_95953932.23-P1P2	ABCC4_+_95953837.23-P1P2	predicted	predicted	GACGCCCAGGGGTGAGGCGA	GCTCCCGCCGCGTCACCCGT	ABCC4_-_95953932.23-P1P2|ABCC4_+_95953837.23-P1P2
ABCC5	P1P2	ABCC5_+_183735827.23-P1P2	ABCC5_+_183735769.23-P1P2	predicted	predicted	GACCGCCCCCGGGATGTCAC	GGCCCTGGGCACTCGGAAGG	ABCC5_+_183735827.23-P1P2|ABCC5_+_183735769.23-P1P2
ABCC6	ENST00000205557.7	ABCC6_+_16317626.23-ENST00000205557.7	ABCC6_-_16317846.23-ENST00000205557.7	predicted	predicted	GCCAAAGTGTTTAGGAAGTC	GAACTTAGAAGATTATGCAA	ABCC6_+_16317626.23-ENST00000205557.7|ABCC6_-_16317846.23-ENST00000205557.7
ABCC8	P1P2	ABCC8_-_17498531.23-P1P2	ABCC8_-_17498596.23-P1P2	predicted	predicted	GGGGCGGCGAGGAACCCGAC	GCTCCCAGATGTTGCCGGGG	ABCC8_-_17498531.23-P1P2|ABCC8_-_17498596.23-P1P2
ABCC9	P1P2	ABCC9_+_22094538.23-P1P2	ABCC9_+_22094392.23-P1P2	predicted	predicted	GTCCTTACGTGGCTAATAAA	GAAGGGGACGCCTATTACTT	ABCC9_+_22094538.23-P1P2|ABCC9_+_22094392.23-P1P2
ABCD1	P1P2	ABCD1_-_152990165.23-P1P2	ABCD1_-_152990199.23-P1P2	predicted	predicted	GGGGCGAGAACGGGAGGTGG	GCCGCCGAGGGGCGAGAACA	ABCD1_-_152990165.23-P1P2|ABCD1_-_152990199.23-P1P2
ABCD2	P1P2	ABCD2_+_40013687.23-P1P2	ABCD2_-_40013821.23-P1P2	predicted	predicted	GGGAAGCTGCGAGGATTCCA	GGTCGAATCAGGCCATCTGC	ABCD2_+_40013687.23-P1P2|ABCD2_-_40013821.23-P1P2
ABCD3	P1P2	ABCD3_-_94883808.23-P1P2	ABCD3_+_94883763.23-P1P2	predicted	predicted	GCGTGCGCAGAGCGCGTCCC	GCGGACTCCTTCAGGGTCTC	ABCD3_-_94883808.23-P1P2|ABCD3_+_94883763.23-P1P2
ABCD4	P1P2	ABCD4_-_74769830.23-P1P2	ABCD4_-_74769803.23-P1P2	predicted	predicted	GACAGCGCCCCCATATTTTC	GAGAGTGGACTCGGCTGACC	ABCD4_-_74769830.23-P1P2|ABCD4_-_74769803.23-P1P2
ABCE1	P1P2	ABCE1_+_146019378.23-P1P2	ABCE1_+_146019314.23-P1P2	predicted	predicted	GCGGAACCCTGGAGGTAGGT	GTGGCGAAGCCAGCTGCTGG	ABCE1_+_146019378.23-P1P2|ABCE1_+_146019314.23-P1P2
ABCF1	P1	ABCF1_+_30539075.23-P1	ABCF1_+_30539070.23-P1	predicted	predicted	GGAGGCGTGGCCTGCAATGA	GGTGGCCTGCAATGACGGAG	ABCF1_+_30539075.23-P1|ABCF1_+_30539070.23-P1
ABCF1	P2	ABCF1_+_30546111.23-P2	ABCF1_+_30546108.23-P2	predicted	predicted	GGGGCGGGTACTGAAATGAC	GCGGGTACTGAAATGACAGG	ABCF1_+_30546111.23-P2|ABCF1_+_30546108.23-P2
ABCF2	P1P2	ABCF2_+_150924431.23-P1P2	ABCF2_+_150924458.23-P1P2	predicted	predicted	GCGCGGCCCCGCGAGGTCTG	GCGAGCCTCGCGCATCCTGA	ABCF2_+_150924431.23-P1P2|ABCF2_+_150924458.23-P1P2
ABCF3	P1P2	ABCF3_+_183903820.23-P1P2	ABCF3_+_183903872.23-P1P2	predicted	predicted	GCGAGCGGGGCCTTGAGGAG	GTGTAGCGGTGACGCAGGAA	ABCF3_+_183903820.23-P1P2|ABCF3_+_183903872.23-P1P2
ABCG1	P1P2	ABCG1_+_43638952.23-P1P2	ABCG1_+_43639008.23-P1P2	predicted	predicted	GGACAGACGCCGGGGTTCCC	GCCGGGTCCCGAACTCGCGG	ABCG1_+_43638952.23-P1P2|ABCG1_+_43639008.23-P1P2
ABCG2	P1P2	ABCG2_-_89080233.23-P1P2	ABCG2_-_89080413.23-P1P2	predicted	predicted	GGTACCACCGCCCTCCCTCG	GGCCGGAGCGCCGAAGCACC	ABCG2_-_89080233.23-P1P2|ABCG2_-_89080413.23-P1P2
ABCG4	P1P2	ABCG4_+_119019610.23-P1P2	ABCG4_+_119019715.23-P1P2	predicted	predicted	GGGGGTGAACTCAGGACTGG	GCGGTCCCGCCGTTCTTAAA	ABCG4_+_119019610.23-P1P2|ABCG4_+_119019715.23-P1P2
ABCG5	P1P2	ABCG5_-_44066429.23-P1P2	ABCG5_-_44066042.23-P1P2	predicted	predicted	GGGCGGAGGGGAACAGATTC	GAACACACACGTTTGTAGGT	ABCG5_-_44066429.23-P1P2|ABCG5_-_44066042.23-P1P2
ABCG8	P1P2	ABCG8_+_44065932.23-P1P2	ABCG8_+_44065925.23-P1P2	predicted	predicted	GCCCAGTCCTGCTGTCCCAA	GCTGCTGTCCCAAGGGACTC	ABCG8_+_44065932.23-P1P2|ABCG8_+_44065925.23-P1P2
ABHD1	P1P2	ABHD1_-_27346531.23-P1P2	ABHD1_-_27346456.23-P1P2	predicted	predicted	GGCTGCACAGCCAAGAACCG	GTCGCCGGGGAAGAGTTTAA	ABHD1_-_27346531.23-P1P2|ABHD1_-_27346456.23-P1P2
ABHD10	P1P2	ABHD10_+_111697851.23-P1P2	ABHD10_+_111697651.23-P1P2	predicted	predicted	GTGAGGGACACGCTACGCAA	GCGGGAGGCTGCCCTATCAG	ABHD10_+_111697851.23-P1P2|ABHD10_+_111697651.23-P1P2
ABHD11	P1P2	ABHD11_+_73153315.23-P1P2	ABHD11_+_73153260.23-P1P2	predicted	predicted	GACGTAATGGCGTAAggggc	Gcgtaaggaaacgggaccaa	ABHD11_+_73153315.23-P1P2|ABHD11_+_73153260.23-P1P2
ABHD12	P1P2	ABHD12_-_25371663.23-P1P2	ABHD12_+_25371569.23-P1P2	predicted	predicted	GAGGGTGGGCGAAGCTGCAG	GGAACTAGAGAGGAGGTGGC	ABHD12_-_25371663.23-P1P2|ABHD12_+_25371569.23-P1P2
ABHD12B	P1P2	ABHD12B_+_51338721.23-P1P2	ABHD12B_-_51338731.23-P1P2	predicted	predicted	GGGTGCGCTCCGCCCGGGTC	GGCCGCGAACAGCCTGACCC	ABHD12B_+_51338721.23-P1P2|ABHD12B_-_51338731.23-P1P2
ABHD13	P1P2	ABHD13_+_108870683.23-P1P2	ABHD13_+_108870666.23-P1P2	predicted	predicted	GCCCGCGACGGTGGCCCGGA	GGACGGAAAAGATACCTCGG	ABHD13_+_108870683.23-P1P2|ABHD13_+_108870666.23-P1P2
ABHD14A	P1P2	ABHD14A_-_52008948.23-P1P2	ABHD14A_+_52008993.23-P1P2	predicted	predicted	GAAGCCACATGGCTCTCCGC	GGCAGAGCCCCAGCGCTCTC	ABHD14A_-_52008948.23-P1P2|ABHD14A_+_52008993.23-P1P2
ABHD14B	P1	ABHD14B_+_52008150.23-P1	ABHD14B_-_52008086.23-P1	predicted	predicted	GGCTGTGAGAACGAGTTTAG	GGCCGGGCCCCATCCAGCGG	ABHD14B_+_52008150.23-P1|ABHD14B_-_52008086.23-P1
ABHD14B	P2	ABHD14B_+_52017506.23-P2	ABHD14B_-_52017533.23-P2	predicted	predicted	GAGGTCGCCTGCGAGGTCGC	GACCTCGCAGGCGACCTCGC	ABHD14B_+_52017506.23-P2|ABHD14B_-_52017533.23-P2
ABHD15	P1P2	ABHD15_-_27894236.23-P1P2	ABHD15_+_27894498.23-P1P2	predicted	predicted	GCAGAGGGTGAGAGGAGCCG	GGGAGAGCAGGGCCGCCCGA	ABHD15_-_27894236.23-P1P2|ABHD15_+_27894498.23-P1P2
ABHD16A	P1P2	ABHD16A_+_31671138.23-P1P2	ABHD16A_-_31671242.23-P1P2	predicted	predicted	GCGGTACGGGCTGACGTCAA	GGGAGCTACGGGTACAGCAG	ABHD16A_+_31671138.23-P1P2|ABHD16A_-_31671242.23-P1P2
ABHD16B	P1P2	ABHD16B_+_62492825.23-P1P2	ABHD16B_+_62492726.23-P1P2	predicted	predicted	GAGGCACAGGGCAGTCTTAG	GTAGGTGATGGGTGCACAAA	ABHD16B_+_62492825.23-P1P2|ABHD16B_+_62492726.23-P1P2
ABHD17A	P1P2	ABHD17A_+_1885661.23-P1P2	ABHD17A_-_1885603.23-P1P2	predicted	predicted	Gtactggcctcaacctattc	GGGGCGGGGCTGATATGTCG	ABHD17A_+_1885661.23-P1P2|ABHD17A_-_1885603.23-P1P2
ABHD17B	P1P2	ABHD17B_-_74526219.23-P1P2	ABHD17B_+_74526192.23-P1P2	predicted	predicted	GAGAGGCCGCCCGGCAGGGT	GCTGCCGGGCGGCCTCTGAT	ABHD17B_-_74526219.23-P1P2|ABHD17B_+_74526192.23-P1P2
ABHD17C	P1P2	ABHD17C_+_80987552.23-P1P2	ABHD17C_+_80987555.23-P1P2	predicted	predicted	Gagcccgggcgggtcagcgg	Gcggagcccgggcgggtcag	ABHD17C_+_80987552.23-P1P2|ABHD17C_+_80987555.23-P1P2
ABHD2	P1P2	ABHD2_-_89631578.23-P1P2	ABHD2_-_89631532.23-P1P2	predicted	predicted	GCGCGGGGCAAGTGGAGAAG	GGAACAGCTTCGCTGATCAA	ABHD2_-_89631578.23-P1P2|ABHD2_-_89631532.23-P1P2
ABHD3	P1P2	ABHD3_-_19284909.23-P1P2	ABHD3_-_19284969.23-P1P2	predicted	predicted	GCCAAGACCGGCCACCGGGA	GGATGGGGATCCCCAAGGGT	ABHD3_-_19284909.23-P1P2|ABHD3_-_19284969.23-P1P2
ABHD4	P1P2	ABHD4_+_23066970.23-P1P2	ABHD4_+_23067000.23-P1P2	predicted	predicted	GTCTCTGACGGTCTCAGAAT	GCAATCACTGGCATGTGTCC	ABHD4_+_23066970.23-P1P2|ABHD4_+_23067000.23-P1P2
ABHD5	P1P2	ABHD5_-_43732225.23-P1P2	ABHD5_-_43732256.23-P1P2	predicted	predicted	GGAGTCTCGCCAGTCCCTCT	GCCGCCCCGCGCTTACACCC	ABHD5_-_43732225.23-P1P2|ABHD5_-_43732256.23-P1P2
ABHD6	P1P2	ABHD6_-_58223389.23-P1P2	ABHD6_+_58223423.23-P1P2	predicted	predicted	GGCAGCGCGCGGAGGAACTG	GgccgcgcgcTGTCCCCCAG	ABHD6_-_58223389.23-P1P2|ABHD6_+_58223423.23-P1P2
ABHD8	P1P2	ABHD8_+_17414376.23-P1P2	ABHD8_-_17414358.23-P1P2	predicted	predicted	GGTGAACCCCCAAAAGGGGC	GGGCAATTCCGTAGTGGAGG	ABHD8_+_17414376.23-P1P2|ABHD8_-_17414358.23-P1P2
ABI1	P1P2	ABI1_-_27150085.23-P1P2	ABI1_+_27149964.23-P1P2	predicted	predicted	GGGGAATTGTAGTCTCTCCT	GTCAGGCGGCTGCACGAAGG	ABI1_-_27150085.23-P1P2|ABI1_+_27149964.23-P1P2
ABI2	P1P2	ABI2_-_204192963.23-P1P2	ABI2_+_204192729.23-P1P2	predicted	predicted	GCGGCGGCGCGGGCGAGGGT	GCTCCCTCCGGGACTCATCT	ABI2_-_204192963.23-P1P2|ABI2_+_204192729.23-P1P2
ABI3	P1P2	ABI3_-_47287417.23-P1P2	ABI3_-_47288028.23-P1P2	predicted	predicted	GcaTCTGCACAGAGCGTGTA	GAGGCAGAGCAACCAATCAA	ABI3_-_47287417.23-P1P2|ABI3_-_47288028.23-P1P2
ABI3BP	P1P2	ABI3BP_-_100712361.23-P1P2	ABI3BP_+_100712343.23-P1P2	predicted	predicted	GGTGCCGTGGGCTTACTCAC	GCCCCCTGTGAGTAAGCCCA	ABI3BP_-_100712361.23-P1P2|ABI3BP_+_100712343.23-P1P2
ABL1	ENST00000372348.2	ABL1_-_133589216.23-ENST00000372348.2	ABL1_+_133588936.23-ENST00000372348.2	predicted	predicted	GCAAAGCAGAGAAGCGAGAG	GACCCCTTGACAGCAAGGGA	ABL1_-_133589216.23-ENST00000372348.2|ABL1_+_133588936.23-ENST00000372348.2
ABL2	P1	ABL2_-_179112359.23-P1	ABL2_-_179112315.23-P1	predicted	predicted	GTGGGTGGAGAGTGACCTAA	GCCAGAGGGAACCAATAAAA	ABL2_-_179112359.23-P1|ABL2_-_179112315.23-P1
ABL2	P2	ABL2_-_179199180.23-P2	ABL2_-_179198903.23-P2	predicted	predicted	GTGTCAAATGAGTGAGTCGA	GCCTCCGCCGCGGGGAAGGA	ABL2_-_179199180.23-P2|ABL2_-_179198903.23-P2
ABLIM1	ENST00000277895.5	ABLIM1_-_116418175.23-ENST00000277895.5	ABLIM1_+_116418171.23-ENST00000277895.5	predicted	predicted	GTATAAAAACAGCCACTACC	GACTGAAAGTCTCGAGTTCC	ABLIM1_-_116418175.23-ENST00000277895.5|ABLIM1_+_116418171.23-ENST00000277895.5
ABLIM2	P1P2	ABLIM2_-_8160657.23-P1P2	ABLIM2_-_8160767.23-P1P2	predicted	predicted	GtgccgcccGGGAGCACCCT	GCGCAGGCGCAGACGGGCGA	ABLIM2_-_8160657.23-P1P2|ABLIM2_-_8160767.23-P1P2
ABLIM3	P1P2	ABLIM3_-_148520884.23-P1P2	ABLIM3_+_148520962.23-P1P2	predicted	predicted	GGAACCCCAGGATCGAGGGA	GCCTGGGCCCTAGGGTGTGA	ABLIM3_-_148520884.23-P1P2|ABLIM3_+_148520962.23-P1P2
ABO	P1	ABO_-_136150814.23-P1	ABO_-_136150767.23-P1	predicted	predicted	GTCCTCGCGCGCATCCCCAA	GAGGCGGCCGCGGGTCCCCA	ABO_-_136150814.23-P1|ABO_-_136150767.23-P1
ABO	P2	ABO_+_136131048.23-P2	ABO_+_136131066.23-P2	predicted	predicted	GGCGGTCCGGAACCCGTGAG	GGTGCCCAAGAACCACCAGG	ABO_+_136131048.23-P2|ABO_+_136131066.23-P2
ABR	P1P2	ABR_-_1083425.23-P1P2	ABR_+_1083406.23-P1P2	predicted	predicted	GGCCCCCGGCCGGGCTAAGG	GTGCCCCCTTAGCCCGGCCG	ABR_-_1083425.23-P1P2|ABR_+_1083406.23-P1P2
ABRA	P1P2	ABRA_-_107782633.23-P1P2	ABRA_-_107782658.23-P1P2	predicted	predicted	GGACAGCTCCAGTTTCATCA	GAGGGACATCTCTGCTGGTA	ABRA_-_107782633.23-P1P2|ABRA_-_107782658.23-P1P2
ABRACL	P1P2	ABRACL_+_139349742.23-P1P2	ABRACL_+_139349778.23-P1P2	predicted	predicted	GAAAGGGGCTGACTGCAGAC	GCTATGAGGAGGAAACTCAG	ABRACL_+_139349742.23-P1P2|ABRACL_+_139349778.23-P1P2
ABT1	P1P2	ABT1_+_26597028.23-P1P2	ABT1_+_26596978.23-P1P2	predicted	predicted	GAGGGAGGAAGTGGTGTGTC	GGGGATGGGAAACTTGGGTT	ABT1_+_26597028.23-P1P2|ABT1_+_26596978.23-P1P2
ABTB1	P1P2	ABTB1_+_127391620.23-P1P2	ABTB1_+_127391638.23-P1P2	predicted	predicted	GTGGGCCCGGCGTGGTCTCC	GTCAAGAAGGCAGACGCGCT	ABTB1_+_127391620.23-P1P2|ABTB1_+_127391638.23-P1P2
ABTB2	P1P2	ABTB2_-_34379880.23-P1P2	ABTB2_+_34379742.23-P1P2	predicted	predicted	GGCGGTCGAAACGATAGCTC	GcAGCCGCGTGCCCGACCCT	ABTB2_-_34379880.23-P1P2|ABTB2_+_34379742.23-P1P2
ACAA1	P1P2	ACAA1_+_38178792.23-P1P2	ACAA1_-_38178773.23-P1P2	predicted	predicted	GGGGCATTGAGTGGAAAGCT	GTACCAAGCCCTCTATAGGA	ACAA1_+_38178792.23-P1P2|ACAA1_-_38178773.23-P1P2
ACAA2	P1P2	ACAA2_+_47340045.23-P1P2	ACAA2_+_47340202.23-P1P2	predicted	predicted	GGCTCCCTCGGGCTGGGGTG	GGGGAAGAGTCATCGCCTGT	ACAA2_+_47340045.23-P1P2|ACAA2_+_47340202.23-P1P2
ACACA	P1P2	ACACA_+_35716176.23-P1P2	ACACA_+_35716420.23-P1P2	predicted	predicted	GGAGCGGGGTCGGAGGTGAA	GTACCCGGCTGTGGCAGAAG	ACACA_+_35716176.23-P1P2|ACACA_+_35716420.23-P1P2
ACACB	P1	ACACB_-_109568981.23-P1	ACACB_+_109568920.23-P1	predicted	predicted	GTAAGCTTGAGGTCAGGAGA	GTGTGCTCCCAGGGGCTTCG	ACACB_-_109568981.23-P1|ACACB_+_109568920.23-P1
ACACB	P2	ACACB_-_109592276.23-P2	ACACB_-_109592361.23-P2	predicted	predicted	GTGTAGGGGTGTCCCATATT	GTCAGCGGCGGGTCGGAGGT	ACACB_-_109592276.23-P2|ACACB_-_109592361.23-P2
ACAD10	P1P2	ACAD10_+_112123782.23-P1P2	ACAD10_+_112123750.23-P1P2	predicted	predicted	GGTAAACCGCAGGTCAGCGA	GGCGGAAGTGGAGGTTGTTG	ACAD10_+_112123782.23-P1P2|ACAD10_+_112123750.23-P1P2
ACAD11	P1P2	ACAD11_-_132379124.23-P1P2	ACAD11_-_132379184.23-P1P2	predicted	predicted	GTTAGCCGGCCCAGCGAGGA	GGTCTGCGACGCACCGGAAG	ACAD11_-_132379124.23-P1P2|ACAD11_-_132379184.23-P1P2
ACAD8	P1P2	ACAD8_+_134123328.23-P1P2	ACAD8_-_134123391.23-P1P2	predicted	predicted	GTGCCAGGCGGGCTCCCAAG	GGGGAGGACTACAACCCCCA	ACAD8_+_134123328.23-P1P2|ACAD8_-_134123391.23-P1P2
ACAD9	P1P2	ACAD9_+_128598208.23-P1P2	ACAD9_-_128598349.23-P1P2	predicted	predicted	GGGGCCGCGGGCATCTCGGC	GAGCCAGGTGCACGTGACTA	ACAD9_+_128598208.23-P1P2|ACAD9_-_128598349.23-P1P2
ACADL	P1P2	ACADL_+_211090261.23-P1P2	ACADL_+_211090665.23-P1P2	predicted	predicted	Ggcgcttcaggacgctaaaa	GGGCGAGAGTAATTGTTCAA	ACADL_+_211090261.23-P1P2|ACADL_+_211090665.23-P1P2
ACADM	P1P2	ACADM_-_76190263.23-P1P2	ACADM_+_76190222.23-P1P2	predicted	predicted	GACGGCGCACGCAAGGGTCA	GGTCGCTGCGACCTGGGGAG	ACADM_-_76190263.23-P1P2|ACADM_+_76190222.23-P1P2
ACADS	P1P2	ACADS_-_121163513.23-P1P2	ACADS_+_121163487.23-P1P2	predicted	predicted	GCGCGCGCGCAGTCGAGCGT	GGCTCGACTGCGCGCGCGGT	ACADS_-_121163513.23-P1P2|ACADS_+_121163487.23-P1P2
ACADSB	P1P2	ACADSB_-_124768371.23-P1P2	ACADSB_+_124768332.23-P1P2	predicted	predicted	GCTCGCGTGAGCAGGATGGA	GCGAGACTTGAGCAAGGCAG	ACADSB_-_124768371.23-P1P2|ACADSB_+_124768332.23-P1P2
ACADVL	P1P2	ACADVL_-_7123220.23-P1P2	ACADVL_-_7123126.23-P1P2	predicted	predicted	GGCACTGTGGACGATGAGTC	GGGAGATCCCTCTAAGTCAG	ACADVL_-_7123220.23-P1P2|ACADVL_-_7123126.23-P1P2
ACAN	P1P2	ACAN_+_89346533.23-P1P2	ACAN_+_89346595.23-P1P2	predicted	predicted	GGACCGAGGGGCGGCCGACA	Gggagggcccgtgaggggtg	ACAN_+_89346533.23-P1P2|ACAN_+_89346595.23-P1P2
ACAP1	P1P2	ACAP1_+_7239809.23-P1P2	ACAP1_-_7239650.23-P1P2	predicted	predicted	GGGGCCTGGGCGGAGGATGG	Ggaatcagagagctcgtcca	ACAP1_+_7239809.23-P1P2|ACAP1_-_7239650.23-P1P2
ACAP2	P1P2	ACAP2_+_195163975.23-P1P2	ACAP2_-_195163913.23-P1P2	predicted	predicted	GGACGCCCGCGCATCCCGGT	GGGGCAACGGGTCTGAGCGA	ACAP2_+_195163975.23-P1P2|ACAP2_-_195163913.23-P1P2
ACAP3	P1P2	ACAP3_-_1243504.23-P1P2	ACAP3_+_1243301.23-P1P2	predicted	predicted	GTCCAGGGACCACCCCGGTC	Ggcgcggcggcctcattccg	ACAP3_-_1243504.23-P1P2|ACAP3_+_1243301.23-P1P2
ACAT1	P1P2	ACAT1_+_107992111.23-P1P2	ACAT1_-_107992267.23-P1P2	predicted	predicted	GGACGAGTGAAGGACGTGGA	GTGCCCGCGCCGGGCCGCTA	ACAT1_+_107992111.23-P1P2|ACAT1_-_107992267.23-P1P2
ACAT2	P1P2	ACAT2_-_160183054.23-P1P2	ACAT2_-_160182997.23-P1P2	predicted	predicted	GCCGCCCGCGGCAGGCCTGT	GGCGCGGGGAGGTGGTGCGC	ACAT2_-_160183054.23-P1P2|ACAT2_-_160182997.23-P1P2
ACBD3	P1P2	ACBD3_+_226374526.23-P1P2	ACBD3_+_226374563.23-P1P2	predicted	predicted	GGGCAACTGACGATTCCGGA	GGGGAGTTGGGGAGCCTGAA	ACBD3_+_226374526.23-P1P2|ACBD3_+_226374563.23-P1P2
ACBD4	P1	ACBD4_+_43212875.23-P1	ACBD4_+_43212843.23-P1	predicted	predicted	GCAGGCGGGGCTTAATCGAA	GCAGCCCGGGATGGCCAAGG	ACBD4_+_43212875.23-P1|ACBD4_+_43212843.23-P1
ACBD4	P2	ACBD4_-_43209908.23-P2	ACBD4_-_43209820.23-P2	predicted	predicted	GTAGCGGCGCGGGAGGGAGT	GgggcccggggTCTGCACGC	ACBD4_-_43209908.23-P2|ACBD4_-_43209820.23-P2
ACBD5	P1P2	ACBD5_-_27529882.23-P1P2	ACBD5_+_27529754.23-P1P2	predicted	predicted	GTGTCCCCAGAGGAGGGTCC	GGGGTCCTCCGGTGACTCTG	ACBD5_-_27529882.23-P1P2|ACBD5_+_27529754.23-P1P2
ACBD6	P1P2	ACBD6_-_180471832.23-P1P2	ACBD6_+_180472052.23-P1P2	predicted	predicted	GTGCGCCGGCGGGGAAGCGC	GGCTTGGGGCGCACAATCTG	ACBD6_-_180471832.23-P1P2|ACBD6_+_180472052.23-P1P2
ACBD7	P1P2	ACBD7_-_15130938.23-P1P2	ACBD7_-_15130872.23-P1P2	predicted	predicted	GCCCCAGGCTGCAAATGGAA	GGCCGCCTCCCATTGGTCGC	ACBD7_-_15130938.23-P1P2|ACBD7_-_15130872.23-P1P2
ACCS	P1P2	ACCS_+_44087774.23-P1P2	ACCS_+_44087724.23-P1P2	predicted	predicted	GCCTGCGGCGACTTACGCGT	GCGCCCGGACTAGGAGACTG	ACCS_+_44087774.23-P1P2|ACCS_+_44087724.23-P1P2
ACCSL	ENST00000378832.1	ACCSL_+_44069477.23-ENST00000378832.1	ACCSL_+_44069382.23-ENST00000378832.1	predicted	predicted	GGGACCCTCAGGTCCAGGAA	GAAGAGTTACCTACTCTTTA	ACCSL_+_44069477.23-ENST00000378832.1|ACCSL_+_44069382.23-ENST00000378832.1
ACD	P1P2	ACD_+_67694314.23-P1P2	ACD_+_67694237.23-P1P2	predicted	predicted	GCCAGCATCCCGTGCACCAG	GGGCGCGGGGTGTACGTGGG	ACD_+_67694314.23-P1P2|ACD_+_67694237.23-P1P2
ACE	P1	ACE_-_61554274.23-P1	ACE_-_61554354.23-P1	predicted	predicted	GCCACCCCCGGGCTGCACCT	GGGGGACTCTGGAGCGGAGG	ACE_-_61554274.23-P1|ACE_-_61554354.23-P1
ACE	P2	ACE_-_61562117.23-P2	ACE_+_61562033.23-P2	predicted	predicted	GAGGGTGTGCTCAGACCTGA	GAGGCCCTGCTGATGAGCTT	ACE_-_61562117.23-P2|ACE_+_61562033.23-P2
ACE2	P1P2	ACE2_+_15619116.23-P1P2	ACE2_+_15619290.23-P1P2	predicted	predicted	GGCGCCCAACCCAAGTTCAA	GAGGAGAGGTAAGGTTCTCT	ACE2_+_15619116.23-P1P2|ACE2_+_15619290.23-P1P2
ACER1	P1P2	ACER1_-_6333764.23-P1P2	ACER1_-_6333720.23-P1P2	predicted	predicted	GCAGCCCTGAGCATAAGCCG	GCCGCTCCCCAGTTGCACCA	ACER1_-_6333764.23-P1P2|ACER1_-_6333720.23-P1P2
ACER2	P1P2	ACER2_-_19408914.23-P1P2	ACER2_+_19408797.23-P1P2	predicted	predicted	GGAGTAACCTCCCGCAGGCG	GTCCAGGGTGGGGCGCCTGG	ACER2_-_19408914.23-P1P2|ACER2_+_19408797.23-P1P2
ACER3	P1P2	ACER3_-_76571769.23-P1P2	ACER3_-_76571797.23-P1P2	predicted	predicted	GCCCCGCCCAAGGGTGAAGA	GCCAGCCGGCGCCCTCCGAG	ACER3_-_76571769.23-P1P2|ACER3_-_76571797.23-P1P2
ACHE	P1	ACHE_+_100493634.23-P1	ACHE_+_100493652.23-P1	predicted	predicted	GCGGGTCTCGGCTCCAAGGG	GTCTGGGCCCCGGGGTCTCC	ACHE_+_100493634.23-P1|ACHE_+_100493652.23-P1
ACHE	P2	ACHE_-_100494778.23-P2	ACHE_+_100494723.23-P2	predicted	predicted	GGCCTCGCAGGGGTTGAATC	GTGCCCGCGGTCCCTggcgg	ACHE_-_100494778.23-P2|ACHE_+_100494723.23-P2
ACIN1	P1	ACIN1_-_23564466.23-P1	ACIN1_+_23564521.23-P1	predicted	predicted	GAGAACTCCCCGGGTTCCTC	GCGAGAAAAGGGGCGCTGCA	ACIN1_-_23564466.23-P1|ACIN1_+_23564521.23-P1
ACIN1	P2	ACIN1_-_23540961.23-P2	ACIN1_-_23540887.23-P2	predicted	predicted	GTACAGAGGCTTAACCCCCC	GTATCCTTTGGCAGGCCACA	ACIN1_-_23540961.23-P2|ACIN1_-_23540887.23-P2
ACKR2	P1P2	ACKR2_+_42850737.23-P1P2	ACKR2_+_42850788.23-P1P2	predicted	predicted	Gtaaaactttgatcaatagg	Gacagagtcacctgtatctt	ACKR2_+_42850737.23-P1P2|ACKR2_+_42850788.23-P1P2
ACKR3	P1	ACKR3_+_237478274.23-P1	ACKR3_-_237478326.23-P1	predicted	predicted	GCCTGCACAAGTGTACTCTT	GACTAGTGAGGTTTACAAGA	ACKR3_+_237478274.23-P1|ACKR3_-_237478326.23-P1
ACKR3	P2	ACKR3_+_237476323.23-P2	ACKR3_-_237476409.23-P2	predicted	predicted	GCAAGCGCCAGCGGGGAATG	GCGGAACTAGGGGACGGGTG	ACKR3_+_237476323.23-P2|ACKR3_-_237476409.23-P2
ACKR4	P1P2	ACKR4_-_132315917.23-P1P2	ACKR4_-_132315833.23-P1P2	predicted	predicted	GACTAAGTGGAAACTATGAA	GGTGCTGCCTAGATGCCCTC	ACKR4_-_132315917.23-P1P2|ACKR4_-_132315833.23-P1P2
ACLY	P1P2	ACLY_+_40075360.23-P1P2	ACLY_-_40075349.23-P1P2	predicted	predicted	GCCCGGGGCCCGCCCTCGTG	GGCTCCTCCCAATTCGCTGC	ACLY_+_40075360.23-P1P2|ACLY_-_40075349.23-P1P2
ACMSD	P1P2	ACMSD_-_135596123.23-P1P2	ACMSD_-_135596149.23-P1P2	predicted	predicted	GAATGGACCTAGACTGGGTT	GCCTACTGACTGCTGCCTGA	ACMSD_-_135596123.23-P1P2|ACMSD_-_135596149.23-P1P2
ACN9	P1P2	ACN9_-_96746823.23-P1P2	ACN9_+_96746913.23-P1P2	predicted	predicted	GCGCAGGCGCGACTCCACGA	GAGGGCGCGCGACCTCTATC	ACN9_-_96746823.23-P1P2|ACN9_+_96746913.23-P1P2
ACO1	P1P2	ACO1_+_32384489.23-P1P2	ACO1_+_32384509.23-P1P2	predicted	predicted	GGGCCTGGAGGACTTCGCCC	GAGCCTGCGGGCGCCCCCGC	ACO1_+_32384489.23-P1P2|ACO1_+_32384509.23-P1P2
ACO2	P1P2	ACO2_+_41865000.23-P1P2	ACO2_+_41864997.23-P1P2	predicted	predicted	GAGAACCCTGTGAACGCAAT	GACCCTGTGAACGCAATGGG	ACO2_+_41865000.23-P1P2|ACO2_+_41864997.23-P1P2
ACOT1	P1P2	ACOT1_+_74003620.23-P1P2	ACOT1_+_74003625.23-P1P2	predicted	predicted	GGCGAAGAGGAATGCAGGAC	GTGATGGCGAAGAGGAATGC	ACOT1_+_74003620.23-P1P2|ACOT1_+_74003625.23-P1P2
ACOT11	P1	ACOT11_+_55013701.23-P1	ACOT11_+_55013737.23-P1	predicted	predicted	GTAGGCCACAGCCACGTCAA	GGCCCGCCTAGCGGAGAGGA	ACOT11_+_55013701.23-P1|ACOT11_+_55013737.23-P1
ACOT11	P2	ACOT11_+_55007792.23-P2	ACOT11_+_55007843.23-P2	predicted	predicted	GCCCGCAAGGCGTCAATCCC	GCCCAGGCTGCACATCACAC	ACOT11_+_55007792.23-P2|ACOT11_+_55007843.23-P2
ACOT12	P1P2	ACOT12_+_80690102.23-P1P2	ACOT12_-_80690194.23-P1P2	predicted	predicted	GCCCCACTCGCGATAGTCCT	GAGGGGGCTCCCGGGTAGAC	ACOT12_+_80690102.23-P1P2|ACOT12_-_80690194.23-P1P2
ACOT13	P1P2	ACOT13_-_24667190.23-P1P2	ACOT13_+_24667097.23-P1P2	predicted	predicted	GCGCTCCCGCATCAACCGCC	GTAAAGGGGCGGTGCAGAGG	ACOT13_-_24667190.23-P1P2|ACOT13_+_24667097.23-P1P2
ACOT2	P1P2	ACOT2_+_74035734.23-P1P2	ACOT2_+_74035935.23-P1P2	predicted	predicted	GGCTTGCTGGCCTGCGGAAT	GGCTTGTTAGACATCCTCTC	ACOT2_+_74035734.23-P1P2|ACOT2_+_74035935.23-P1P2
ACOT4	P1P2	ACOT4_+_74058714.23-P1P2	ACOT4_+_74058635.23-P1P2	predicted	predicted	GCGCGCACGGCAATGCGCAC	GGCCGGAGCGGGGAATTCAA	ACOT4_+_74058714.23-P1P2|ACOT4_+_74058635.23-P1P2
ACOT6	P1P2	ACOT6_+_74077533.23-P1P2	ACOT6_-_74077567.23-P1P2	predicted	predicted	Gaggggctggaatagagcca	Gccagcccctccctacaaac	ACOT6_+_74077533.23-P1P2|ACOT6_-_74077567.23-P1P2
ACOT7	P1P2	ACOT7_-_6453463.23-P1P2	ACOT7_-_6453488.23-P1P2	predicted	predicted	GAGCCCGGGCCGCGCCATAA	GAGGGCAGAGGTGGAGCGAT	ACOT7_-_6453463.23-P1P2|ACOT7_-_6453488.23-P1P2
ACOT8	P1P2	ACOT8_-_44486122.23-P1P2	ACOT8_-_44486206.23-P1P2	predicted	predicted	GACTCCTGTCAGTCCGCTGG	GACTGGATATGTCGCTGAGG	ACOT8_-_44486122.23-P1P2|ACOT8_-_44486206.23-P1P2
ACOT9	P1P2	ACOT9_+_23761452.23-P1P2	ACOT9_-_23761605.23-P1P2	predicted	predicted	GCTCCCGCCAATGAACGGGT	GAGGGCGTGACGTCGAGAAG	ACOT9_+_23761452.23-P1P2|ACOT9_-_23761605.23-P1P2
ACOX1	P1P2	ACOX1_+_73975656.23-P1P2	ACOX1_+_73975689.23-P1P2	predicted	predicted	GAGGCCGCGGGGTAAGAGGG	GAGGCCTAGGGGCACGGACC	ACOX1_+_73975656.23-P1P2|ACOX1_+_73975689.23-P1P2
ACOX2	P1	ACOX2_+_58523057.23-P1	ACOX2_-_58523068.23-P1	predicted	predicted	GGCTCCATAAGCCCAGACAA	GTGCTCTCAAGCCCTTGTCT	ACOX2_+_58523057.23-P1|ACOX2_-_58523068.23-P1
ACOX2	P2	ACOX2_-_58512608.23-P2	ACOX2_-_58512649.23-P2	predicted	predicted	GTGTAGGGGCATAAGAGTGA	GGTCTCCAGGATTGGGAAGA	ACOX2_-_58512608.23-P2|ACOX2_-_58512649.23-P2
ACOX3	P1	ACOX3_-_8430302.23-P1	ACOX3_+_8430197.23-P1	predicted	predicted	GGACGCCGCTGCCACCCGGG	GCCGCCCATGGGACGGACGG	ACOX3_-_8430302.23-P1|ACOX3_+_8430197.23-P1
ACOX3	P2	ACOX3_-_8442586.23-P2	ACOX3_-_8442629.23-P2	predicted	predicted	GGTACCGGGATCAGCTACCC	GCTGGGCTGCGGTCGAAGTG	ACOX3_-_8442586.23-P2|ACOX3_-_8442629.23-P2
ACOXL	P1P2	ACOXL_-_111490053.23-P1P2	ACOXL_+_111490003.23-P1P2	predicted	predicted	GCCTCCCGCCCgggaagcca	GCGAGCGGGCGCTTCTACGG	ACOXL_-_111490053.23-P1P2|ACOXL_+_111490003.23-P1P2
ACP1	P1P2	ACP1_+_264780.23-P1P2	ACP1_+_264763.23-P1P2	predicted	predicted	GTGCGGAGGCGGTCCTATGA	GGACGGTAGTAGGACGGGCG	ACP1_+_264780.23-P1P2|ACP1_+_264763.23-P1P2
ACP2	P1P2	ACP2_-_47270499.23-P1P2	ACP2_-_47270745.23-P1P2	predicted	predicted	GGAAAAGGCGCAGTCTCGGT	GGGGTGCAGAATTGAGGCGA	ACP2_-_47270499.23-P1P2|ACP2_-_47270745.23-P1P2
ACP5	P1	ACP5_-_11688616.23-P1	ACP5_+_11688655.23-P1	predicted	predicted	GCAGGACACGGGATTGGGGT	GGTCCACCCGGAGGCTGTGT	ACP5_-_11688616.23-P1|ACP5_+_11688655.23-P1
ACP5	P2	ACP5_+_11689998.23-P2	ACP5_-_11689955.23-P2	predicted	predicted	GGCAGATGGAGGCTCCTGGT	GCAGCTGCAGCTGGGCTAGA	ACP5_+_11689998.23-P2|ACP5_-_11689955.23-P2
ACP6	P1P2	ACP6_-_147142667.23-P1P2	ACP6_+_147142638.23-P1P2	predicted	predicted	GGACCCGCGCACAGGAGCAC	GCCTGTGCGCGGGTCCACTT	ACP6_-_147142667.23-P1P2|ACP6_+_147142638.23-P1P2
ACPL2	P1P2	ACPL2_-_140950562.23-P1P2	ACPL2_+_140950525.23-P1P2	predicted	predicted	GCCTCCGGGGCGGAGCTCCA	GCGGAGGCGGTGTTGCGGTG	ACPL2_-_140950562.23-P1P2|ACPL2_+_140950525.23-P1P2
ACPP	P1P2	ACPP_+_132036148.23-P1P2	ACPP_+_132036046.23-P1P2	predicted	predicted	GAGGAAGCGTAGGGCAGGTT	Gcggggaaagctgttgatca	ACPP_+_132036148.23-P1P2|ACPP_+_132036046.23-P1P2
ACPT	ENST00000270593.1	ACPT_-_51293548.23-ENST00000270593.1	ACPT_-_51293592.23-ENST00000270593.1	predicted	predicted	GGGCAGAGGCGCTGGGGAAT	GTGCCAGGGCCTGCTATAAT	ACPT_-_51293548.23-ENST00000270593.1|ACPT_-_51293592.23-ENST00000270593.1
ACR	P1P2	ACR_+_51176472.23-P1P2	ACR_-_51176559.23-P1P2	predicted	predicted	GCCCCCACCACCAGGATGAT	GAAGGCGAGGGGCTCTTACC	ACR_+_51176472.23-P1P2|ACR_-_51176559.23-P1P2
ACRBP	P1P2	ACRBP_-_6756664.23-P1P2	ACRBP_-_6756655.23-P1P2	predicted	predicted	GCACAAAGAGCGGGCCGGGG	GCCCACGCGTCACAAAGAGC	ACRBP_-_6756664.23-P1P2|ACRBP_-_6756655.23-P1P2
ACRC	P1P2	ACRC_+_70797805.23-P1P2	ACRC_+_70797793.23-P1P2	predicted	predicted	Gcgggagcaggggcgtggac	Gcgtggacgggaacaccgag	ACRC_+_70797805.23-P1P2|ACRC_+_70797793.23-P1P2
ACRV1	P1P2	ACRV1_+_125550902.23-P1P2	ACRV1_+_125551094.23-P1P2	predicted	predicted	GGCACACAGAAAATAATCAT	Gtacagatcagagccaagaa	ACRV1_+_125550902.23-P1P2|ACRV1_+_125551094.23-P1P2
ACSBG1	P1P2	ACSBG1_+_78526895.23-P1P2	ACSBG1_-_78527146.23-P1P2	predicted	predicted	GCACCCCCACTGCTCACTCA	GAGGTCTGGCCAATGGGCTC	ACSBG1_+_78526895.23-P1P2|ACSBG1_-_78527146.23-P1P2
ACSBG2	P1P2	ACSBG2_+_6135301.23-P1P2	ACSBG2_-_6135600.23-P1P2	predicted	predicted	Gccgcccaggcagggagtct	GCTGGAAGCAGCTTCCCCTA	ACSBG2_+_6135301.23-P1P2|ACSBG2_-_6135600.23-P1P2
ACSF2	P1P2	ACSF2_+_48503247.23-P1P2	ACSF2_-_48503219.23-P1P2	predicted	predicted	GACATCCGTGAGGGGCCAGA	GGGCCAGCACGTGACCCGAG	ACSF2_+_48503247.23-P1P2|ACSF2_-_48503219.23-P1P2
ACSF3	P1P2	ACSF3_-_89160046.23-P1P2	ACSF3_-_89160158.23-P1P2	predicted	predicted	GAGGCCCAGCAATCCGCGTT	GGGCCCCGACCCCGCCACGA	ACSF3_-_89160046.23-P1P2|ACSF3_-_89160158.23-P1P2
ACSL1	P1P2	ACSL1_-_185747367.23-P1P2	ACSL1_+_185747320.23-P1P2	predicted	predicted	GCGGGTGGCCGGCGGTCGAG	GCCACGCGCGCCCAGACAGG	ACSL1_-_185747367.23-P1P2|ACSL1_+_185747320.23-P1P2
ACSL3	P1P2	ACSL3_+_223725634.23-P1P2	ACSL3_+_223725585.23-P1P2	predicted	predicted	GGGGCTGGGCCTATCGAATT	GgggcggggcgAGGTTACTA	ACSL3_+_223725634.23-P1P2|ACSL3_+_223725585.23-P1P2
ACSL4	P1P2	ACSL4_-_108976689.23-P1P2	ACSL4_-_108976623.23-P1P2	predicted	predicted	GGGGACGTCAGTCGAAAAGG	GGCAGAGCCAGCCGAATCGC	ACSL4_-_108976689.23-P1P2|ACSL4_-_108976623.23-P1P2
ACSL5	P1	ACSL5_-_114135828.23-P1	ACSL5_+_114135885.23-P1	predicted	predicted	GGGCAGGGTCAACTGTGTTG	GGAAGCTGCCAAAGCTACCC	ACSL5_-_114135828.23-P1|ACSL5_+_114135885.23-P1
ACSL5	P2	ACSL5_-_114133661.23-P2	ACSL5_+_114133632.23-P2	predicted	predicted	GTGAGGTAGAGCTTTATCGA	GAAAGCTCTACCTCAGGGGA	ACSL5_-_114133661.23-P2|ACSL5_+_114133632.23-P2
ACSL6	P1	ACSL6_-_131347544.23-P1	ACSL6_-_131347517.23-P1	predicted	predicted	GGAACCGCCAAGCTCCCGGG	GGCTTGCCCCGCACTGACCG	ACSL6_-_131347544.23-P1|ACSL6_-_131347517.23-P1
ACSL6	P2	ACSL6_-_131310907.23-P2	ACSL6_-_131311001.23-P2	predicted	predicted	GgaCAGGGCAGCATAGGAAG	GCAGCAGAGTGGGCTCCGCA	ACSL6_-_131310907.23-P2|ACSL6_-_131311001.23-P2
ACSM1	P1P2	ACSM1_-_20688026.23-P1P2	ACSM1_-_20687575.23-P1P2	predicted	predicted	Gtgcaaggaggcatggtcgt	Gggacaagaggacacccact	ACSM1_-_20688026.23-P1P2|ACSM1_-_20687575.23-P1P2
ACSM2A	P1P2	ACSM2A_+_20462646.23-P1P2	ACSM2A_+_20462712.23-P1P2	predicted	predicted	GAGAGAAATGGAGCTCACAT	GAATCCAAGGGGCATGAAGC	ACSM2A_+_20462646.23-P1P2|ACSM2A_+_20462712.23-P1P2
ACSM2B	P1P2	ACSM2B_-_20587884.23-P1P2	ACSM2B_-_20587818.23-P1P2	predicted	predicted	GAGAGAAATGGAGCTCACAT	GAATCCAAGGGGCATGAAGC	ACSM2B_-_20587884.23-P1P2|ACSM2B_-_20587818.23-P1P2
ACSM3	P1P2	ACSM3_+_20775240.23-P1P2	ACSM3_+_20775201.23-P1P2	predicted	predicted	GTGGAGGAGGAGCCAAGCTC	GTCCCAGCGGTTCCTCTTAC	ACSM3_+_20775240.23-P1P2|ACSM3_+_20775201.23-P1P2
ACSM4	ENST00000399422.4	ACSM4_-_7456717.23-ENST00000399422.4	ACSM4_+_7456783.23-ENST00000399422.4	predicted	predicted	Gatgaagaggaagggtccag	GTGTGTGTCCCTGGCAAGTT	ACSM4_-_7456717.23-ENST00000399422.4|ACSM4_+_7456783.23-ENST00000399422.4
ACSM5	P1P2	ACSM5_+_20420690.23-P1P2	ACSM5_+_20420687.23-P1P2	predicted	predicted	GCTGGTGGGTGTGCCCAAAC	GGTGGGTGTGCCCAAACTGG	ACSM5_+_20420690.23-P1P2|ACSM5_+_20420687.23-P1P2
ACSS1	P1P2	ACSS1_+_25038989.23-P1P2	ACSS1_+_25038797.23-P1P2	predicted	predicted	GGAGCGCAGCGCCTGGGCCA	GGGGCCCGCGGAGACTCCAC	ACSS1_+_25038989.23-P1P2|ACSS1_+_25038797.23-P1P2
ACSS2	P1P2	ACSS2_+_33464215.23-P1P2	ACSS2_+_33464256.23-P1P2	predicted	predicted	GAGGAAAAGTCGAGGGATAG	GGTTGGGGAGGGATCGAGGT	ACSS2_+_33464215.23-P1P2|ACSS2_+_33464256.23-P1P2
ACSS3	P1P2	ACSS3_-_81471638.23-P1P2	ACSS3_+_81471706.23-P1P2	predicted	predicted	GGGGTTGGAAGTGCATGTTG	GAGAAGCAACAGGCTAAAGT	ACSS3_-_81471638.23-P1P2|ACSS3_+_81471706.23-P1P2
ACTA1	P1	ACTA1_+_229570073.23-P1	ACTA1_-_229570127.23-P1	predicted	predicted	GCAGGAGGGGCAAACCCGCT	GTTGCCCGCCGGAGGGGATG	ACTA1_+_229570073.23-P1|ACTA1_-_229570127.23-P1
ACTA1	P2	ACTA1_-_229568940.23-P2	ACTA1_-_229568950.23-P2	predicted	predicted	GGAAGTCTCAGCGGCAGGGG	GCGGCAGGGGGGGGTAAGCC	ACTA1_-_229568940.23-P2|ACTA1_-_229568950.23-P2
ACTA2	P1	ACTA2_-_90712823.23-P1	ACTA2_+_90712849.23-P1	predicted	predicted	GGACACTGAGCTAGGGTAAT	GAGCAAGCTGGCATCCTCTG	ACTA2_-_90712823.23-P1|ACTA2_+_90712849.23-P1
ACTA2	P2	ACTA2_-_90751240.23-P2	ACTA2_-_90751135.23-P2	predicted	predicted	GAAGCAGTGGTTAAGCCGGA	GTGAGTgcgcgccgccccgc	ACTA2_-_90751240.23-P2|ACTA2_-_90751135.23-P2
ACTB	P1P2	ACTB_-_5569404.23-P1P2	ACTB_+_5569498.23-P1P2	predicted	predicted	GccggcgcgcgcccAGATTG	GCTGGCGCCCGGTTGGGAGG	ACTB_-_5569404.23-P1P2|ACTB_+_5569498.23-P1P2
ACTBL2	P1P2	ACTBL2_+_56778841.23-P1P2	ACTBL2_-_56778900.23-P1P2	predicted	predicted	GCAGGCTGACGGTCATGTGT	GGATAACTATGATGATGCAG	ACTBL2_+_56778841.23-P1P2|ACTBL2_-_56778900.23-P1P2
ACTC1	P1P2	ACTC1_-_35088013.23-P1P2	ACTC1_-_35087685.23-P1P2	predicted	predicted	GGGGAGGGGCAGGCGCTGAA	GACCAGGCGAGGAGTGAACG	ACTC1_-_35088013.23-P1P2|ACTC1_-_35087685.23-P1P2
ACTG1	P1P2	ACTG1_-_79480159.23-P1P2	ACTG1_-_79479971.23-P1P2	predicted	predicted	GGACTGCCGCGCCGTGGGGA	GCCGCCGGGCAGGGACACGT	ACTG1_-_79480159.23-P1P2|ACTG1_-_79479971.23-P1P2
ACTG2	P1	ACTG2_+_74119986.23-P1	ACTG2_-_74119864.23-P1	predicted	predicted	GTCGCCTTGGGGGTAGGGAA	GTCACTCTGGGCAGCTTATA	ACTG2_+_74119986.23-P1|ACTG2_-_74119864.23-P1
ACTG2	P2	ACTG2_-_74128095.23-P2	ACTG2_-_74128271.23-P2	predicted	predicted	Gtgtactggagtagtcatac	GTCAACTGCCAGTGAGTGGG	ACTG2_-_74128095.23-P2|ACTG2_-_74128271.23-P2
ACTL10	P1P2	ACTL10_+_32254588.23-P1P2	ACTL10_+_32254401.23-P1P2	predicted	predicted	GCAGGCTTCAGTCTCCGCTC	GGGGAGGAGCAGAACTTTGA	ACTL10_+_32254588.23-P1P2|ACTL10_+_32254401.23-P1P2
ACTL6A	P1P2	ACTL6A_-_179280694.23-P1P2	ACTL6A_+_179280551.23-P1P2	predicted	predicted	GAGGCCTGGACCCTAGTGAT	GCAGCAGGACAGAAGGAGTT	ACTL6A_-_179280694.23-P1P2|ACTL6A_+_179280551.23-P1P2
ACTL6B	P1P2	ACTL6B_-_100254170.23-P1P2	ACTL6B_+_100254113.23-P1P2	predicted	predicted	GGGGGGCAGCTGCTTTAAAG	GTCGCCTGGCAGCCAATCGG	ACTL6B_-_100254170.23-P1P2|ACTL6B_+_100254113.23-P1P2
ACTL7A	P1P2	ACTL7A_-_111624446.23-P1P2	ACTL7A_-_111624041.23-P1P2	predicted	predicted	GGTACCCTAACACAGGATAA	Gaacaagccggggaccggat	ACTL7A_-_111624446.23-P1P2|ACTL7A_-_111624041.23-P1P2
ACTL7B	P1P2	ACTL7B_+_111618481.23-P1P2	ACTL7B_+_111618497.23-P1P2	predicted	predicted	GGTTAGGCATGGAAATGCAA	GGTCCAGTAGTGAACAGGTT	ACTL7B_+_111618481.23-P1P2|ACTL7B_+_111618497.23-P1P2
ACTL8	P1P2	ACTL8_+_18081686.23-P1P2	ACTL8_-_18081800.23-P1P2	predicted	predicted	Gtttaccaagcaggcaagaa	Ggggagccccagcagcgggg	ACTL8_+_18081686.23-P1P2|ACTL8_-_18081800.23-P1P2
ACTL9	P1P2	ACTL9_-_8809364.23-P1P2	ACTL9_-_8809229.23-P1P2	predicted	predicted	Ggcgctagaagctaatacga	GACAATGCAGCCAAGAGGAT	ACTL9_-_8809364.23-P1P2|ACTL9_-_8809229.23-P1P2
ACTN1	P1P2	ACTN1_-_69446192.23-P1P2	ACTN1_+_69446084.23-P1P2	predicted	predicted	GGGGCTGCGGCGCATATAGG	GCCAATGGAGAGCCTCGGGA	ACTN1_-_69446192.23-P1P2|ACTN1_+_69446084.23-P1P2
ACTN2	P1P2	ACTN2_+_236849657.23-P1P2	ACTN2_+_236849571.23-P1P2	predicted	predicted	GAGCACGTGCGGGCGGACAA	GGAGGCCTCCGGGAACGTGA	ACTN2_+_236849657.23-P1P2|ACTN2_+_236849571.23-P1P2
ACTN3	P1P2	ACTN3_+_66313498.23-P1P2	ACTN3_+_66314192.23-P1P2	predicted	predicted	GCGGAAGCGGCCTAGTCCTC	GGGCGCCGGGGtggatctcg	ACTN3_+_66313498.23-P1P2|ACTN3_+_66314192.23-P1P2
ACTN4	P1P2	ACTN4_-_39138134.23-P1P2	ACTN4_-_39138303.23-P1P2	predicted	predicted	GGCCCCCGGGCTGAGTCGGG	Gcgggctgaagcagctgaag	ACTN4_-_39138134.23-P1P2|ACTN4_-_39138303.23-P1P2
ACTR10	P1P2	ACTR10_+_58666685.23-P1P2	ACTR10_+_58666571.23-P1P2	predicted	predicted	GGGCGCGAATCCGAGTGCGG	GCCCACGCGCGGCTGTGAAG	ACTR10_+_58666685.23-P1P2|ACTR10_+_58666571.23-P1P2
ACTR1A	P1P2	ACTR1A_+_104262651.23-P1P2	ACTR1A_-_104262499.23-P1P2	predicted	predicted	GTCTCTGGCTGTTTAATCTA	GCAGTCTAGCCGCCGGTTCA	ACTR1A_+_104262651.23-P1P2|ACTR1A_-_104262499.23-P1P2
ACTR1B	P1P2	ACTR1B_+_98280525.23-P1P2	ACTR1B_-_98280511.23-P1P2	predicted	predicted	GGCCAGGTGGGAGCGATGAT	GGCCCCGCGGGGCTTTCTGG	ACTR1B_+_98280525.23-P1P2|ACTR1B_-_98280511.23-P1P2
ACTR2	P1P2	ACTR2_+_65454802.23-P1P2	ACTR2_+_65454835.23-P1P2	predicted	predicted	GAAAAGATGGAGGAGCGTCG	GCAGGCAGCGCGACTGGCAG	ACTR2_+_65454802.23-P1P2|ACTR2_+_65454835.23-P1P2
ACTR3	P1P2	ACTR3_-_114647560.23-P1P2	ACTR3_-_114647582.23-P1P2	predicted	predicted	GTTGGCTTCCCggggaaagg	Gcgtgaggggaagaagttgt	ACTR3_-_114647560.23-P1P2|ACTR3_-_114647582.23-P1P2
ACTR3B	P1P2	ACTR3B_-_152456707.23-P1P2	ACTR3B_-_152456798.23-P1P2	predicted	predicted	GCAGCAAGGTTGGACGTATG	GGGCGTGCGCGCGTTCTGAT	ACTR3B_-_152456707.23-P1P2|ACTR3B_-_152456798.23-P1P2
ACTR3C	P1P2	ACTR3C_-_150020762.23-P1P2	ACTR3C_-_150020731.23-P1P2	predicted	predicted	GCCCTCGCGCCGAAACACAC	GCCCCGGGGGGCCACCTGCT	ACTR3C_-_150020762.23-P1P2|ACTR3C_-_150020731.23-P1P2
ACTR5	P1P2	ACTR5_-_37376878.23-P1P2	ACTR5_-_37376861.23-P1P2	predicted	predicted	GAAGGGGCGTGGGCACTCAT	GGCGTCCCGGCTAGAGTGAA	ACTR5_-_37376878.23-P1P2|ACTR5_-_37376861.23-P1P2
ACTR6	P1P2	ACTR6_-_100594587.23-P1P2	ACTR6_-_100594606.23-P1P2	predicted	predicted	GAAAGCTCGAGCAGAGGGGT	GCGGAAAGGGAAAACAACTA	ACTR6_-_100594587.23-P1P2|ACTR6_-_100594606.23-P1P2
ACTR8	P1P2	ACTR8_-_53916259.23-P1P2	ACTR8_-_53916235.23-P1P2	predicted	predicted	GGCCGCGGAGTCGCCCCAGA	GCGGCTGCCCACAGTCAAGA	ACTR8_-_53916259.23-P1P2|ACTR8_-_53916235.23-P1P2
ACTRT1	P1P2	ACTRT1_+_127186497.23-P1P2	ACTRT1_+_127186748.23-P1P2	predicted	predicted	GACCAAGTAGGGAGTACTAT	Gtagaagcatgtggagaagt	ACTRT1_+_127186497.23-P1P2|ACTRT1_+_127186748.23-P1P2
ACTRT2	P1P2	ACTRT2_+_2937777.23-P1P2	ACTRT2_-_2937822.23-P1P2	predicted	predicted	GCCCTGAGCTGCAACTTCTG	GCAGAGAAGCTGGTTTTCTA	ACTRT2_+_2937777.23-P1P2|ACTRT2_-_2937822.23-P1P2
ACTRT3	P1P2	ACTRT3_-_169487479.23-P1P2	ACTRT3_+_169487502.23-P1P2	predicted	predicted	GCCCAGGCGGAAGGACTCGC	GTGCGAGAAGCAATAGCGGG	ACTRT3_-_169487479.23-P1P2|ACTRT3_+_169487502.23-P1P2
ACVR1	P1P2	ACVR1_-_158732701.23-P1P2	ACVR1_-_158732742.23-P1P2	predicted	predicted	GTCCCGAGGCGCAGAGGCTC	GCGGGGCGGGCGGACCAGCT	ACVR1_-_158732701.23-P1P2|ACVR1_-_158732742.23-P1P2
ACVR1B	P1P2	ACVR1B_-_52345222.23-P1P2	ACVR1B_+_52345310.23-P1P2	predicted	predicted	GAGGGAGGAGACTGCACGTT	GcgcgggcgcccgccTTAAA	ACVR1B_-_52345222.23-P1P2|ACVR1B_+_52345310.23-P1P2
ACVR1C	P1P2	ACVR1C_+_158485575.23-P1P2	ACVR1C_+_158485452.23-P1P2	predicted	predicted	GCCTGAGTATCTAGTCCCGG	GGGCCCGGGCGGCTGCGAGA	ACVR1C_+_158485575.23-P1P2|ACVR1C_+_158485452.23-P1P2
ACVR2A	P1P2	ACVR2A_+_148601913.23-P1P2	ACVR2A_+_148601921.23-P1P2	predicted	predicted	Gggagattgtcggggaagcg	GGagcgcgaggagattgtcg	ACVR2A_+_148601913.23-P1P2|ACVR2A_+_148601921.23-P1P2
ACVR2B	P1P2	ACVR2B_-_38494967.23-P1P2	ACVR2B_-_38495034.23-P1P2	predicted	predicted	GTAGAGATCCGACTTTCCCA	GGGCGTCTGGGCCAGAGTCC	ACVR2B_-_38494967.23-P1P2|ACVR2B_-_38495034.23-P1P2
ACVRL1	P1P2	ACVRL1_+_52300550.23-P1P2	ACVRL1_-_52300556.23-P1P2	predicted	predicted	GCAGGGGTATACAGGCCCAG	GCTAACCCAAGGCCGTCCTC	ACVRL1_+_52300550.23-P1P2|ACVRL1_-_52300556.23-P1P2
ACY1	P1P2	ACY1_-_52017189.23-P1P2	ACY1_-_52017221.23-P1P2	predicted	predicted	GAGGAGGCGCCCTTAGGGGA	GAGCTCCCGGCGCATACCTG	ACY1_-_52017189.23-P1P2|ACY1_-_52017221.23-P1P2
ACY3	P1	ACY3_-_67418366.23-P1	ACY3_+_67418355.23-P1	predicted	predicted	GCCAAGGGCAACCCGGATCC	GCTACCCAGATCCGGGATCC	ACY3_-_67418366.23-P1|ACY3_+_67418355.23-P1
ACY3	P2	ACY3_+_67415189.23-P2	ACY3_+_67415185.23-P2	predicted	predicted	GGCAGCACAAGTAGCAGCGT	GCACAAGTAGCAGCGTGGGG	ACY3_+_67415189.23-P2|ACY3_+_67415185.23-P2
ACYP1	P1	ACYP1_-_75530843.23-P1	ACYP1_-_75530857.23-P1	predicted	predicted	GCCGGGCCCGCCCAGAAGGT	GAAGGTGGGATTTCAGGACG	ACYP1_-_75530843.23-P1|ACYP1_-_75530857.23-P1
ACYP1	P2	ACYP1_-_75536388.23-P2	ACYP1_+_75536273.23-P2	predicted	predicted	GCGGCTGTCGGTTGATGGGG	GCCCTCGCCGCGAACTCCTC	ACYP1_-_75536388.23-P2|ACYP1_+_75536273.23-P2
ACYP2	P1P2	ACYP2_+_54342625.23-P1P2	ACYP2_-_54342600.23-P1P2	predicted	predicted	GGCAGCCGGGGACGCCAGGA	GAGTCCGGGAAGAGAGGCCT	ACYP2_+_54342625.23-P1P2|ACYP2_-_54342600.23-P1P2
ADA	P1P2	ADA_+_43280537.23-P1P2	ADA_+_43280527.23-P1P2	predicted	predicted	GGGAGCGCGCGCCCACAGGT	GCCCACAGGTGGGTCCGGTC	ADA_+_43280537.23-P1P2|ADA_+_43280527.23-P1P2
ADAD1	P1P2	ADAD1_-_123300395.23-P1P2	ADAD1_-_123300392.23-P1P2	predicted	predicted	GGGGCACGGGACAGTAAGGG	GGGGGGGCACGGGACAGTAA	ADAD1_-_123300395.23-P1P2|ADAD1_-_123300392.23-P1P2
ADAD2	P1P2	ADAD2_+_84224628.23-P1P2	ADAD2_+_84224674.23-P1P2	predicted	predicted	GGCCAGTCTCCCAACGACGG	GAGAGCCCTGAGATCTGTGA	ADAD2_+_84224628.23-P1P2|ADAD2_+_84224674.23-P1P2
ADAL	P1P2	ADAL_+_43622733.23-P1P2	ADAL_+_43622523.23-P1P2	predicted	predicted	GGAGGTGTGTGCTAACCAAG	GGCGCACCGCTCATTCACCG	ADAL_+_43622733.23-P1P2|ADAL_+_43622523.23-P1P2
ADAM10	P1P2	ADAM10_+_59042238.23-P1P2	ADAM10_+_59042152.23-P1P2	predicted	predicted	GTAGGAGCGCTCCCGCCCCG	GGCGGCAGGCCTAGCAGCAC	ADAM10_+_59042238.23-P1P2|ADAM10_+_59042152.23-P1P2
ADAM11	P1P2	ADAM11_-_42836178.23-P1P2	ADAM11_+_42836074.23-P1P2	predicted	predicted	GAGGCCGCGGGATAAGTACG	GAGGGGACGGGGTACCCCCG	ADAM11_-_42836178.23-P1P2|ADAM11_+_42836074.23-P1P2
ADAM12	P1P2	ADAM12_-_128077220.23-P1P2	ADAM12_-_128077202.23-P1P2	predicted	predicted	GAGGGTGGGCGGCTCAGACG	GGCGGCTCGCTCACCCCCGA	ADAM12_-_128077220.23-P1P2|ADAM12_-_128077202.23-P1P2
ADAM15	P1P2	ADAM15_-_155023648.23-P1P2	ADAM15_-_155023538.23-P1P2	predicted	predicted	GTGAGCAGCGCGGGCGTAGT	GAAGCTACTAGGGAGGGGTC	ADAM15_-_155023648.23-P1P2|ADAM15_-_155023538.23-P1P2
ADAM17	P1P2	ADAM17_+_9696057.23-P1P2	ADAM17_+_9696028.23-P1P2	predicted	predicted	GGCGGGGCCGAACACGGCAG	GGCCCGCGGCGCACCGGCGT	ADAM17_+_9696057.23-P1P2|ADAM17_+_9696028.23-P1P2
ADAM18	P1P2	ADAM18_+_39441960.23-P1P2	ADAM18_+_39442042.23-P1P2	predicted	predicted	GCACTTCCGCAGGGCGGGGA	GCCACCGGGCGCCTGGGCCA	ADAM18_+_39441960.23-P1P2|ADAM18_+_39442042.23-P1P2
ADAM19	P1P2	ADAM19_-_157002947.23-P1P2	ADAM19_+_157002997.23-P1P2	predicted	predicted	GAGGAGCTGGCGAGACTCGG	GACAAATCCCTCCTCCTGGG	ADAM19_-_157002947.23-P1P2|ADAM19_+_157002997.23-P1P2
ADAM2	P1P2	ADAM2_-_39695904.23-P1P2	ADAM2_-_39695783.23-P1P2	predicted	predicted	GTGCAGGACAAGCACTCCAC	GGAAGCGCGAGATGACGCCC	ADAM2_-_39695904.23-P1P2|ADAM2_-_39695783.23-P1P2
ADAM20	P1P2	ADAM20_-_71001989.23-P1P2	ADAM20_+_71002211.23-P1P2	predicted	predicted	GTCAAACAGGGAGCTTATAA	Gtcactagtaaaggagacta	ADAM20_-_71001989.23-P1P2|ADAM20_+_71002211.23-P1P2
ADAM21	P1P2	ADAM21_+_70918673.23-P1P2	ADAM21_-_70918757.23-P1P2	predicted	predicted	GCTATGTCCCCTGACAGCAC	GTCGGAAGTGAGTATAGAAA	ADAM21_+_70918673.23-P1P2|ADAM21_-_70918757.23-P1P2
ADAM22	P1P2	ADAM22_+_87563470.23-P1P2	ADAM22_-_87563446.23-P1P2	predicted	predicted	GCGGGCGACAAGAGCTCGGC	GCGCCCTTGCCTGCGCGCGG	ADAM22_+_87563470.23-P1P2|ADAM22_-_87563446.23-P1P2
ADAM23	P1P2	ADAM23_-_207308155.23-P1P2	ADAM23_+_207308008.23-P1P2	predicted	predicted	GAGCACCCGAAGCCCCGCTC	GGCAGCCCAAGCAGCATCGG	ADAM23_-_207308155.23-P1P2|ADAM23_+_207308008.23-P1P2
ADAM28	P1P2	ADAM28_-_24151406.23-P1P2	ADAM28_-_24151399.23-P1P2	predicted	predicted	GTACTTTGGAGTGGGGAGTA	GAATGTACTACTTTGGAGTG	ADAM28_-_24151406.23-P1P2|ADAM28_-_24151399.23-P1P2
ADAM29	P1P2	ADAM29_-_175839213.23-P1P2	ADAM29_-_175839411.23-P1P2	predicted	predicted	GTTACAGCTAGGAAACAAAA	GCTGGGACTGAATAACTATC	ADAM29_-_175839213.23-P1P2|ADAM29_-_175839411.23-P1P2
ADAM30	P1P2	ADAM30_-_120439268.23-P1P2	ADAM30_-_120439284.23-P1P2	predicted	predicted	GGGCACGTGGGTTGGAGAGA	GAGAGGGTAGAGAACACCAT	ADAM30_-_120439268.23-P1P2|ADAM30_-_120439284.23-P1P2
ADAM32	P1P2	ADAM32_-_38965005.23-P1P2	ADAM32_-_38965088.23-P1P2	predicted	predicted	GACACAAAGCGAAAAGTTAG	GGGCTGGGGTGCGCCGGGAA	ADAM32_-_38965005.23-P1P2|ADAM32_-_38965088.23-P1P2
ADAM33	P1P2	ADAM33_-_3662900.23-P1P2	ADAM33_+_3662873.23-P1P2	predicted	predicted	GCCGGACCGCCGCCCCTCGA	GAGGGGCGGCGGTCCGGGAG	ADAM33_-_3662900.23-P1P2|ADAM33_+_3662873.23-P1P2
ADAM7	P1P2	ADAM7_+_24298390.23-P1P2	ADAM7_+_24298393.23-P1P2	predicted	predicted	GACAACTACCGAGGTGGTGG	GAAGACAACTACCGAGGTGG	ADAM7_+_24298390.23-P1P2|ADAM7_+_24298393.23-P1P2
ADAM8	P1P2	ADAM8_-_135090584.23-P1P2	ADAM8_+_135090502.23-P1P2	predicted	predicted	GCCGGCCAGAGCCCCGAGAG	GagggaggatGCTGGATTGT	ADAM8_-_135090584.23-P1P2|ADAM8_+_135090502.23-P1P2
ADAM9	P1P2	ADAM9_+_38854250.23-P1P2	ADAM9_-_38854303.23-P1P2	predicted	predicted	GGCCGGGCACGCCCACCTAG	GGCGGGGCGGATATGACTGG	ADAM9_+_38854250.23-P1P2|ADAM9_-_38854303.23-P1P2
ADAMDEC1	P1P2	ADAMDEC1_-_24241979.23-P1P2	ADAMDEC1_+_24241734.23-P1P2	predicted	predicted	GTCAACTTCTAAAGAGAAAT	GGTGTGAACTGAGACTGAGG	ADAMDEC1_-_24241979.23-P1P2|ADAMDEC1_+_24241734.23-P1P2
ADAMTS1	P1	ADAMTS1_-_28217843.23-P1	ADAMTS1_-_28217931.23-P1	predicted	predicted	GACGCCGCCCCCGGCTCCGT	GCCACTGCTCGTCAATCTAG	ADAMTS1_-_28217843.23-P1|ADAMTS1_-_28217931.23-P1
ADAMTS1	P2	ADAMTS1_+_28216738.23-P2	ADAMTS1_-_28216744.23-P2	predicted	predicted	GGCCCCAGGGGAGAAGCCGC	GGGAACTGTAGTGGTGCCGG	ADAMTS1_+_28216738.23-P2|ADAMTS1_-_28216744.23-P2
ADAMTS10	P1P2	ADAMTS10_+_8675763.23-P1P2	ADAMTS10_-_8675816.23-P1P2	predicted	predicted	GgcggggcggcccgAGTTCC	GcgcccccgccgcgTgggag	ADAMTS10_+_8675763.23-P1P2|ADAMTS10_-_8675816.23-P1P2
ADAMTS12	P1P2	ADAMTS12_+_33892259.23-P1P2	ADAMTS12_-_33892204.23-P1P2	predicted	predicted	GAGGCCGCGGGGCATGCGGG	GACAGTGTCCGCTTTCGGCG	ADAMTS12_+_33892259.23-P1P2|ADAMTS12_-_33892204.23-P1P2
ADAMTS13	P1P2	ADAMTS13_+_136287270.23-P1P2	ADAMTS13_+_136287335.23-P1P2	predicted	predicted	GTGCACGCCCACCCCCTTAG	GCTAAGATGGTTGCAGTTCA	ADAMTS13_+_136287270.23-P1P2|ADAMTS13_+_136287335.23-P1P2
ADAMTS14	P1P2	ADAMTS14_-_72431983.23-P1P2	ADAMTS14_-_72432046.23-P1P2	predicted	predicted	GAGGCCCTGCGGCCAAGAAA	GGGGATCCCAGGCGTCTGAG	ADAMTS14_-_72431983.23-P1P2|ADAMTS14_-_72432046.23-P1P2
ADAMTS15	P1P2	ADAMTS15_-_130318400.23-P1P2	ADAMTS15_+_130318365.23-P1P2	predicted	predicted	GTGGCTCTCCGCTCTGGAGG	GGAGAGCCACTTGGCGGGGA	ADAMTS15_-_130318400.23-P1P2|ADAMTS15_+_130318365.23-P1P2
ADAMTS16	P1	ADAMTS16_+_5146260.23-P1	ADAMTS16_+_5146184.23-P1	predicted	predicted	GCCCCTGTGGTCAACCTCGT	GCGGAATTCCGAGAAGAATC	ADAMTS16_+_5146260.23-P1|ADAMTS16_+_5146184.23-P1
ADAMTS16	P2	ADAMTS16_+_5140258.23-P2	ADAMTS16_+_5140247.23-P2	predicted	predicted	Gggaggaggcgaggtcagcg	Gggtcagcggggcgctgagg	ADAMTS16_+_5140258.23-P2|ADAMTS16_+_5140247.23-P2
ADAMTS17	P1P2	ADAMTS17_+_100882282.23-P1P2	ADAMTS17_+_100882313.23-P1P2	predicted	predicted	GGCGGGGCGGAGGAAAGCGA	GCGACCCATCCCAACCAGTA	ADAMTS17_+_100882282.23-P1P2|ADAMTS17_+_100882313.23-P1P2
ADAMTS18	P1P2	ADAMTS18_-_77469131.23-P1P2	ADAMTS18_-_77469158.23-P1P2	predicted	predicted	Gaggctgggtgggagtgata	GgggaCCGACCGCCATGAGA	ADAMTS18_-_77469131.23-P1P2|ADAMTS18_-_77469158.23-P1P2
ADAMTS19	P1P2	ADAMTS19_-_128795831.23-P1P2	ADAMTS19_+_128795479.23-P1P2	predicted	predicted	GAATTCGCCAGGGAGCTCGA	GAGGGAATGAGTAGGGAGAT	ADAMTS19_-_128795831.23-P1P2|ADAMTS19_+_128795479.23-P1P2
ADAMTS2	P1P2	ADAMTS2_+_178772602.23-P1P2	ADAMTS2_+_178772627.23-P1P2	predicted	predicted	GcggccgcgccAAGATGCGC	GCGAAGAGGGAAgcgggcgg	ADAMTS2_+_178772602.23-P1P2|ADAMTS2_+_178772627.23-P1P2
ADAMTS20	P1P2	ADAMTS20_+_43946158.23-P1P2	ADAMTS20_+_43946140.23-P1P2	predicted	predicted	GGGGTACCGCAGTCCCCTTG	GGCGGCTGAGTGGAGAAGGG	ADAMTS20_+_43946158.23-P1P2|ADAMTS20_+_43946140.23-P1P2
ADAMTS3	P1P2	ADAMTS3_-_73435106.23-P1P2	ADAMTS3_-_73435277.23-P1P2	predicted	predicted	GGACCCGCGGGGCGCTAATA	GTCCGCCTAGGGCGAGAGGA	ADAMTS3_-_73435106.23-P1P2|ADAMTS3_-_73435277.23-P1P2
ADAMTS4	P1P2	ADAMTS4_+_161169086.23-P1P2	ADAMTS4_-_161168987.23-P1P2	predicted	predicted	GGGGCTCTGTCCCACCAAAA	GAAAAATGGGACTTGCCCAG	ADAMTS4_+_161169086.23-P1P2|ADAMTS4_-_161168987.23-P1P2
ADAMTS5	P1P2	ADAMTS5_-_28339556.23-P1P2	ADAMTS5_-_28339588.23-P1P2	predicted	predicted	GTCCGCGCCTAATCAGATGG	GAGGAGGGTGATCGAGGAAA	ADAMTS5_-_28339556.23-P1P2|ADAMTS5_-_28339588.23-P1P2
ADAMTS6	P1P2	ADAMTS6_-_64777841.23-P1P2	ADAMTS6_-_64777782.23-P1P2	predicted	predicted	GGGAGGTAGAGGTACAATCG	GGATGTGCCTGGGCTGCGTC	ADAMTS6_-_64777841.23-P1P2|ADAMTS6_-_64777782.23-P1P2
ADAMTS7	P1P2	ADAMTS7_-_79103944.23-P1P2	ADAMTS7_-_79103979.23-P1P2	predicted	predicted	GCAGGCCGTGCTCGCCTCAA	GCGCAGGCAGCGCCCCGCAA	ADAMTS7_-_79103944.23-P1P2|ADAMTS7_-_79103979.23-P1P2
ADAMTS8	P1P2	ADAMTS8_-_130298510.23-P1P2	ADAMTS8_+_130298583.23-P1P2	predicted	predicted	GACCCCGGGAAGCACCGAGT	GATCCCAGGGGAGGGGAAAC	ADAMTS8_-_130298510.23-P1P2|ADAMTS8_+_130298583.23-P1P2
ADAMTS9	P1P2	ADAMTS9_+_64674082.23-P1P2	ADAMTS9_+_64673830.23-P1P2	predicted	predicted	GAGGAAAAAGAGACTCGgaa	GCCGAGGAGGGGACATGGTC	ADAMTS9_+_64674082.23-P1P2|ADAMTS9_+_64673830.23-P1P2
ADAMTSL1	P1P2	ADAMTSL1_+_18473939.23-P1P2	ADAMTSL1_+_18474015.23-P1P2	predicted	predicted	GACGGTGCGAGCAAAAAAGG	GAGCAGGCAGCCAGCCAATC	ADAMTSL1_+_18473939.23-P1P2|ADAMTSL1_+_18474015.23-P1P2
ADAMTSL2	P1P2	ADAMTSL2_+_136399591.23-P1P2	ADAMTSL2_+_136399605.23-P1P2	predicted	predicted	GTTCCCGGGTCCAGAACTGG	GGCAGGGAGGCCTTCTTCCC	ADAMTSL2_+_136399591.23-P1P2|ADAMTSL2_+_136399605.23-P1P2
ADAMTSL3	P1P2	ADAMTSL3_-_84322684.23-P1P2	ADAMTSL3_-_84322711.23-P1P2	predicted	predicted	GCGCCTCCAGCTCAAGCCGA	GTGCCGGCGCGCAGGCTGAC	ADAMTSL3_-_84322684.23-P1P2|ADAMTSL3_-_84322711.23-P1P2
ADAMTSL4	P1P2	ADAMTSL4_+_150521588.23-P1P2	ADAMTSL4_-_150521778.23-P1P2	predicted	predicted	GGGACTTAAGCAGCCCGGGC	GAGGCAGACCGGCCCCACCC	ADAMTSL4_+_150521588.23-P1P2|ADAMTSL4_-_150521778.23-P1P2
ADAMTSL5	P1P2	ADAMTSL5_-_1513160.23-P1P2	ADAMTSL5_-_1513165.23-P1P2	predicted	predicted	GcgcggcgggcgcggATCTG	GcgggcgcggATCTGCGGCA	ADAMTSL5_-_1513160.23-P1P2|ADAMTSL5_-_1513165.23-P1P2
ADAP1	P1P2	ADAP1_+_994494.23-P1P2	ADAP1_+_994282.23-P1P2	predicted	predicted	GGCCTCGCGCCCAGGCAGGT	GACCGCGGCGGAGACACGAG	ADAP1_+_994494.23-P1P2|ADAP1_+_994282.23-P1P2
ADAP2	P1P2	ADAP2_+_29248840.23-P1P2	ADAP2_+_29248821.23-P1P2	predicted	predicted	GCTCCGCCGACGCGCGGGGa	Ggggacaggagcacgcaaat	ADAP2_+_29248840.23-P1P2|ADAP2_+_29248821.23-P1P2
ADAR	P1	ADAR_+_154580757.23-P1	ADAR_-_154580756.23-P1	predicted	predicted	GGAGGGGTTCGACTTGTAAC	GTTGCGCCACGCTTGGTTTC	ADAR_+_154580757.23-P1|ADAR_-_154580756.23-P1
ADAR	P2	ADAR_-_154600624.23-P2	ADAR_-_154600716.23-P2	predicted	predicted	GCAGTGGGGAGTAGGTACAT	GAAGGCCTGAGAAGATACGT	ADAR_-_154600624.23-P2|ADAR_-_154600716.23-P2
ADARB1	P1P2	ADARB1_+_46494364.23-P1P2	ADARB1_-_46494343.23-P1P2	predicted	predicted	GGGGCGCCCGTGTCTGTCGT	GCCGCCGCAGGTGGTCGTGA	ADARB1_+_46494364.23-P1P2|ADARB1_-_46494343.23-P1P2
ADARB2	ENST00000381312.1	ADARB2_-_1779914.23-ENST00000381312.1	ADARB2_-_1779920.23-ENST00000381312.1	predicted	predicted	GAGGCTGCTCCCGGGGAACA	GCTCCCGGGGAACAAGGACG	ADARB2_-_1779914.23-ENST00000381312.1|ADARB2_-_1779920.23-ENST00000381312.1
ADAT1	P1P2	ADAT1_-_75657270.23-P1P2	ADAT1_-_75657346.23-P1P2	predicted	predicted	GGGGCCCTGTAGTTTTTCCG	GTCTTAGAGAGGCGTGAAAC	ADAT1_-_75657270.23-P1P2|ADAT1_-_75657346.23-P1P2
ADAT2	P1P2	ADAT2_-_143772036.23-P1P2	ADAT2_+_143772007.23-P1P2	predicted	predicted	GGCTCCGGTGACAGTCTCTG	GACTGTCACCGGAGCGGCAA	ADAT2_-_143772036.23-P1P2|ADAT2_+_143772007.23-P1P2
ADAT3	P1	ADAT3_+_1905191.23-P1	ADAT3_+_1905329.23-P1	predicted	predicted	GGACCTCCGGGCGGCGGGAG	GTGGAGCCGCGGAGCACGAC	ADAT3_+_1905191.23-P1|ADAT3_+_1905329.23-P1
ADAT3	P2	ADAT3_+_1907846.23-P2	ADAT3_-_1907872.23-P2	predicted	predicted	GCTACCTGCTATGGCCCGGG	GCGGGCCATAGCAGGTAGGT	ADAT3_+_1907846.23-P2|ADAT3_-_1907872.23-P2
ADC	P1P2	ADC_-_33546604.23-P1P2	ADC_-_33546583.23-P1P2	predicted	predicted	GGGGGAGAAGACTACAGTAA	GGTAGCCACCGCCAGGCCTC	ADC_-_33546604.23-P1P2|ADC_-_33546583.23-P1P2
ADCK1	P1P2	ADCK1_+_78266316.23-P1P2	ADCK1_-_78266298.23-P1P2	predicted	predicted	GGTGGAGGCACAGGGGTCTC	GTCGCCCTGGCAAAGCAACA	ADCK1_+_78266316.23-P1P2|ADCK1_-_78266298.23-P1P2
ADCK2	P1P2	ADCK2_+_140372664.23-P1P2	ADCK2_+_140372574.23-P1P2	predicted	predicted	Gagggcgggcggagcgtcgg	Gaggggcgcgggagatggat	ADCK2_+_140372664.23-P1P2|ADCK2_+_140372574.23-P1P2
ADCK3	P1P2	ADCK3_-_227127783.23-P1P2	ADCK3_-_227127810.23-P1P2	predicted	predicted	GTAGCCGGGAGGTGGGGAAA	GAGGAGGGCCCTGTCCGCTA	ADCK3_-_227127783.23-P1P2|ADCK3_-_227127810.23-P1P2
ADCK4	P1P2	ADCK4_-_41222994.23-P1P2	ADCK4_-_41222924.23-P1P2	predicted	predicted	GACCCCTCGCGGGATTTAAA	GTAACCCTTGCGCGGCGGGG	ADCK4_-_41222994.23-P1P2|ADCK4_-_41222924.23-P1P2
ADCK5	P1P2	ADCK5_-_145597531.23-P1P2	ADCK5_+_145597451.23-P1P2	predicted	predicted	GGGAATGCGCAGTGCGCCGA	GCACGTGGATAATCCGGGGA	ADCK5_-_145597531.23-P1P2|ADCK5_+_145597451.23-P1P2
ADCY1	P1P2	ADCY1_+_45613903.23-P1P2	ADCY1_+_45613906.23-P1P2	predicted	predicted	GCCCCGACCGTGGTCCTCGG	GGCGCCCCGACCGTGGTCCT	ADCY1_+_45613903.23-P1P2|ADCY1_+_45613906.23-P1P2
ADCY10	P1P2	ADCY10_+_167883527.23-P1P2	ADCY10_+_167883463.23-P1P2	predicted	predicted	GGACCCTTGCCTCAAATGTG	GAGGCCACTCAGGTTGGTGG	ADCY10_+_167883527.23-P1P2|ADCY10_+_167883463.23-P1P2
ADCY2	P1P2	ADCY2_-_7396107.23-P1P2	ADCY2_+_7396027.23-P1P2	predicted	predicted	GACCGCCCCTGCACGGAggc	GACGGCGGGGGCTGTACGGT	ADCY2_-_7396107.23-P1P2|ADCY2_+_7396027.23-P1P2
ADCY3	P1P2	ADCY3_+_25143176.23-P1P2	ADCY3_-_25143213.23-P1P2	predicted	predicted	GCCGGAACGCGCCGCCGAGA	GTTCCGGAGTGGGGCGGCGA	ADCY3_+_25143176.23-P1P2|ADCY3_-_25143213.23-P1P2
ADCY4	P1P2	ADCY4_+_24804429.23-P1P2	ADCY4_-_24804470.23-P1P2	predicted	predicted	GCCCTGAAGGGGCTGAAGCG	GGGAAGGGCAATGTGGACCC	ADCY4_+_24804429.23-P1P2|ADCY4_-_24804470.23-P1P2
ADCY5	P1P2	ADCY5_+_123168814.23-P1P2	ADCY5_+_123168739.23-P1P2	predicted	predicted	GCGGCTCCTAGTCCCAGGGA	GAGGCCTGAGGATGCCCgcg	ADCY5_+_123168814.23-P1P2|ADCY5_+_123168739.23-P1P2
ADCY6	P1P2	ADCY6_+_49182960.23-P1P2	ADCY6_+_49182963.23-P1P2	predicted	predicted	GTCGGCCCCCACTTCTGGGG	GAACTCGGCCCCCACTTCTG	ADCY6_+_49182960.23-P1P2|ADCY6_+_49182963.23-P1P2
ADCY7	P1P2	ADCY7_-_50300370.23-P1P2	ADCY7_-_50300345.23-P1P2	predicted	predicted	GGGGCCCTGCACACCCCGAG	GAGAGCAGCACTGTGGCTGG	ADCY7_-_50300370.23-P1P2|ADCY7_-_50300345.23-P1P2
ADCY8	P1P2	ADCY8_-_132053243.23-P1P2	ADCY8_-_132053248.23-P1P2	predicted	predicted	GgggCGCCCCGCGACAGGGT	GCCCCGCGACAGGGTTGGAG	ADCY8_-_132053243.23-P1P2|ADCY8_-_132053248.23-P1P2
ADCY9	P1P2	ADCY9_+_4166522.23-P1P2	ADCY9_+_4166644.23-P1P2	predicted	predicted	Gcggcccgtgcgcgtgtccg	GACAGCCCGCCGCCTAGAAg	ADCY9_+_4166522.23-P1P2|ADCY9_+_4166644.23-P1P2
ADCYAP1	P1P2	ADCYAP1_-_904253.23-P1P2	ADCYAP1_+_904836.23-P1P2	predicted	predicted	GTATGAGAAGTCGATGACTC	GTAGACGCGCAGAACCAGGA	ADCYAP1_-_904253.23-P1P2|ADCYAP1_+_904836.23-P1P2
ADCYAP1R1	P1P2	ADCYAP1R1_+_31091828.23-P1P2	ADCYAP1R1_+_31091848.23-P1P2	predicted	predicted	GGGCGGGGTTAGATCGAGGG	GCAGGCCAATGAGCGCCCGG	ADCYAP1R1_+_31091828.23-P1P2|ADCYAP1R1_+_31091848.23-P1P2
ADD1	P1P2	ADD1_+_2845481.23-P1P2	ADD1_-_2845420.23-P1P2	predicted	predicted	GTGGCGGGACCCATGAGGGG	GCGGGACCCTGGGCCTCCGC	ADD1_+_2845481.23-P1P2|ADD1_-_2845420.23-P1P2
ADD2	P1P2	ADD2_+_70995489.23-P1P2	ADD2_+_70995540.23-P1P2	predicted	predicted	Ggggcgctgcggggcggtag	Gtggctaggggggtctgcgg	ADD2_+_70995489.23-P1P2|ADD2_+_70995540.23-P1P2
ADD3	P1P2	ADD3_-_111767627.23-P1P2	ADD3_-_111767550.23-P1P2	predicted	predicted	GGCGGGGCCAGAGGCGTAGG	GCGGGGCCAGAGAGAGCTCG	ADD3_-_111767627.23-P1P2|ADD3_-_111767550.23-P1P2
ADGB	P1P2	ADGB_+_146919935.23-P1P2	ADGB_+_146919943.23-P1P2	predicted	predicted	GGGGAGAAATCGAGGTTCTG	GGGTGTCTGGGGAGAAATCG	ADGB_+_146919935.23-P1P2|ADGB_+_146919943.23-P1P2
ADH1A	P1P2	ADH1A_+_100212424.23-P1P2	ADH1A_+_100212669.23-P1P2	predicted	predicted	GACCACTGTGGGACTAAGAG	Ggggctcagtcaatgctgat	ADH1A_+_100212424.23-P1P2|ADH1A_+_100212669.23-P1P2
ADH1B	P1P2	ADH1B_+_100242850.23-P1P2	ADH1B_+_100242642.23-P1P2	predicted	predicted	GAAGGCAGAACGACCTATGT	GGGGAATAATCCAGTGGGTG	ADH1B_+_100242850.23-P1P2|ADH1B_+_100242642.23-P1P2
ADH1C	P1P2	ADH1C_-_100274034.23-P1P2	ADH1C_+_100274179.23-P1P2	predicted	predicted	GTATCAAATCATAAAGAAAT	GAACTCTGAATGACCCCTGT	ADH1C_-_100274034.23-P1P2|ADH1C_+_100274179.23-P1P2
ADH4	P1P2	ADH4_+_100065517.23-P1P2	ADH4_+_100065590.23-P1P2	predicted	predicted	GCTGTGAATTACAGCAACAA	GGAGCTCACTGGGAGCAATG	ADH4_+_100065517.23-P1P2|ADH4_+_100065590.23-P1P2
ADH5	P1P2	ADH5_+_100010025.23-P1P2	ADH5_-_100009984.23-P1P2	predicted	predicted	GCTCGCCGGCGAGTGCACCC	GGCAATGGCTCCAACCGGAA	ADH5_+_100010025.23-P1P2|ADH5_-_100009984.23-P1P2
ADH6	P1P2	ADH6_+_100140583.23-P1P2	ADH6_+_100140565.23-P1P2	predicted	predicted	GCAAAAAAATGGATAATAAG	GGAGGGGACCTGTTTGATTA	ADH6_+_100140583.23-P1P2|ADH6_+_100140565.23-P1P2
ADH7	P1P2	ADH7_-_100356631.23-P1P2	ADH7_+_100356564.23-P1P2	predicted	predicted	GTATGATCAAACCAAGAGGA	GAGTTGGTCTGCAAAGGGTA	ADH7_-_100356631.23-P1P2|ADH7_+_100356564.23-P1P2
ADHFE1	P1P2	ADHFE1_+_67344601.23-P1P2	ADHFE1_+_67344636.23-P1P2	predicted	predicted	GCCTCAAGCCAGTCGGGCTC	GCCTGCCCACCCGCTTCGCG	ADHFE1_+_67344601.23-P1P2|ADHFE1_+_67344636.23-P1P2
ADI1	P1P2	ADI1_+_3523460.23-P1P2	ADI1_+_3523497.23-P1P2	predicted	predicted	GGGGCCTCAGGCAGGTCCGA	GGCCCGGCGCGTCTGGCGAA	ADI1_+_3523460.23-P1P2|ADI1_+_3523497.23-P1P2
ADIG	P1P2	ADIG_+_37209723.23-P1P2	ADIG_-_37209801.23-P1P2	predicted	predicted	GCATGCAGGGGACACTTTGA	GTCACAGCTTAGTCACAGTT	ADIG_+_37209723.23-P1P2|ADIG_-_37209801.23-P1P2
ADIPOQ	P1P2	ADIPOQ_-_186560322.23-P1P2	ADIPOQ_-_186560368.23-P1P2	predicted	predicted	GTGGCTTCCGAAGCCCAAGC	GAGGCTGTGGGCAACTGCCA	ADIPOQ_-_186560322.23-P1P2|ADIPOQ_-_186560368.23-P1P2
ADIPOR1	P1P2	ADIPOR1_+_202927498.23-P1P2	ADIPOR1_+_202927458.23-P1P2	predicted	predicted	GGGACTCCGCGAGAGGGCCT	GAGCCCGCGAGGAGGTGACG	ADIPOR1_+_202927498.23-P1P2|ADIPOR1_+_202927458.23-P1P2
ADIPOR2	P1P2	ADIPOR2_+_1800088.23-P1P2	ADIPOR2_+_1800032.23-P1P2	predicted	predicted	GCAGCCGCGCTGTCCTAAAC	GCATCGTGGGAGCTGTGGTT	ADIPOR2_+_1800088.23-P1P2|ADIPOR2_+_1800032.23-P1P2
ADIRF	P1P2	ADIRF_-_88728085.23-P1P2	ADIRF_+_88728103.23-P1P2	predicted	predicted	GTCCCACCGCGGCCCGTCTT	GCCCTGCTCCAGAGTCCGCA	ADIRF_-_88728085.23-P1P2|ADIRF_+_88728103.23-P1P2
ADK	P1	ADK_-_75936408.23-P1	ADK_+_75936337.23-P1	predicted	predicted	GCGGTGGCCCACGGCGTCTG	GGGGCTAGCGAGATGACTAG	ADK_-_75936408.23-P1|ADK_+_75936337.23-P1
ADK	P2	ADK_+_75910800.23-P2	ADK_-_75910830.23-P2	predicted	predicted	GAGGGACCCCAGACTGCGTT	GGTCTGGGGTCCCTCATGGT	ADK_+_75910800.23-P2|ADK_-_75910830.23-P2
ADM	P1P2	ADM_+_10326407.23-P1P2	ADM_-_10326425.23-P1P2	predicted	predicted	GTGCCCAGAGGGCTTAGGTA	GAGCCCATACCTAAGCCCTC	ADM_+_10326407.23-P1P2|ADM_-_10326425.23-P1P2
ADM2	P1P2	ADM2_-_50919811.23-P1P2	ADM2_+_50919866.23-P1P2	predicted	predicted	GCCAGAAGGCGCTTGGAGTG	GCGGCGAAGGGAGCGGTGGA	ADM2_-_50919811.23-P1P2|ADM2_+_50919866.23-P1P2
ADM5	P1P2	ADM5_+_50191482.23-P1P2	ADM5_-_50191295.23-P1P2	predicted	predicted	GCCTCAGCGCATCCGGTAGT	GAGGGTGGGACCAGCAGTTG	ADM5_+_50191482.23-P1P2|ADM5_-_50191295.23-P1P2
ADNP	P1P2	ADNP_+_49548215.23-P1P2	ADNP_-_49548038.23-P1P2	predicted	predicted	GGCGCCTCCTAGTGGGTCAA	GTGTCCAGCTAAATAGGGGG	ADNP_+_49548215.23-P1P2|ADNP_-_49548038.23-P1P2
ADNP2	P1P2	ADNP2_+_77867018.23-P1P2	ADNP2_+_77866875.23-P1P2	predicted	predicted	GCCCCTGCCTAAAGCTGGAC	GATGACGTCACTAAAGGGGT	ADNP2_+_77867018.23-P1P2|ADNP2_+_77866875.23-P1P2
ADO	P1P2	ADO_-_64564501.23-P1P2	ADO_+_64564489.23-P1P2	predicted	predicted	GGGCGCCCGGCCACCGTCGT	GCGGCCCGCACCTACGACGG	ADO_-_64564501.23-P1P2|ADO_+_64564489.23-P1P2
ADORA1	P1P2	ADORA1_+_203097305.23-P1P2	ADORA1_+_203097299.23-P1P2	predicted	predicted	GGGACTGGGGTGGCAGACGT	GGGGTGGCAGACGTGGGTCT	ADORA1_+_203097305.23-P1P2|ADORA1_+_203097299.23-P1P2
ADORA2A	P1P2	ADORA2A_+_24819784.23-P1P2	ADORA2A_+_24819730.23-P1P2	predicted	predicted	GCCGCTGCGCGGAGAAACCG	GGCCCGCAGGCGATCCTGGA	ADORA2A_+_24819784.23-P1P2|ADORA2A_+_24819730.23-P1P2
ADORA2B	P1P2	ADORA2B_-_15848318.23-P1P2	ADORA2B_-_15848416.23-P1P2	predicted	predicted	GCGGGCGCGAACTTTGGGCT	GGGCCCCGACCCGTGGGTCC	ADORA2B_-_15848318.23-P1P2|ADORA2B_-_15848416.23-P1P2
ADORA3	P1	ADORA3_+_112031595.23-P1	ADORA3_-_112031731.23-P1	predicted	predicted	GAGAAGCTTTGTGCTGGACA	GGCAGCTCCTGCCCTCCTGA	ADORA3_+_112031595.23-P1|ADORA3_-_112031731.23-P1
ADORA3	P2	ADORA3_-_112046483.23-P2	ADORA3_-_112046535.23-P2	predicted	predicted	GAGAAGGCTCGAGACAAGAT	GGGACAGTGCAGGATCAGGT	ADORA3_-_112046483.23-P2|ADORA3_-_112046535.23-P2
ADPGK	P1P2	ADPGK_-_73076196.23-P1P2	ADPGK_+_73076199.23-P1P2	predicted	predicted	GCGCCAGGACGGAGCGAGGG	GAGGCCTGGGACTGAGGCGT	ADPGK_-_73076196.23-P1P2|ADPGK_+_73076199.23-P1P2
ADPRH	P1P2	ADPRH_-_119298448.23-P1P2	ADPRH_+_119298430.23-P1P2	predicted	predicted	GGTCCCGTCCACTCTCGCTT	GGCACCCAAGCGAGAGTGGA	ADPRH_-_119298448.23-P1P2|ADPRH_+_119298430.23-P1P2
ADPRHL1	P1	ADPRHL1_-_114107986.23-P1	ADPRHL1_+_114107989.23-P1	predicted	predicted	GGGCACCAGCTCCTCAGCAG	GGCTGCCGGCAGAAGCTAGC	ADPRHL1_-_114107986.23-P1|ADPRHL1_+_114107989.23-P1
ADPRHL1	P2	ADPRHL1_-_114103638.23-P2	ADPRHL1_+_114103927.23-P2	predicted	predicted	GGAGTGAGCCCCGGTCAGAG	GAGGGTCGGGGCAGCCTGTG	ADPRHL1_-_114103638.23-P2|ADPRHL1_+_114103927.23-P2
ADPRHL2	P1P2	ADPRHL2_-_36554327.23-P1P2	ADPRHL2_-_36554459.23-P1P2	predicted	predicted	GTTAGCCCAGTGGTGAGGAG	GAGCGCTGCGGACGGAAGTA	ADPRHL2_-_36554327.23-P1P2|ADPRHL2_-_36554459.23-P1P2
ADPRM	P1P2	ADPRM_+_10600851.23-P1P2	ADPRM_+_10600844.23-P1P2	predicted	predicted	GCTACCGGAAATCGCGGGGA	GAAATCGCGGGGAGGGTCAA	ADPRM_+_10600851.23-P1P2|ADPRM_+_10600844.23-P1P2
ADRA1A	P1P2	ADRA1A_+_26724815.23-P1P2	ADRA1A_-_26724903.23-P1P2	predicted	predicted	GCGGTAGCAGCAGGAGATTA	GTTTTCCTCTGGCCTAGAGG	ADRA1A_+_26724815.23-P1P2|ADRA1A_-_26724903.23-P1P2
ADRA1B	P1P2	ADRA1B_+_159343419.23-P1P2	ADRA1B_-_159343261.23-P1P2	predicted	predicted	GCGGCACTAGGGGGCAATGC	GAACCCCAGCGGGCCGCCTA	ADRA1B_+_159343419.23-P1P2|ADRA1B_-_159343261.23-P1P2
ADRA1D	P1P2	ADRA1D_+_4230150.23-P1P2	ADRA1D_+_4230414.23-P1P2	predicted	predicted	GAACGCAAAGGGCACCGCTA	GGAGGTGCGGCAGATCCATG	ADRA1D_+_4230150.23-P1P2|ADRA1D_+_4230414.23-P1P2
ADRA2A	P1P2	ADRA2A_-_112836677.23-P1P2	ADRA2A_+_112836593.23-P1P2	predicted	predicted	GCGCTAGACTGGCGGAGGGG	GCGGGACGAGCCCTTTGGAG	ADRA2A_-_112836677.23-P1P2|ADRA2A_+_112836593.23-P1P2
ADRA2B	P1P2	ADRA2B_+_96782430.23-P1P2	ADRA2B_+_96782825.23-P1P2	predicted	predicted	GTCCGGGCGCGGGAAGTCCC	GAGGGGCAGCGCCTGGGAAA	ADRA2B_+_96782430.23-P1P2|ADRA2B_+_96782825.23-P1P2
ADRA2C	P1P2	ADRA2C_+_3767439.23-P1P2	ADRA2C_+_3767752.23-P1P2	predicted	predicted	GggcgagggcgcccccTCCA	Gggcgccgccgcgagtcctc	ADRA2C_+_3767439.23-P1P2|ADRA2C_+_3767752.23-P1P2
ADRB1	P1P2	ADRB1_-_115803460.23-P1P2	ADRB1_+_115803496.23-P1P2	predicted	predicted	GGAGCCGCTCAATTGCCAAC	GGCAAAGGCACGCCCCCGTC	ADRB1_-_115803460.23-P1P2|ADRB1_+_115803496.23-P1P2
ADRB2	P1P2	ADRB2_-_148206087.23-P1P2	ADRB2_+_148206078.23-P1P2	predicted	predicted	GggagTGCCTCGCCCCTTCG	GGCACGCCGGCAGCCGCGAA	ADRB2_-_148206087.23-P1P2|ADRB2_+_148206078.23-P1P2
ADRB3	P1P2	ADRB3_+_37824255.23-P1P2	ADRB3_+_37824159.23-P1P2	predicted	predicted	GGAAACGTGGAGCATCCCAT	GACTCCTCCCCCAAGAGCGG	ADRB3_+_37824255.23-P1P2|ADRB3_+_37824159.23-P1P2
ADRBK1	P1P2	ADRBK1_-_67033739.23-P1P2	ADRBK1_-_67033777.23-P1P2	predicted	predicted	GGGTCTCCGTCCAGCATCGA	GGGTCTGAGCCCGCGGTCGC	ADRBK1_-_67033739.23-P1P2|ADRBK1_-_67033777.23-P1P2
ADRBK2	P1P2	ADRBK2_-_25960540.23-P1P2	ADRBK2_+_25960431.23-P1P2	predicted	predicted	GCGGGAGGTCGGGGCAGTGA	GAACCCAAGGGGTTATGGGG	ADRBK2_-_25960540.23-P1P2|ADRBK2_+_25960431.23-P1P2
ADRM1	P1P2	ADRM1_-_60877923.23-P1P2	ADRM1_-_60877927.23-P1P2	predicted	predicted	GCGGGGAGGAGCGAGTGCGA	GGAGGAGCGAGTGCGATGGA	ADRM1_-_60877923.23-P1P2|ADRM1_-_60877927.23-P1P2
ADSL	P1P2	ADSL_-_40742342.23-P1P2	ADSL_+_40742458.23-P1P2	predicted	predicted	GtagcgcggctaagtaacGT	GGGGCGGGACTTCCTTCACG	ADSL_-_40742342.23-P1P2|ADSL_+_40742458.23-P1P2
ADSS	P1P2	ADSS_+_244615389.23-P1P2	ADSS_+_244615311.23-P1P2	predicted	predicted	GAAGGGGCGTGGCCTCGGTC	GGGCCTGCGCGGGGCAGTCA	ADSS_+_244615389.23-P1P2|ADSS_+_244615311.23-P1P2
ADSSL1	P1P2	ADSSL1_-_105190333.23-P1P2	ADSSL1_-_105190249.23-P1P2	predicted	predicted	GCCTCCGTTGGCAAATTCGT	GGAAGTCCTGGGCCCGGCAA	ADSSL1_-_105190333.23-P1P2|ADSSL1_-_105190249.23-P1P2
ADTRP	P1P2	ADTRP_-_11779125.23-P1P2	ADTRP_+_11779058.23-P1P2	predicted	predicted	GGGACTGAGAGTTCCAACAC	GCCGGCCTGCTGTTGGACTT	ADTRP_-_11779125.23-P1P2|ADTRP_+_11779058.23-P1P2
AEBP1	P1P2	AEBP1_+_44143654.23-P1P2	AEBP1_+_44143844.23-P1P2	predicted	predicted	GCTGGGGTGCGGGTCTGAGG	GgagCCGAGAGTGGACGGAG	AEBP1_+_44143654.23-P1P2|AEBP1_+_44143844.23-P1P2
AEBP2	P1P2	AEBP2_+_19592473.23-P1P2	AEBP2_+_19592455.23-P1P2	predicted	predicted	GTCAGCCTGCACACGCGCTA	GACGGAGCCCGCGCGGGGAC	AEBP2_+_19592473.23-P1P2|AEBP2_+_19592455.23-P1P2
AEN	P1P2	AEN_-_89164321.23-P1P2	AEN_+_89164427.23-P1P2	predicted	predicted	GGGAGCCGGGGAACACTGAT	GAGGCGGGCGAGAGCAGAAG	AEN_-_89164321.23-P1P2|AEN_+_89164427.23-P1P2
AES	P1P2	AES_+_3062686.23-P1P2	AES_-_3062648.23-P1P2	predicted	predicted	GCCGGCTGCCGGGTAGGAGA	Gcgcccgccgcggtgacctt	AES_+_3062686.23-P1P2|AES_-_3062648.23-P1P2
AFAP1	P1P2	AFAP1_+_7941632.23-P1P2	AFAP1_+_7941669.23-P1P2	predicted	predicted	Gtgggcgcccggctccgctg	GCGCGCAGCTCGCTTCCCAT	AFAP1_+_7941632.23-P1P2|AFAP1_+_7941669.23-P1P2
AFAP1L1	P1P2	AFAP1L1_+_148651226.23-P1P2	AFAP1L1_-_148651409.23-P1P2	predicted	predicted	GCTCCGCGGCGCTCCCACTT	GccggcgAGCATCCTGTCTG	AFAP1L1_+_148651226.23-P1P2|AFAP1L1_-_148651409.23-P1P2
AFAP1L2	P1P2	AFAP1L2_+_116164424.23-P1P2	AFAP1L2_+_116164325.23-P1P2	predicted	predicted	GTCGGCGGGCCGGAGTTCTC	GGCGGCCCCGCCAGGAGGTC	AFAP1L2_+_116164424.23-P1P2|AFAP1L2_+_116164325.23-P1P2
AFF1	P1P2	AFF1_+_87855988.23-P1P2	AFF1_+_87856016.23-P1P2	predicted	predicted	GCGGCCCTCCCGGGATTGGT	GGGCGCCACCCAAGCGGCAA	AFF1_+_87855988.23-P1P2|AFF1_+_87856016.23-P1P2
AFF2	P1P2	AFF2_-_147582044.23-P1P2	AFF2_-_147582007.23-P1P2	predicted	predicted	GCGAGCCCCTGCCAGATCCG	GGTGGGAGAGGGTTCCCGAA	AFF2_-_147582044.23-P1P2|AFF2_-_147582007.23-P1P2
AFF3	P1P2	AFF3_+_100759213.23-P1P2	AFF3_+_100759161.23-P1P2	predicted	predicted	GTCTCCCCAGAGTAGAGTCC	GCCCTGCCACAAGTGAGAGT	AFF3_+_100759213.23-P1P2|AFF3_+_100759161.23-P1P2
AFF4	P1P2	AFF4_+_132299514.23-P1P2	AFF4_-_132299583.23-P1P2	predicted	predicted	GGGCTCAGGCCTATACCGCT	GGGGCTGCCACGGCAGTACA	AFF4_+_132299514.23-P1P2|AFF4_-_132299583.23-P1P2
AFG3L2	P1P2	AFG3L2_-_12377381.23-P1P2	AFG3L2_-_12377332.23-P1P2	predicted	predicted	Gggggccgacggagcagcgt	GGCAGAAGACAGGACCAAAT	AFG3L2_-_12377381.23-P1P2|AFG3L2_-_12377332.23-P1P2
AFM	P1P2	AFM_+_74347257.23-P1P2	AFM_-_74347178.23-P1P2	predicted	predicted	GAGTTGGAACAAAAGTCCAC	GtgcttgattatatCTGTTC	AFM_+_74347257.23-P1P2|AFM_-_74347178.23-P1P2
AFMID	P1P2	AFMID_-_76183341.23-P1P2	AFMID_-_76183234.23-P1P2	predicted	predicted	GGACGTGGCTGATCGGGGTG	GCGCCCGGCCGCTGACCTGG	AFMID_-_76183341.23-P1P2|AFMID_-_76183234.23-P1P2
AFP	P1	AFP_+_74301755.23-P1	AFP_-_74301816.23-P1	predicted	predicted	GCAAGGACACAGAGCTCTTT	GCCGCTATGCTGTTAATTAT	AFP_+_74301755.23-P1|AFP_-_74301816.23-P1
AFP	P2	AFP_-_74316161.23-P2	AFP_-_74316274.23-P2	predicted	predicted	GATAATAGGAGTACAGGGAG	GGAGTCTGTGAGAAGAAGCA	AFP_-_74316161.23-P2|AFP_-_74316274.23-P2
AFTPH	P1P2	AFTPH_-_64751447.23-P1P2	AFTPH_+_64751402.23-P1P2	predicted	predicted	GCCCGGAAGTGACGTGTCGG	GCAGGTGGCTAGGTCGGGAC	AFTPH_-_64751447.23-P1P2|AFTPH_+_64751402.23-P1P2
AGA	P1P2	AGA_-_178363639.23-P1P2	AGA_-_178363708.23-P1P2	predicted	predicted	GCCCACGCCCGCTCTCTCGG	GCCGCGGGAGAGTTGTGTCA	AGA_-_178363639.23-P1P2|AGA_-_178363708.23-P1P2
AGAP1	P1P2	AGAP1_-_236402556.23-P1P2	AGAP1_+_236402514.23-P1P2	predicted	predicted	GGGGCCTGGCGCAATTCCCC	GCCGCCCCGCGCCTGCCTCT	AGAP1_-_236402556.23-P1P2|AGAP1_+_236402514.23-P1P2
AGAP10	ENST00000413193.2	AGAP10_+_47240232.23-ENST00000413193.2	AGAP10_-_47240283.23-ENST00000413193.2	predicted	predicted	GGTGACCTTTCCAAGTTTGA	GAAAGCAGACAAATTCTCAT	AGAP10_+_47240232.23-ENST00000413193.2|AGAP10_-_47240283.23-ENST00000413193.2
AGAP11	P1P2	AGAP11_-_88730028.23-P1P2	AGAP11_-_88729915.23-P1P2	predicted	predicted	GCGGGGCAGAAAGGTCTGGT	GGTGGGGCACCTGTAGTCGG	AGAP11_-_88730028.23-P1P2|AGAP11_-_88729915.23-P1P2
AGAP2	P1P2	AGAP2_+_58136072.23-P1P2	AGAP2_+_58136058.23-P1P2	predicted	predicted	GACTGGCTGGCAGGGTTGAT	GTTGATGGGCCAACACTAGA	AGAP2_+_58136072.23-P1P2|AGAP2_+_58136058.23-P1P2
AGAP3	P1P2	AGAP3_+_150783287.23-P1P2	AGAP3_-_150783283.23-P1P2	predicted	predicted	GcccacccGCATTGCCTCGA	GGCAGCTGTCCCCTCCGCGA	AGAP3_+_150783287.23-P1P2|AGAP3_-_150783283.23-P1P2
AGAP6	P1P2	AGAP6_-_51747700.23-P1P2	AGAP6_-_51747853.23-P1P2	predicted	predicted	GGACAAAAATGACCACTCGT	GATAGAGGAAGATGGCTTCA	AGAP6_-_51747700.23-P1P2|AGAP6_-_51747853.23-P1P2
AGAP9	ENST00000453919.1	AGAP9_-_48189116.23-ENST00000453919.1	AGAP9_+_48189065.23-ENST00000453919.1	predicted	predicted	GGTGACCTTTCCAAGTTTGA	GAAAGCAGACAAATTCTCAT	AGAP9_-_48189116.23-ENST00000453919.1|AGAP9_+_48189065.23-ENST00000453919.1
AGBL1	ENST00000421325.2	AGBL1_+_86686740.23-ENST00000421325.2	AGBL1_-_86686859.23-ENST00000421325.2	predicted	predicted	GGGGAAGAGGGTTGTGAAAT	GTGCTCTGTCTCTAGTTGGG	AGBL1_+_86686740.23-ENST00000421325.2|AGBL1_-_86686859.23-ENST00000421325.2
AGBL1	ENST00000441037.2	AGBL1_+_86685156.23-ENST00000441037.2	AGBL1_-_86685066.23-ENST00000441037.2	predicted	predicted	GATCAGGGATGTACATGGAA	GGAAGACTAAATATGGAGGG	AGBL1_+_86685156.23-ENST00000441037.2|AGBL1_-_86685066.23-ENST00000441037.2
AGBL2	P1P2	AGBL2_-_47737034.23-P1P2	AGBL2_-_47736999.23-P1P2	predicted	predicted	GGGAAGGTCTGCAACATGTA	GTAGGCCTCGCCCCCAAGGA	AGBL2_-_47737034.23-P1P2|AGBL2_-_47736999.23-P1P2
AGBL3	P1P2	AGBL3_+_134671129.23-P1P2	AGBL3_+_134671135.23-P1P2	predicted	predicted	GGATGCCGGGAACTCGGGGT	GCCAGAGGATGCCGGGAACT	AGBL3_+_134671129.23-P1P2|AGBL3_+_134671135.23-P1P2
AGBL4	P1P2	AGBL4_+_50489774.23-P1P2	AGBL4_-_50489802.23-P1P2	predicted	predicted	GACCTGGCCCCTGTGCTCTA	GGCACAGGGGCCAGGTCTGT	AGBL4_+_50489774.23-P1P2|AGBL4_-_50489802.23-P1P2
AGBL5	P1	AGBL5_+_27274391.23-P1	AGBL5_+_27274403.23-P1	predicted	predicted	GTGTCGTTCGGGGACGATGG	GTACCTGAGCGAGTGTCGTT	AGBL5_+_27274391.23-P1|AGBL5_+_27274403.23-P1
AGBL5	P2	AGBL5_+_27275819.23-P2	AGBL5_+_27275776.23-P2	predicted	predicted	GACAGCGCAGCTCCATGGTG	GCCGCTCTGGCCCTGAGAGC	AGBL5_+_27275819.23-P2|AGBL5_+_27275776.23-P2
AGER	P1P2	AGER_+_32152177.23-P1P2	AGER_+_32152198.23-P1P2	predicted	predicted	GGCTGGTAGTACCCAGGGGT	GGGGAAGTGACTGTACCCAG	AGER_+_32152177.23-P1P2|AGER_+_32152198.23-P1P2
AGFG1	P1P2	AGFG1_+_228336761.23-P1P2	AGFG1_+_228336733.23-P1P2	predicted	predicted	GAGTCACTGCGGCCTCGCTG	GCCGGGTCTGGAGCCAAGTA	AGFG1_+_228336761.23-P1P2|AGFG1_+_228336733.23-P1P2
AGFG2	P1P2	AGFG2_-_100136730.23-P1P2	AGFG2_-_100136607.23-P1P2	predicted	predicted	GCGGTGGGGCGGGGCATTGG	GGGAACTAGGAGGCGGGCCA	AGFG2_-_100136730.23-P1P2|AGFG2_-_100136607.23-P1P2
AGGF1	P1P2	AGGF1_+_76326122.23-P1P2	AGGF1_+_76326070.23-P1P2	predicted	predicted	GGCGGAGGGGCGTTACCTGA	GAGCCCTAAGAGCGACAGGG	AGGF1_+_76326122.23-P1P2|AGGF1_+_76326070.23-P1P2
AGK	P1P2	AGK_+_141251070.23-P1P2	AGK_+_141251101.23-P1P2	predicted	predicted	GGGAACCGGCTCGGATGCTC	GAGCGCGCGCGGGCCAGTTC	AGK_+_141251070.23-P1P2|AGK_+_141251101.23-P1P2
AGL	P1P2	AGL_-_100315585.23-P1P2	AGL_-_100315511.23-P1P2	predicted	predicted	GGGCCCGGAGCCGACTGAGA	GGGCCGGTGCACCTTCCCCA	AGL_-_100315585.23-P1P2|AGL_-_100315511.23-P1P2
AGMAT	P1P2	AGMAT_+_15911700.23-P1P2	AGMAT_-_15911608.23-P1P2	predicted	predicted	GGACACCCCTGGCACAGTGC	GGGGCGCCCTAGGATCAAGG	AGMAT_+_15911700.23-P1P2|AGMAT_-_15911608.23-P1P2
AGMO	P1P2	AGMO_-_15601702.23-P1P2	AGMO_-_15601771.23-P1P2	predicted	predicted	GGGGCGCTGGGCCAGAAACA	GAGTGCAGTTTGACTGTAGG	AGMO_-_15601702.23-P1P2|AGMO_-_15601771.23-P1P2
AGO1	P1P2	AGO1_+_36348604.23-P1P2	AGO1_-_36348679.23-P1P2	predicted	predicted	GCAGTGGTATAAGTGGGGCA	GCCGCCGGGCTGCATGGCGA	AGO1_+_36348604.23-P1P2|AGO1_-_36348679.23-P1P2
AGO2	P1P2	AGO2_+_141646084.23-P1P2	AGO2_+_141646042.23-P1P2	predicted	predicted	GGGGCCCGGCTCCTCCCCGT	GTGGCAGTGAAGGgtccccg	AGO2_+_141646084.23-P1P2|AGO2_+_141646042.23-P1P2
AGO3	P1P2	AGO3_+_36396586.23-P1P2	AGO3_+_36396538.23-P1P2	predicted	predicted	GACGTCGGGGCAGGAGCGGC	GGGAGCCGGGCCACATGCGG	AGO3_+_36396586.23-P1P2|AGO3_+_36396538.23-P1P2
AGO4	P1P2	AGO4_+_36273504.23-P1P2	AGO4_+_36273483.23-P1P2	predicted	predicted	GCGGTGGCCAACGGCTCTGG	GGCTACGTGCCATCCCCCCA	AGO4_+_36273504.23-P1P2|AGO4_+_36273483.23-P1P2
AGPAT1	P1	AGPAT1_+_32143987.23-P1	AGPAT1_+_32143976.23-P1	predicted	predicted	GGGGGCTCGCAAGAGGACAC	GGAGGACACTGGTAGATGTG	AGPAT1_+_32143987.23-P1|AGPAT1_+_32143976.23-P1
AGPAT1	P2	AGPAT1_+_32145021.23-P2	AGPAT1_-_32145085.23-P2	predicted	predicted	GTGACCCTCACTGTGACTAA	GACTCCCCGGGGTCCAACCT	AGPAT1_+_32145021.23-P2|AGPAT1_-_32145085.23-P2
AGPAT2	P1P2	AGPAT2_+_139582049.23-P1P2	AGPAT2_+_139581987.23-P1P2	predicted	predicted	Gggaagggggggccgtgtcg	Gaccgtgtcggggcgttgtt	AGPAT2_+_139582049.23-P1P2|AGPAT2_+_139581987.23-P1P2
AGPAT3	P1P2	AGPAT3_+_45284894.23-P1P2	AGPAT3_+_45284965.23-P1P2	predicted	predicted	Ggggacgcggaggggacacg	GgcggccgAGGGACACGCTg	AGPAT3_+_45284894.23-P1P2|AGPAT3_+_45284965.23-P1P2
AGPAT4	P1P2	AGPAT4_-_161695216.23-P1P2	AGPAT4_+_161695166.23-P1P2	predicted	predicted	GAAGTTAGCAGTTGCCGAGA	GTAAAAGGAAGTGACATGGG	AGPAT4_-_161695216.23-P1P2|AGPAT4_+_161695166.23-P1P2
AGPAT5	P1P2	AGPAT5_+_6565971.23-P1P2	AGPAT5_-_6565848.23-P1P2	predicted	predicted	GGCTCCCGGCGGCAAAGCAA	GGAGGTGGAACTATGGCAAC	AGPAT5_+_6565971.23-P1P2|AGPAT5_-_6565848.23-P1P2
AGPAT6	P1P2	AGPAT6_+_41435547.23-P1P2	AGPAT6_+_41435576.23-P1P2	predicted	predicted	GGACCCGCGGAGTCGCCCTC	GGTGCCGCGTGGACCGGTCG	AGPAT6_+_41435547.23-P1P2|AGPAT6_+_41435576.23-P1P2
AGPAT9	P1P2	AGPAT9_-_84457353.23-P1P2	AGPAT9_-_84457202.23-P1P2	predicted	predicted	GAGGGAACCTGGCTCGGGGA	GGAGCTCCCCCGTTGGGTGA	AGPAT9_-_84457353.23-P1P2|AGPAT9_-_84457202.23-P1P2
AGPS	P1P2	AGPS_+_178257430.23-P1P2	AGPS_+_178257194.23-P1P2	predicted	predicted	GCCGGCGCGACCATTCGCTG	GAACCCTGGGTGGTGTCCTC	AGPS_+_178257430.23-P1P2|AGPS_+_178257194.23-P1P2
AGR2	P1P2	AGR2_+_16844671.23-P1P2	AGR2_+_16844743.23-P1P2	predicted	predicted	GAAATGCAGCACTAGTGGGT	GCAAGGAACTCTTTAACCCA	AGR2_+_16844671.23-P1P2|AGR2_+_16844743.23-P1P2
AGR3	P1P2	AGR3_-_16921700.23-P1P2	AGR3_+_16921750.23-P1P2	predicted	predicted	GGAAACAAGAGCATAGTTAC	GGTGTGAGAAGCATGAGAAC	AGR3_-_16921700.23-P1P2|AGR3_+_16921750.23-P1P2
AGRN	P1P2	AGRN_-_955290.23-P1P2	AGRN_-_955277.23-P1P2	predicted	predicted	GCGTCCCGGGGCTTTGTTcg	GGCGCCGGGCGCTGCGTCCC	AGRN_-_955290.23-P1P2|AGRN_-_955277.23-P1P2
AGRP	P1P2	AGRP_+_67517567.23-P1P2	AGRP_-_67517628.23-P1P2	predicted	predicted	GGCTCAGGTTCAGGGAGTGA	GAGTGCCTATCTCCAATTTG	AGRP_+_67517567.23-P1P2|AGRP_-_67517628.23-P1P2
AGT	P1P2	AGT_-_230850035.23-P1P2	AGT_-_230850022.23-P1P2	predicted	predicted	GTCACGCTGGGACCTCTTCC	GCCAGAAGCGACACTCACGC	AGT_-_230850035.23-P1P2|AGT_-_230850022.23-P1P2
AGTPBP1	P1P2	AGTPBP1_-_88356982.23-P1P2	AGTPBP1_-_88356950.23-P1P2	predicted	predicted	GTGCGAGGCCGCGAAAGGGG	GTCCCAGCACGCGCAGGGAG	AGTPBP1_-_88356982.23-P1P2|AGTPBP1_-_88356950.23-P1P2
AGTR1	P1P2	AGTR1_-_148415568.23-P1P2	AGTR1_-_148415631.23-P1P2	predicted	predicted	GTCCCGAGAGGGAGGAGGTT	GCAAAACAGAGCCTCGTCCC	AGTR1_-_148415568.23-P1P2|AGTR1_-_148415631.23-P1P2
AGTR2	P1P2	AGTR2_+_115301751.23-P1P2	AGTR2_-_115301979.23-P1P2	predicted	predicted	GTTGAAGTCAGTGGCTTACT	GACAGACCAAACATATAAGA	AGTR2_+_115301751.23-P1P2|AGTR2_-_115301979.23-P1P2
AGTRAP	P1P2	AGTRAP_-_11796030.23-P1P2	AGTRAP_-_11796101.23-P1P2	predicted	predicted	GCGGCCCCCAAGTACTGCCT	GTCTCCTAGCAACCAAGCGG	AGTRAP_-_11796030.23-P1P2|AGTRAP_-_11796101.23-P1P2
AGXT	P1P2	AGXT_-_241808016.23-P1P2	AGXT_-_241808010.23-P1P2	predicted	predicted	GAGTGGGAGCGAGGAGGGCT	GACTCAGAGTGGGAGCGAGG	AGXT_-_241808016.23-P1P2|AGXT_-_241808010.23-P1P2
AGXT2	P1P2	AGXT2_+_35048343.23-P1P2	AGXT2_-_35048121.23-P1P2	predicted	predicted	GTACCCGGATGAAACTCCGA	GTAAAAGGGGAATCCTGGAG	AGXT2_+_35048343.23-P1P2|AGXT2_-_35048121.23-P1P2
AHCTF1	P1P2	AHCTF1_-_247095352.23-P1P2	AHCTF1_+_247095519.23-P1P2	predicted	predicted	GGGGACCAGAGTTCTCGCGA	GTTCACGCGCAAGGCACTGT	AHCTF1_-_247095352.23-P1P2|AHCTF1_+_247095519.23-P1P2
AHCY	P1P2	AHCY_-_32891325.23-P1P2	AHCY_+_32891322.23-P1P2	predicted	predicted	GCCCCAGGAGTCTCACTCAC	GCCGGCGCTCCCTTCCGGAC	AHCY_-_32891325.23-P1P2|AHCY_+_32891322.23-P1P2
AHCYL1	P1	AHCYL1_-_110527197.23-P1	AHCYL1_+_110527236.23-P1	predicted	predicted	GGAACCTCGCGCTGCTCCCA	GCTCGAGAGCGAAGTTCCCA	AHCYL1_-_110527197.23-P1|AHCYL1_+_110527236.23-P1
AHCYL1	P2	AHCYL1_-_110546620.23-P2	AHCYL1_-_110546579.23-P2	predicted	predicted	GCAAGGGTCAAACTACTCTT	GGTGAAGTGTTTAGTCTTAC	AHCYL1_-_110546620.23-P2|AHCYL1_-_110546579.23-P2
AHCYL2	P1P2	AHCYL2_-_128864748.23-P1P2	AHCYL2_-_128864790.23-P1P2	predicted	predicted	GAGGCCAGACCgggacgggg	Ggactggcgggcggagaaag	AHCYL2_-_128864748.23-P1P2|AHCYL2_-_128864790.23-P1P2
AHDC1	P1P2	AHDC1_-_27930791.23-P1P2	AHDC1_-_27930982.23-P1P2	predicted	predicted	GgccgcgccggcTGCTCCGA	GCGGGGTCTGAGAGTGGAAT	AHDC1_-_27930791.23-P1P2|AHDC1_-_27930982.23-P1P2
AHI1	P1P2	AHI1_+_135818995.23-P1P2	AHI1_+_135818945.23-P1P2	predicted	predicted	GTCCTCCTGGAAGAAGGCGG	GCCTAGAGCGCGGGACGCAT	AHI1_+_135818995.23-P1P2|AHI1_+_135818945.23-P1P2
AHNAK	P1	AHNAK_-_62314398.23-P1	AHNAK_+_62314474.23-P1	predicted	predicted	Ggggctgggactggcgagcg	GGGGGGCAGTGGATGCGGGG	AHNAK_-_62314398.23-P1|AHNAK_+_62314474.23-P1
AHNAK	P2	AHNAK_-_62313234.23-P2	AHNAK_+_62313138.23-P2	predicted	predicted	GACCACTCCTCCCTGAGTTC	GCGGGCTTGGCGTGGGAGGA	AHNAK_-_62313234.23-P2|AHNAK_+_62313138.23-P2
AHNAK2	P1	AHNAK2_-_105436987.23-P1	AHNAK2_+_105436977.23-P1	predicted	predicted	GAGTGGGCGGGTCCCCTGAT	GCAGGCTCCTGGCCCATCAG	AHNAK2_-_105436987.23-P1|AHNAK2_+_105436977.23-P1
AHNAK2	P2	AHNAK2_-_105444790.23-P2	AHNAK2_+_105444772.23-P2	predicted	predicted	GCAGCCCTGCCGGGCCACTG	GGCTCCGCAGTGGCCCGGCA	AHNAK2_-_105444790.23-P2|AHNAK2_+_105444772.23-P2
AHR	P1P2	AHR_-_17338168.23-P1P2	AHR_-_17338209.23-P1P2	predicted	predicted	GGGAATGGAATCCAGATggg	Ggggctacgcgggatctggg	AHR_-_17338168.23-P1P2|AHR_-_17338209.23-P1P2
AHRR	P1P2	AHRR_+_321718.23-P1P2	AHRR_+_321668.23-P1P2	predicted	predicted	GGGTCCGGCTGTCTCGGGTC	GACGCCATCCGGTTCCCCTG	AHRR_+_321718.23-P1P2|AHRR_+_321668.23-P1P2
AHSA1	P1P2	AHSA1_-_77924357.23-P1P2	AHSA1_-_77924364.23-P1P2	predicted	predicted	GTGGGACGGAAGTAACCGGT	GGAAGTAACCGGTGGGAGTG	AHSA1_-_77924357.23-P1P2|AHSA1_-_77924364.23-P1P2
AHSA2	P1P2	AHSA2_-_61404431.23-P1P2	AHSA2_-_61404501.23-P1P2	predicted	predicted	GACGCGCAGCGGAAccccgg	GcgACCCGCCTCCCAGATCC	AHSA2_-_61404431.23-P1P2|AHSA2_-_61404501.23-P1P2
AHSG	P1P2	AHSG_+_186330694.23-P1P2	AHSG_-_186330727.23-P1P2	predicted	predicted	GAAACAGGTTAGGACATCGC	GTAACCTGTTTGCTTTTCCA	AHSG_+_186330694.23-P1P2|AHSG_-_186330727.23-P1P2
AHSP	P1P2	AHSP_+_31539124.23-P1P2	AHSP_+_31539121.23-P1P2	predicted	predicted	GAGGGTGATAGGTCATTCTA	GGTGATAGGTCATTCTAGGG	AHSP_+_31539124.23-P1P2|AHSP_+_31539121.23-P1P2
AICDA	P1P2	AICDA_-_8765593.23-P1P2	AICDA_+_8765490.23-P1P2	predicted	predicted	GGGGTGGGTGGGGCTGTCAT	GTCAGGGGAGGAGCCCAAAA	AICDA_-_8765593.23-P1P2|AICDA_+_8765490.23-P1P2
AIDA	P1P2	AIDA_-_222885948.23-P1P2	AIDA_+_222885921.23-P1P2	predicted	predicted	GCTATTGCGGCATTCTCCCT	GGAGAATGCCGCAATAGCGA	AIDA_-_222885948.23-P1P2|AIDA_+_222885921.23-P1P2
AIF1	P1P2	AIF1_+_31583695.23-P1P2	AIF1_-_31583545.23-P1P2	predicted	predicted	GAGGGTGTAAGGAGCTAGAG	GACTGTAGGCGGTGGAGACA	AIF1_+_31583695.23-P1P2|AIF1_-_31583545.23-P1P2
AIF1L	P1P2	AIF1L_-_133971722.23-P1P2	AIF1L_+_133971747.23-P1P2	predicted	predicted	GCTCCAGCAGAGGGGTCGGC	GCGCTCCGCGGGCTTCAAAG	AIF1L_-_133971722.23-P1P2|AIF1L_+_133971747.23-P1P2
AIFM1	P1P2	AIFM1_-_129299826.23-P1P2	AIFM1_+_129299854.23-P1P2	predicted	predicted	GGAAGGGGAACGGCGACCGG	GGTGCGGACCAATCGCAATG	AIFM1_-_129299826.23-P1P2|AIFM1_+_129299854.23-P1P2
AIFM2	P1P2	AIFM2_-_71892672.23-P1P2	AIFM2_-_71892662.23-P1P2	predicted	predicted	GAAACGGTCCTGGCACGCTG	GCAGGCCCCGGAAACGGTCC	AIFM2_-_71892672.23-P1P2|AIFM2_-_71892662.23-P1P2
AIFM3	P1	AIFM3_+_21321369.23-P1	AIFM3_+_21321340.23-P1	predicted	predicted	GCTCTGTGGTGAACAGAAGT	GCCCGGGCCTGATGGGGTTA	AIFM3_+_21321369.23-P1|AIFM3_+_21321340.23-P1
AIFM3	P2	AIFM3_-_21319310.23-P2	AIFM3_+_21319253.23-P2	predicted	predicted	GACTCCGGTCCGGACGCCGA	GAGGCAGCCAGGGGCCGCTC	AIFM3_-_21319310.23-P2|AIFM3_+_21319253.23-P2
AIG1	P1P2	AIG1_+_143381687.23-P1P2	AIG1_-_143381758.23-P1P2	predicted	predicted	GCGACCTCTGAGTGCTACGA	GCCTCCTGGCCGGGTGTCCC	AIG1_+_143381687.23-P1P2|AIG1_-_143381758.23-P1P2
AIM1	P1P2	AIM1_-_106960321.23-P1P2	AIM1_-_106960246.23-P1P2	predicted	predicted	GCTCCCTGAGAGCGCTGCCA	GAGGTCCAGCGGCCGTAGGT	AIM1_-_106960321.23-P1P2|AIM1_-_106960246.23-P1P2
AIM1L	P1	AIM1L_+_26680689.23-P1	AIM1L_-_26680660.23-P1	predicted	predicted	GGCGGCCCTGAGGAATCTGA	GCCGTCCGGCACCCTGTGAT	AIM1L_+_26680689.23-P1|AIM1L_-_26680660.23-P1
AIM1L	P2	AIM1L_-_26663124.23-P2	AIM1L_+_26663011.23-P2	predicted	predicted	GACCGGCTGCAGCGAGGCGA	GCGCCCCCACGCAGAGGTAG	AIM1L_-_26663124.23-P2|AIM1L_+_26663011.23-P2
AIM2	P1P2	AIM2_-_159046642.23-P1P2	AIM2_+_159046713.23-P1P2	predicted	predicted	GTGACAACTGGAGCTCTAAT	GAATCAGTGTAGTTCCTATG	AIM2_-_159046642.23-P1P2|AIM2_+_159046713.23-P1P2
AIMP1	P1P2	AIMP1_-_107237426.23-P1P2	AIMP1_+_107237433.23-P1P2	predicted	predicted	GCCACCGCGACCCAACGCTG	GGGGAAGGACACCACAAGTC	AIMP1_-_107237426.23-P1P2|AIMP1_+_107237433.23-P1P2
AIMP2	P1P2	AIMP2_-_6048734.23-P1P2	AIMP2_+_6048716.23-P1P2	predicted	predicted	GCCGCCTCCTGAACTCCCAT	GCAGCCAATGGGAGTTCAGG	AIMP2_-_6048734.23-P1P2|AIMP2_+_6048716.23-P1P2
AIP	P1P2	AIP_+_67250428.23-P1P2	AIP_+_67250405.23-P1P2	predicted	predicted	GAGCGCGCGCGTCTGCTCGG	GGGAGCCTAGGAATGTCTCG	AIP_+_67250428.23-P1P2|AIP_+_67250405.23-P1P2
AIPL1	P1P2	AIPL1_-_6338494.23-P1P2	AIPL1_+_6338586.23-P1P2	predicted	predicted	GTCCGGGGAAGACACTTAGG	GACCACAGGCCCGGCCCGAG	AIPL1_-_6338494.23-P1P2|AIPL1_+_6338586.23-P1P2
AIRE	P1P2	AIRE_+_45705574.23-P1P2	AIRE_+_45705674.23-P1P2	predicted	predicted	GTGGCCTGACTCACCCACCA	GCCGCCCCGGCGCCCAATCA	AIRE_+_45705574.23-P1P2|AIRE_+_45705674.23-P1P2
AJAP1	P1P2	AJAP1_-_4714530.23-P1P2	AJAP1_-_4714137.23-P1P2	predicted	predicted	GACCCCGGCCCCCGCAAGGT	GGAGCAGAGGAGTCCCTCGT	AJAP1_-_4714530.23-P1P2|AJAP1_-_4714137.23-P1P2
AJUBA	P1P2	AJUBA_-_23451861.23-P1P2	AJUBA_-_23451893.23-P1P2	predicted	predicted	GTGGCCGGATCTACTTTCCT	GGCGGTGTGTGCGAGAGCGC	AJUBA_-_23451861.23-P1P2|AJUBA_-_23451893.23-P1P2
AK1	P1P2	AK1_+_130640205.23-P1P2	AK1_-_130640123.23-P1P2	predicted	predicted	Gcacagtcggggtatcgcaa	GTGCGCGGCGACACCGCACC	AK1_+_130640205.23-P1P2|AK1_-_130640123.23-P1P2
AK2	P1P2	AK2_-_33502722.23-P1P2	AK2_-_33502689.23-P1P2	predicted	predicted	GAGTGGGCGGGAAAACGCGA	GGGCCAGCATGTACTAAGGG	AK2_-_33502722.23-P1P2|AK2_-_33502689.23-P1P2
AK3	P1P2	AK3_+_4741310.23-P1P2	AK3_+_4741362.23-P1P2	predicted	predicted	GGGAACAGGCGCTCGGTCGG	GGGCCGAGCGAGCGCAGAGG	AK3_+_4741310.23-P1P2|AK3_+_4741362.23-P1P2
AK4	P1P2	AK4_+_65613776.23-P1P2	AK4_+_65613027.23-P1P2	predicted	predicted	GGTGCCCCGCCCTGCCGACT	GGGACCGCGGTCTACTGCAA	AK4_+_65613776.23-P1P2|AK4_+_65613027.23-P1P2
AK5	P1P2	AK5_+_77747582.23-P1P2	AK5_+_77747520.23-P1P2	predicted	predicted	GCCCCGAGCCGGGTCTGCGG	GTGGGGGCGGGCACGCGCAA	AK5_+_77747582.23-P1P2|AK5_+_77747520.23-P1P2
AK7	P1P2	AK7_+_96858344.23-P1P2	AK7_+_96858230.23-P1P2	predicted	predicted	Ggcggggaggggcgtgtcgt	Ggggcggggcgtgccgggta	AK7_+_96858344.23-P1P2|AK7_+_96858230.23-P1P2
AK8	P1P2	AK8_+_135753758.23-P1P2	AK8_+_135753796.23-P1P2	predicted	predicted	GGACCCGCGCGACCGAGGAT	GCCGCAGAGCGCGTCAGCCG	AK8_+_135753758.23-P1P2|AK8_+_135753796.23-P1P2
AK9	P1P2	AK9_-_110012489.23-P1P2	AK9_-_110012453.23-P1P2	predicted	predicted	GGAGGCGGGGCGCAGGGATC	GAGCCCCGCTCCCGACGTGA	AK9_-_110012489.23-P1P2|AK9_-_110012453.23-P1P2
AKAP1	P1P2	AKAP1_+_55162449.23-P1P2	AKAP1_-_55162556.23-P1P2	predicted	predicted	GTCTCCCAGCTGCGCCAGAG	GCGGGAGCGCGCGGGCACAA	AKAP1_+_55162449.23-P1P2|AKAP1_-_55162556.23-P1P2
AKAP10	P1P2	AKAP10_+_19881269.23-P1P2	AKAP10_+_19881302.23-P1P2	predicted	predicted	GCACCCAGGGCCCGGGAAAG	GAAAACAGCTGCAGGAACGG	AKAP10_+_19881269.23-P1P2|AKAP10_+_19881302.23-P1P2
AKAP11	P1P2	AKAP11_-_42846153.23-P1P2	AKAP11_-_42846166.23-P1P2	predicted	predicted	GTCTCGCGAGAGAGAGTGGG	GAGTGGGAGGCGTGGAGAGT	AKAP11_-_42846153.23-P1P2|AKAP11_-_42846166.23-P1P2
AKAP12	P1	AKAP12_+_151561304.23-P1	AKAP12_-_151561398.23-P1	predicted	predicted	GGGCGCCTCCCGTTTCTAAC	GTCTGGTCCCGGCAGCCTGG	AKAP12_+_151561304.23-P1|AKAP12_-_151561398.23-P1
AKAP12	P2	AKAP12_+_151646568.23-P2	AKAP12_-_151646630.23-P2	predicted	predicted	GAGTCCCGGGAGGGTTTAAA	GCTCACAGAGCCCAGCTCGG	AKAP12_+_151646568.23-P2|AKAP12_-_151646630.23-P2
AKAP13	P1P2	AKAP13_+_85923715.23-P1P2	AKAP13_-_85923664.23-P1P2	predicted	predicted	GGGAGCAAGAACTGCGAGCT	GCAACCTGAGTGCCCCGTCC	AKAP13_+_85923715.23-P1P2|AKAP13_-_85923664.23-P1P2
AKAP14	P1P2	AKAP14_-_119030138.23-P1P2	AKAP14_+_119029916.23-P1P2	predicted	predicted	GCACTTGCAAACATTCCATC	GCAGCCGAAGATGAGCTTAC	AKAP14_-_119030138.23-P1P2|AKAP14_+_119029916.23-P1P2
AKAP17A	P1P2	AKAP17A_-_1710389.23-P1P2	AKAP17A_-_1710334.23-P1P2	predicted	predicted	GCACGCGCAGTGCAAAAGGT	GACCTCCCCTGGTTACCCGC	AKAP17A_-_1710389.23-P1P2|AKAP17A_-_1710334.23-P1P2
AKAP2	P1P2	AKAP2_-_112810838.23-P1P2	AKAP2_-_112810868.23-P1P2	predicted	predicted	GGAGAAGGTGTGGGTAGATG	GGGAGGGAGGGGCGGTCCGT	AKAP2_-_112810838.23-P1P2|AKAP2_-_112810868.23-P1P2
AKAP3	P1	AKAP3_+_4758311.23-P1	AKAP3_+_4758248.23-P1	predicted	predicted	GGACAGGACCCGGACAACCC	GCAGCACTCCCGGCTGACTA	AKAP3_+_4758311.23-P1|AKAP3_+_4758248.23-P1
AKAP3	P2	AKAP3_-_4754480.23-P2	AKAP3_-_4754458.23-P2	predicted	predicted	GGGTGAAGATATACTCCAAG	GGGTCAACAGGACAAAGAGG	AKAP3_-_4754480.23-P2|AKAP3_-_4754458.23-P2
AKAP4	P1P2	AKAP4_+_49965636.23-P1P2	AKAP4_-_49965130.23-P1P2	predicted	predicted	GGGCAGTCAAGGCTGTAGGA	GTAAGCAAAGGTGGGCATGT	AKAP4_+_49965636.23-P1P2|AKAP4_-_49965130.23-P1P2
AKAP5	P1P2	AKAP5_-_64932041.23-P1P2	AKAP5_+_64932145.23-P1P2	predicted	predicted	GCGCCCGGGCGGAGCACGAT	GCAGGCAGCGCCAATGCgag	AKAP5_-_64932041.23-P1P2|AKAP5_+_64932145.23-P1P2
AKAP6	P1P2	AKAP6_-_32798421.23-P1P2	AKAP6_+_32798465.23-P1P2	predicted	predicted	GAGGGCTTCCGTATTGTCTC	GGGAAAGACTGCTGTTGCTA	AKAP6_-_32798421.23-P1P2|AKAP6_+_32798465.23-P1P2
AKAP7	P1P2	AKAP7_-_131456436.23-P1P2	AKAP7_+_131456510.23-P1P2	predicted	predicted	GGGCTGCCAAAGGCCGTCGG	GAAACTAGGGCCGGCGACTG	AKAP7_-_131456436.23-P1P2|AKAP7_+_131456510.23-P1P2
AKAP8	P1P2	AKAP8_+_15490691.23-P1P2	AKAP8_+_15490710.23-P1P2	predicted	predicted	GAGGCCAGCTGGGACGGCGA	GTGGATCGTAGCAGCCCGAA	AKAP8_+_15490691.23-P1P2|AKAP8_+_15490710.23-P1P2
AKAP8L	P1P2	AKAP8L_+_15530119.23-P1P2	AKAP8L_+_15529917.23-P1P2	predicted	predicted	GtccctctgGCGGGTCTCCA	GTCCAGCCACTGATATGAGG	AKAP8L_+_15530119.23-P1P2|AKAP8L_+_15529917.23-P1P2
AKAP9	P1P2	AKAP9_-_91570088.23-P1P2	AKAP9_-_91570049.23-P1P2	predicted	predicted	GGCCTGGCAAGGGTTGACCC	GTCTACGGCGGGATCCTCGC	AKAP9_-_91570088.23-P1P2|AKAP9_-_91570049.23-P1P2
AKIP1	P1P2	AKIP1_-_8932590.23-P1P2	AKIP1_+_8932636.23-P1P2	predicted	predicted	GAACTCGCGCGCAGACGCCA	Gcgggagaggcgggagaagt	AKIP1_-_8932590.23-P1P2|AKIP1_+_8932636.23-P1P2
AKIRIN1	P1P2	AKIRIN1_+_39456792.23-P1P2	AKIRIN1_+_39456803.23-P1P2	predicted	predicted	GTGAAGAAATGGAACGGTCT	GgcgcccccTGCTGAAGAAA	AKIRIN1_+_39456792.23-P1P2|AKIRIN1_+_39456803.23-P1P2
AKIRIN2	P1P2	AKIRIN2_+_88411936.23-P1P2	AKIRIN2_-_88412112.23-P1P2	predicted	predicted	GGGGTGGGAGAGTTCTACGA	GTCGGCTTGAAAGGCGGGAA	AKIRIN2_+_88411936.23-P1P2|AKIRIN2_-_88412112.23-P1P2
AKNA	P1	AKNA_+_117150432.23-P1	AKNA_+_117150443.23-P1	predicted	predicted	GACTGCGGAGGGCTTGCAAG	GGGGCAGCGCTGACTGCGGA	AKNA_+_117150432.23-P1|AKNA_+_117150443.23-P1
AKNA	P2	AKNA_-_117160934.23-P2	AKNA_-_117160954.23-P2	predicted	predicted	GCCCCAGGAACTCGGACATA	GGGAGCGCAAACCCTGCTGC	AKNA_-_117160934.23-P2|AKNA_-_117160954.23-P2
AKNAD1	ENST00000370001.3	AKNAD1_-_109399880.23-ENST00000370001.3	AKNAD1_-_109399892.23-ENST00000370001.3	predicted	predicted	GGCCAGTCCCTGAGTAGGAA	GGTAGGAATGGACAACAAGG	AKNAD1_-_109399880.23-ENST00000370001.3|AKNAD1_-_109399892.23-ENST00000370001.3
AKR1A1	P1P2	AKR1A1_-_46016448.23-P1P2	AKR1A1_-_46016354.23-P1P2	predicted	predicted	GTAGGCGCGCGGTGCAATGT	GATGGCATTGTGAATCCGGA	AKR1A1_-_46016448.23-P1P2|AKR1A1_-_46016354.23-P1P2
AKR1B1	P1P2	AKR1B1_-_134143985.23-P1P2	AKR1B1_+_134144039.23-P1P2	predicted	predicted	GCCGCGGCGGCCTTCCCCAA	GCGGGGCGCGGGCGAGCGTT	AKR1B1_-_134143985.23-P1P2|AKR1B1_+_134144039.23-P1P2
AKR1B10	P1P2	AKR1B10_+_134212131.23-P1P2	AKR1B10_+_134212085.23-P1P2	predicted	predicted	GTTGGAGTTTCTGCTTGTTC	GCAAAAGTTggaaggtaggg	AKR1B10_+_134212131.23-P1P2|AKR1B10_+_134212085.23-P1P2
AKR1B15	P1P2	AKR1B15_+_134233809.23-P1P2	AKR1B15_+_134233642.23-P1P2	predicted	predicted	Gccggtggcgaatctctctg	Gccttggcctaaagagggga	AKR1B15_+_134233809.23-P1P2|AKR1B15_+_134233642.23-P1P2
AKR1C1	P1P2	AKR1C1_+_5005505.23-P1P2	AKR1C1_+_5005516.23-P1P2	predicted	predicted	GCATGTGAGAGGAGGGACAG	GTTAACCAATGGCATGTGAG	AKR1C1_+_5005505.23-P1P2|AKR1C1_+_5005516.23-P1P2
AKR1C2	P1	AKR1C2_+_5046391.23-P1	AKR1C2_-_5046153.23-P1	predicted	predicted	GCAGAAGGAACTCATCATCA	GCATGTGAGAGGAGGGACAG	AKR1C2_+_5046391.23-P1|AKR1C2_-_5046153.23-P1
AKR1C2	P2	AKR1C2_+_5060451.23-P2	AKR1C2_+_5060378.23-P2	predicted	predicted	Gactccaagtaagacaagag	Ggaagcaccagaggttaggg	AKR1C2_+_5060451.23-P2|AKR1C2_+_5060378.23-P2
AKR1C3	P1P2	AKR1C3_+_5136495.23-P1P2	AKR1C3_+_5136475.23-P1P2	predicted	predicted	GCATGTAGGAGGAGGTACAT	GGGCAGTCTTATATGGTCTG	AKR1C3_+_5136495.23-P1P2|AKR1C3_+_5136475.23-P1P2
AKR1C4	P1P2	AKR1C4_+_5238708.23-P1P2	AKR1C4_+_5238746.23-P1P2	predicted	predicted	GGCTCCCTGGGGCTAATCAA	GCAGGGGTTATGTAAAACAT	AKR1C4_+_5238708.23-P1P2|AKR1C4_+_5238746.23-P1P2
AKR1D1	P1P2	AKR1D1_+_137760957.23-P1P2	AKR1D1_+_137761175.23-P1P2	predicted	predicted	GTGTCTGGCCTCtatcagtt	GGGCCTATTCCATCAAAGAA	AKR1D1_+_137760957.23-P1P2|AKR1D1_+_137761175.23-P1P2
AKR1E2	P1P2	AKR1E2_+_4868216.23-P1P2	AKR1E2_+_4868197.23-P1P2	predicted	predicted	GGCGCTCTGGACATCCTGAT	GTGGCTGGCGGCATAGACGA	AKR1E2_+_4868216.23-P1P2|AKR1E2_+_4868197.23-P1P2
AKR7A2	P1P2	AKR7A2_+_19638727.23-P1P2	AKR7A2_-_19638689.23-P1P2	predicted	predicted	GGCCGCGCGCTGGGCTGACC	GGGAGCGCGGAGGCAGTTGG	AKR7A2_+_19638727.23-P1P2|AKR7A2_-_19638689.23-P1P2
AKR7A3	P1P2	AKR7A3_-_19615644.23-P1P2	AKR7A3_-_19615633.23-P1P2	predicted	predicted	GACGGGGTGGGGTGGACCTA	GAGGGAGCGCTTACGGGGTG	AKR7A3_-_19615644.23-P1P2|AKR7A3_-_19615633.23-P1P2
AKT1	P1P2	AKT1_-_105262247.23-P1P2	AKT1_+_105262410.23-P1P2	predicted	predicted	GGGGGCAGCTCCCGACGACC	GCGCGCGGAGGCAGAAGTCC	AKT1_-_105262247.23-P1P2|AKT1_+_105262410.23-P1P2
AKT1S1	P1P2	AKT1S1_-_50380001.23-P1P2	AKT1S1_+_50380803.23-P1P2	predicted	predicted	GGGGCCGCCCGAGATCAAGA	GTATTCCACTGGAACCTCGA	AKT1S1_-_50380001.23-P1P2|AKT1S1_+_50380803.23-P1P2
AKT2	P1P2	AKT2_-_40791400.23-P1P2	AKT2_-_40791521.23-P1P2	predicted	predicted	GGAGCGAGAGCGCAAGAGCA	GAGGCGAGATGGGGCTACGC	AKT2_-_40791400.23-P1P2|AKT2_-_40791521.23-P1P2
AKT3	P1P2	AKT3_-_244013682.23-P1P2	AKT3_-_244013696.23-P1P2	predicted	predicted	GaggaggcggagACTCTACA	GCTACATGGGAATCGGATAT	AKT3_-_244013682.23-P1P2|AKT3_-_244013696.23-P1P2
AKTIP	P1P2	AKTIP_+_53537371.23-P1P2	AKTIP_-_53537444.23-P1P2	predicted	predicted	GGCGCTGTTACGTAAGGGGA	GGGCCCCCCGGGGAGGGATG	AKTIP_+_53537371.23-P1P2|AKTIP_-_53537444.23-P1P2
ALAD	P1P2	ALAD_-_116163697.23-P1P2	ALAD_-_116163783.23-P1P2	predicted	predicted	GGCCCCGCCCACACGCAACG	GTGTGCAGCGAACTGCAGGA	ALAD_-_116163697.23-P1P2|ALAD_-_116163783.23-P1P2
ALAS1	P1P2	ALAS1_+_52232034.23-P1P2	ALAS1_+_52231999.23-P1P2	predicted	predicted	GGCAGAGAGGCCCACTTCTT	GGGTGCTGCCGGGGATTCCC	ALAS1_+_52232034.23-P1P2|ALAS1_+_52231999.23-P1P2
ALAS2	P1P2	ALAS2_+_55057554.23-P1P2	ALAS2_+_55057499.23-P1P2	predicted	predicted	GGGGGAGGGGGTACACTAGA	GAGGGACTGAGATACCTTTG	ALAS2_+_55057554.23-P1P2|ALAS2_+_55057499.23-P1P2
ALB	P1	ALB_-_74269844.23-P1	ALB_-_74269825.23-P1	predicted	predicted	GTGGAGAAAACAGTTCCAGA	GATACATTGACAAGGTCTTG	ALB_-_74269844.23-P1|ALB_-_74269825.23-P1
ALB	P2	ALB_+_74274932.23-P2	ALB_-_74274959.23-P2	predicted	predicted	GAAGCTCAATTTGCACATGA	GTGTGCAAATTGAGCTTAAT	ALB_+_74274932.23-P2|ALB_-_74274959.23-P2
ALCAM	P1P2	ALCAM_-_105085416.23-P1P2	ALCAM_-_105085585.23-P1P2	predicted	predicted	GAGCCAGAGGCCTTATCACT	GTTCTCCCTGATCCCGGAGC	ALCAM_-_105085416.23-P1P2|ALCAM_-_105085585.23-P1P2
ALDH16A1	P1P2	ALDH16A1_+_49956389.23-P1P2	ALDH16A1_-_49956436.23-P1P2	predicted	predicted	GGCCCCGCCTACGTCCCCCA	GGGGTCCTAAGGAAAAAGTG	ALDH16A1_+_49956389.23-P1P2|ALDH16A1_-_49956436.23-P1P2
ALDH18A1	P1P2	ALDH18A1_+_97416589.23-P1P2	ALDH18A1_-_97416681.23-P1P2	predicted	predicted	GGGCCCGCCACGTGGAGCGC	GGGAACGCCCACGTCCCGGG	ALDH18A1_+_97416589.23-P1P2|ALDH18A1_-_97416681.23-P1P2
ALDH1A1	P1P2	ALDH1A1_+_75568128.23-P1P2	ALDH1A1_-_75568252.23-P1P2	predicted	predicted	GCTGGAGCACTGGTTTCTTA	GGCAGCTGCTCTGGCCACTA	ALDH1A1_+_75568128.23-P1P2|ALDH1A1_-_75568252.23-P1P2
ALDH1A2	P1P2	ALDH1A2_+_58358123.23-P1P2	ALDH1A2_+_58358008.23-P1P2	predicted	predicted	GAGGACTGTGGAGGCGGCGT	GAGGCTGCGCCGGGCGTCCT	ALDH1A2_+_58358123.23-P1P2|ALDH1A2_+_58358008.23-P1P2
ALDH1A3	P1	ALDH1A3_-_101419837.23-P1	ALDH1A3_+_101419822.23-P1	predicted	predicted	Gcgggcgccgggacggtccg	Gcgcgtgccgcggaccgtcc	ALDH1A3_-_101419837.23-P1|ALDH1A3_+_101419822.23-P1
ALDH1A3	P2	ALDH1A3_-_101438257.23-P2	ALDH1A3_-_101438153.23-P2	predicted	predicted	GCCAAGTTCAGCAACATCCA	GCAGTGAAGGGACGGCATCG	ALDH1A3_-_101438257.23-P2|ALDH1A3_-_101438153.23-P2
ALDH1B1	P1P2	ALDH1B1_-_38392543.23-P1P2	ALDH1B1_-_38392561.23-P1P2	predicted	predicted	GCTTGCGGAGACCCGAGGGA	GAGGGAGCGCTGAAGCGGTG	ALDH1B1_-_38392543.23-P1P2|ALDH1B1_-_38392561.23-P1P2
ALDH1L1	P1P2	ALDH1L1_-_125899564.23-P1P2	ALDH1L1_-_125899568.23-P1P2	predicted	predicted	GGAGCGCAGCGCACCCTCTC	GGCAGCGCACCCTCTCCGGG	ALDH1L1_-_125899564.23-P1P2|ALDH1L1_-_125899568.23-P1P2
ALDH1L2	P1P2	ALDH1L2_+_105478347.23-P1P2	ALDH1L2_+_105478398.23-P1P2	predicted	predicted	GGAGGGGTGCGGACTAGCAG	GCGGGGCCTTGCAGCTGGTA	ALDH1L2_+_105478347.23-P1P2|ALDH1L2_+_105478398.23-P1P2
ALDH2	P1P2	ALDH2_-_112204657.23-P1P2	ALDH2_+_112204677.23-P1P2	predicted	predicted	GCCATCCCGAGGAATGGTAG	GGCAGCCAATGGAAAggcgg	ALDH2_-_112204657.23-P1P2|ALDH2_+_112204677.23-P1P2
ALDH3A1	P1P2	ALDH3A1_+_19651748.23-P1P2	ALDH3A1_+_19652002.23-P1P2	predicted	predicted	GCCCCAAAACCTGGGCTGTA	GGAGCTGCATGCTCTCACTG	ALDH3A1_+_19651748.23-P1P2|ALDH3A1_+_19652002.23-P1P2
ALDH3A2	P1P2	ALDH3A2_-_19552011.23-P1P2	ALDH3A2_-_19552042.23-P1P2	predicted	predicted	GTGGGCGAGGCCGTGAACAG	GGGGCCGCCCAGGCCAATAG	ALDH3A2_-_19552011.23-P1P2|ALDH3A2_-_19552042.23-P1P2
ALDH3B1	P1P2	ALDH3B1_+_67777593.23-P1P2	ALDH3B1_-_67777677.23-P1P2	predicted	predicted	GAGGCTAGAGCCACACAGCA	GGAGATGTCGAGGCCCCCGA	ALDH3B1_+_67777593.23-P1P2|ALDH3B1_-_67777677.23-P1P2
ALDH3B2	P1P2	ALDH3B2_-_67442366.23-P1P2	ALDH3B2_+_67442162.23-P1P2	predicted	predicted	GAACCCCAGGGGAAGGTCAC	GGGTCCTGGCAGTGAGACAA	ALDH3B2_-_67442366.23-P1P2|ALDH3B2_+_67442162.23-P1P2
ALDH4A1	P1P2	ALDH4A1_+_19229480.23-P1P2	ALDH4A1_+_19229564.23-P1P2	predicted	predicted	GAACCCGGGGCGCACGCCAG	GGGGTCGAGGAGTCTGGTAG	ALDH4A1_+_19229480.23-P1P2|ALDH4A1_+_19229564.23-P1P2
ALDH5A1	P1P2	ALDH5A1_+_24494922.23-P1P2	ALDH5A1_+_24494972.23-P1P2	predicted	predicted	GTCGCCAGTAGATGCACCTG	GCTGGCGCGACCTTCTCCCG	ALDH5A1_+_24494922.23-P1P2|ALDH5A1_+_24494972.23-P1P2
ALDH6A1	P1P2	ALDH6A1_+_74551319.23-P1P2	ALDH6A1_-_74551337.23-P1P2	predicted	predicted	GCTACCTCCGCCTACGTCAT	GCAGCCAATGACGTAGGCGG	ALDH6A1_+_74551319.23-P1P2|ALDH6A1_-_74551337.23-P1P2
ALDH7A1	P1P2	ALDH7A1_+_125931023.23-P1P2	ALDH7A1_-_125931085.23-P1P2	predicted	predicted	GGGCTCCTCCGGAAGACCAG	GGAACAATGGGAGTGCTACA	ALDH7A1_+_125931023.23-P1P2|ALDH7A1_-_125931085.23-P1P2
ALDH8A1	P1P2	ALDH8A1_+_135271260.23-P1P2	ALDH8A1_+_135271285.23-P1P2	predicted	predicted	GGGAAGGGGGAGGCTCACTC	GTTGGTAAAGGGGAAGATGG	ALDH8A1_+_135271260.23-P1P2|ALDH8A1_+_135271285.23-P1P2
ALDH9A1	P1P2	ALDH9A1_+_165667976.23-P1P2	ALDH9A1_-_165668009.23-P1P2	predicted	predicted	GTGTGTGGGGTATGGCGGGG	GACCCCACACAGTCTCCAGG	ALDH9A1_+_165667976.23-P1P2|ALDH9A1_-_165668009.23-P1P2
ALDOA	P1P2	ALDOA_+_30076922.23-P1P2	ALDOA_+_30076925.23-P1P2	predicted	predicted	GAGGCCGCGCTAGGAAGGGG	GCAGAGGCCGCGCTAGGAAG	ALDOA_+_30076922.23-P1P2|ALDOA_+_30076925.23-P1P2
ALDOB	P1	ALDOB_-_104198369.23-P1	ALDOB_-_104198388.23-P1	predicted	predicted	Gagtcaatgatggagctcta	GgggtccaTTAAATGATACT	ALDOB_-_104198369.23-P1|ALDOB_-_104198388.23-P1
ALDOB	P2	ALDOB_+_104188075.23-P2	ALDOB_-_104188102.23-P2	predicted	predicted	GTAGTTGTGCTCAGTGGCTA	GCCACTGAGCACAACTAAAC	ALDOB_+_104188075.23-P2|ALDOB_-_104188102.23-P2
ALDOC	P1P2	ALDOC_+_26904067.23-P1P2	ALDOC_-_26904037.23-P1P2	predicted	predicted	GGGGCAGTCCCTAACAGCCA	GCACGCCCTCAGAGGCGGGG	ALDOC_+_26904067.23-P1P2|ALDOC_-_26904037.23-P1P2
ALG1	P1P2	ALG1_+_5121717.23-P1P2	ALG1_+_5121773.23-P1P2	predicted	predicted	GAGGGGCCCGGGGAACCCCC	GCAGACCGAGCCTCCGAAGT	ALG1_+_5121717.23-P1P2|ALG1_+_5121773.23-P1P2
ALG10	P1P2	ALG10_-_34175316.23-P1P2	ALG10_-_34175246.23-P1P2	predicted	predicted	GCCGGGCAATGCGATTGAGA	GAGCCACGCACCTCCCGCGC	ALG10_-_34175316.23-P1P2|ALG10_-_34175246.23-P1P2
ALG10B	P1P2	ALG10B_-_38710470.23-P1P2	ALG10B_+_38710394.23-P1P2	predicted	predicted	GTGCGCCCCGAGTAATGTGA	GGATTTCGCGAGCGCGGGAG	ALG10B_-_38710470.23-P1P2|ALG10B_+_38710394.23-P1P2
ALG11	P1P2	ALG11_+_52586390.23-P1P2	ALG11_-_52586408.23-P1P2	predicted	predicted	GCAGCCAATAGAATATGCCG	GACGCCTCGGCATATTCTAT	ALG11_+_52586390.23-P1P2|ALG11_-_52586408.23-P1P2
ALG12	P1P2	ALG12_+_50312307.23-P1P2	ALG12_+_50312186.23-P1P2	predicted	predicted	GCCGCGCCGGCCTGTCCCCC	GCGCCACGAGAGGTGACCAA	ALG12_+_50312307.23-P1P2|ALG12_+_50312186.23-P1P2
ALG13	P1P2	ALG13_+_110924278.23-P1P2	ALG13_+_110924275.23-P1P2	predicted	predicted	GGGGTGGGGCAAAAGACTAT	GTGGGGCAAAAGACTATTGG	ALG13_+_110924278.23-P1P2|ALG13_+_110924275.23-P1P2
ALG14	P1P2	ALG14_-_95538560.23-P1P2	ALG14_-_95538540.23-P1P2	predicted	predicted	GGGAGGACGCACGTCTTGGT	GTGCCGAAGCGACTCAAACG	ALG14_-_95538560.23-P1P2|ALG14_-_95538540.23-P1P2
ALG2	P1P2	ALG2_-_101984322.23-P1P2	ALG2_+_101984273.23-P1P2	predicted	predicted	GCATCAGCGCAAATCTGTGA	GAACTGACGCACGTACGGCA	ALG2_-_101984322.23-P1P2|ALG2_+_101984273.23-P1P2
ALG3	P1P2	ALG3_+_183966889.23-P1P2	ALG3_+_183967618.23-P1P2	predicted	predicted	Gggagcgtggagtgcatcag	GTCTAGGAGGGCACGGAAGG	ALG3_+_183966889.23-P1P2|ALG3_+_183967618.23-P1P2
ALG5	P1P2	ALG5_-_37573599.23-P1P2	ALG5_-_37573627.23-P1P2	predicted	predicted	GCGTGCCCTCGGCGCCCAGT	GGGAGCGCTAGGTTCCACAG	ALG5_-_37573599.23-P1P2|ALG5_-_37573627.23-P1P2
ALG6	P1P2	ALG6_+_63833196.23-P1P2	ALG6_+_63833121.23-P1P2	predicted	predicted	GCGAGCCCGTCGAGCGTGAG	GAGAGCCGATGGAACCCGAG	ALG6_+_63833196.23-P1P2|ALG6_+_63833121.23-P1P2
ALG8	P1P2	ALG8_-_77850830.23-P1P2	ALG8_-_77850757.23-P1P2	predicted	predicted	GGTCTCACCCCGGGCCGGAA	GGCGAGCGGCGCAGCCAGTC	ALG8_-_77850830.23-P1P2|ALG8_-_77850757.23-P1P2
ALG9	P1P2	ALG9_+_111742457.23-P1P2	ALG9_+_111742419.23-P1P2	predicted	predicted	GCTGAAAAGTGACGGAAAAG	GAATGGCTAGAGTTAGAAGC	ALG9_+_111742457.23-P1P2|ALG9_+_111742419.23-P1P2
ALK	P1P2	ALK_+_30144561.23-P1P2	ALK_+_30144627.23-P1P2	predicted	predicted	GGGGCGAGGCCGGACTGCGT	GGGCCTCTGCAGATTTGCAT	ALK_+_30144561.23-P1P2|ALK_+_30144627.23-P1P2
ALKBH1	P1P2	ALKBH1_-_78174484.23-P1P2	ALKBH1_+_78174342.23-P1P2	predicted	predicted	GTCAGCAGCGAGAGGTGCTG	GAGGGTATAGGCCGCGAGAT	ALKBH1_-_78174484.23-P1P2|ALKBH1_+_78174342.23-P1P2
ALKBH2	P1P2	ALKBH2_-_109531467.23-P1P2	ALKBH2_-_109531430.23-P1P2	predicted	predicted	GACGGCTGGGGTGAGAACTG	GTTCCCGTTGATCACCTGTT	ALKBH2_-_109531467.23-P1P2|ALKBH2_-_109531430.23-P1P2
ALKBH3	P1P2	ALKBH3_+_43902230.23-P1P2	ALKBH3_+_43902218.23-P1P2	predicted	predicted	GTGGAGGGCCTAATCACCGA	GTCACCGAAGGTGCTGATGA	ALKBH3_+_43902230.23-P1P2|ALKBH3_+_43902218.23-P1P2
ALKBH4	P1P2	ALKBH4_+_102105672.23-P1P2	ALKBH4_-_102105598.23-P1P2	predicted	predicted	GACAAGCGGGCCGTTGGGGA	GCGACCGGCTGGGGAAGATC	ALKBH4_+_102105672.23-P1P2|ALKBH4_-_102105598.23-P1P2
ALKBH5	P1P2	ALKBH5_+_18086824.23-P1P2	ALKBH5_-_18087034.23-P1P2	predicted	predicted	GCCCCAGGGCGCATTCACCA	GAGGGGCGGCGGACGGCAAG	ALKBH5_+_18086824.23-P1P2|ALKBH5_-_18087034.23-P1P2
ALKBH6	P1P2	ALKBH6_+_36505281.23-P1P2	ALKBH6_-_36505327.23-P1P2	predicted	predicted	GCCTCCTGCCAATGGCTCAG	GTGGGCGGGGCATCGTCGTC	ALKBH6_+_36505281.23-P1P2|ALKBH6_-_36505327.23-P1P2
ALKBH7	P1P2	ALKBH7_+_6372606.23-P1P2	ALKBH7_-_6372658.23-P1P2	predicted	predicted	GCCCGCCTGACTTACACCAG	GCCAATAAGCTCAAGAGAGG	ALKBH7_+_6372606.23-P1P2|ALKBH7_-_6372658.23-P1P2
ALKBH8	P1P2	ALKBH8_+_107436503.23-P1P2	ALKBH8_+_107436866.23-P1P2	predicted	predicted	GGGGAGGCGAAGAGGACTGT	Gagcagagggatgactcaga	ALKBH8_+_107436503.23-P1P2|ALKBH8_+_107436866.23-P1P2
ALLC	P1P2	ALLC_+_3705405.23-P1P2	ALLC_-_3705594.23-P1P2	predicted	predicted	Gaagacaggggcccttggga	GGCCGGAGGCAGCTTTGTTA	ALLC_+_3705405.23-P1P2|ALLC_-_3705594.23-P1P2
ALMS1	P1P2	ALMS1_+_73612809.23-P1P2	ALMS1_+_73612827.23-P1P2	predicted	predicted	GCGGGAACGCCTTAGGGCGG	GACGCCGCGCGAGGCCCGGC	ALMS1_+_73612809.23-P1P2|ALMS1_+_73612827.23-P1P2
ALOX12	P1P2	ALOX12_-_6899910.23-P1P2	ALOX12_+_6899154.23-P1P2	predicted	predicted	GCGGGGAGAGCTCAGTTAAT	GAGGGTGAGGCCAACGGGGT	ALOX12_-_6899910.23-P1P2|ALOX12_+_6899154.23-P1P2
ALOX12B	P1P2	ALOX12B_+_7991154.23-P1P2	ALOX12B_-_7991299.23-P1P2	predicted	predicted	GCCCTCCCGCAACTTCCCTA	GGGCAGTGAGTGACTTGCAT	ALOX12B_+_7991154.23-P1P2|ALOX12B_-_7991299.23-P1P2
ALOX15	P1P2	ALOX15_-_4545166.23-P1P2	ALOX15_-_4545050.23-P1P2	predicted	predicted	GCGGTGTCCTGGCGAGAGCA	GGTCGCTTGGGGTCGGAATG	ALOX15_-_4545166.23-P1P2|ALOX15_-_4545050.23-P1P2
ALOX15B	P1P2	ALOX15B_-_7942184.23-P1P2	ALOX15B_+_7942156.23-P1P2	predicted	predicted	GCCAACTGGGTCCCAACTCT	GTTGGGACCCAGTTGGGGTG	ALOX15B_-_7942184.23-P1P2|ALOX15B_+_7942156.23-P1P2
ALOX5	P1P2	ALOX5_-_45869553.23-P1P2	ALOX5_-_45869535.23-P1P2	predicted	predicted	GTGGGAGAGAAGTACTgcgg	GTCGGCGCCGCGTGAAGAGT	ALOX5_-_45869553.23-P1P2|ALOX5_-_45869535.23-P1P2
ALOX5AP	P1P2	ALOX5AP_+_31309673.23-P1P2	ALOX5AP_-_31309422.23-P1P2	predicted	predicted	GAACCTGCCCTGTACAGGAA	GTCGTGCTGGTCATGGTCTT	ALOX5AP_+_31309673.23-P1P2|ALOX5AP_-_31309422.23-P1P2
ALOXE3	P1P2	ALOXE3_+_8021755.23-P1P2	ALOXE3_+_8021953.23-P1P2	predicted	predicted	GAATGGGGAGGAACAGATCT	GCGTGGGGGGATCGGTGTAT	ALOXE3_+_8021755.23-P1P2|ALOXE3_+_8021953.23-P1P2
ALPI	P1P2	ALPI_+_233320596.23-P1P2	ALPI_-_233320782.23-P1P2	predicted	predicted	GTAGGCCAGGGCCCGGGTTA	GGGGTCAAGATGGACACCAG	ALPI_+_233320596.23-P1P2|ALPI_-_233320782.23-P1P2
ALPK1	P1P2	ALPK1_-_113218415.23-P1P2	ALPK1_-_113218402.23-P1P2	predicted	predicted	GCCTAAAGGGGTGTGTCTTA	GCACCGAAGCAATTCCTAAA	ALPK1_-_113218415.23-P1P2|ALPK1_-_113218402.23-P1P2
ALPK2	ENST00000361673.3	ALPK2_-_56296431.23-ENST00000361673.3	ALPK2_+_56296413.23-ENST00000361673.3	predicted	predicted	GAACCCAGACGAGCTGTCAC	GCAGCCAGTGACAGCTCGTC	ALPK2_-_56296431.23-ENST00000361673.3|ALPK2_+_56296413.23-ENST00000361673.3
ALPK3	P1P2	ALPK3_-_85360148.23-P1P2	ALPK3_-_85360218.23-P1P2	predicted	predicted	GGCAAGGCGAGGGTCAGTCA	GTCTAGCCCAAGCTGGCCAG	ALPK3_-_85360148.23-P1P2|ALPK3_-_85360218.23-P1P2
ALPL	P1	ALPL_+_21835713.23-P1	ALPL_+_21835745.23-P1	predicted	predicted	GCGGGAGCGGAGCTAGGAAC	GCGGTCGTGCCACGAGGCCA	ALPL_+_21835713.23-P1|ALPL_+_21835745.23-P1
ALPL	P2	ALPL_+_21877669.23-P2	ALPL_-_21877507.23-P2	predicted	predicted	GGCCCTAAGGAAGGTTGTGG	GGAAACgggtcccagggtac	ALPL_+_21877669.23-P2|ALPL_-_21877507.23-P2
ALPP	P1P2	ALPP_-_233243402.23-P1P2	ALPP_-_233243146.23-P1P2	predicted	predicted	GAGGGTCAAGGTGGCAACGA	GGGTGAATGATCCAGTGACA	ALPP_-_233243402.23-P1P2|ALPP_-_233243146.23-P1P2
ALPPL2	P1P2	ALPPL2_-_233271496.23-P1P2	ALPPL2_-_233271501.23-P1P2	predicted	predicted	GGGGTCAAGGTGGTAACAAG	GAAGGTGGTAACAAGGGGAG	ALPPL2_-_233271496.23-P1P2|ALPPL2_-_233271501.23-P1P2
ALS2	P1P2	ALS2_-_202645785.23-P1P2	ALS2_-_202645730.23-P1P2	predicted	predicted	GGCTCCTGGGAATTGTTCTT	GGCTGCAGGGCGACTAGCGA	ALS2_-_202645785.23-P1P2|ALS2_-_202645730.23-P1P2
ALS2CL	P1P2	ALS2CL_+_46735351.23-P1P2	ALS2CL_-_46735287.23-P1P2	predicted	predicted	GGACGCCAGAGGGAGGCCTC	GTGTTGCTCTGGAGTTGCGG	ALS2CL_+_46735351.23-P1P2|ALS2CL_-_46735287.23-P1P2
ALS2CR11	P1P2	ALS2CR11_+_202484154.23-P1P2	ALS2CR11_+_202484165.23-P1P2	predicted	predicted	GACTCGTGAGGGCTACAGGG	GGGGAGAAAAGGACTCGTGA	ALS2CR11_+_202484154.23-P1P2|ALS2CR11_+_202484165.23-P1P2
ALS2CR12	P1P2	ALS2CR12_-_202222154.23-P1P2	ALS2CR12_-_202222388.23-P1P2	predicted	predicted	GGTAGCTCCTCATTGGCTCA	GTACCAGGCAGGATCTGTGA	ALS2CR12_-_202222154.23-P1P2|ALS2CR12_-_202222388.23-P1P2
ALX1	P1P2	ALX1_+_85673913.23-P1P2	ALX1_-_85673636.23-P1P2	predicted	predicted	GAAAGCGAGCGCTGCGGCGT	GGTCACGGCGGCAATGAATC	ALX1_+_85673913.23-P1P2|ALX1_-_85673636.23-P1P2
ALX3	P1P2	ALX3_+_110613418.23-P1P2	ALX3_+_110613422.23-P1P2	predicted	predicted	GGGGCCACACGTGACGTGGA	GCACGGGGCCACACGTGACG	ALX3_+_110613418.23-P1P2|ALX3_+_110613422.23-P1P2
ALX4	P1P2	ALX4_+_44331749.23-P1P2	ALX4_-_44331728.23-P1P2	predicted	predicted	GagagagagGCCGGCGTGGA	GTGGCTGTGCACTCCTTGCC	ALX4_+_44331749.23-P1P2|ALX4_-_44331728.23-P1P2
ALYREF	P1P2	ALYREF_+_79849796.23-P1P2	ALYREF_-_79849638.23-P1P2	predicted	predicted	GCGGGCGGAGCGTGCGGGGA	GACTCGGCGGGCGCTGTTGA	ALYREF_+_79849796.23-P1P2|ALYREF_-_79849638.23-P1P2
AMACR	P1P2	AMACR_+_34008320.23-P1P2	AMACR_+_34008253.23-P1P2	predicted	predicted	GTGGCACTGGCGGTCCCGGG	GCAGGCCCGCAAAAGAGGGA	AMACR_+_34008320.23-P1P2|AMACR_+_34008253.23-P1P2
AMBN	P1P2	AMBN_-_71457849.23-P1P2	AMBN_+_71457901.23-P1P2	predicted	predicted	GGTCCCTGCACGCAATAAAA	GAAGTGAAGCAAAATGGCGA	AMBN_-_71457849.23-P1P2|AMBN_+_71457901.23-P1P2
AMBP	P1P2	AMBP_-_116840710.23-P1P2	AMBP_-_116840734.23-P1P2	predicted	predicted	GTGGGGTCAGCAGTACCAAG	GGGGATGGCTGCTTCAGAAG	AMBP_-_116840710.23-P1P2|AMBP_-_116840734.23-P1P2
AMBRA1	P1P2	AMBRA1_-_46615694.23-P1P2	AMBRA1_+_46615722.23-P1P2	predicted	predicted	GTCAACTCCTACTCAAGGTC	GAACCCGTGGCTTATGATCT	AMBRA1_-_46615694.23-P1P2|AMBRA1_+_46615722.23-P1P2
AMD1	P1P2	AMD1_+_111195777.23-P1P2	AMD1_-_111195912.23-P1P2	predicted	predicted	GCTCTGGCCGGCTCCTGAGT	GCAGCAGCTATAGGCCGTGG	AMD1_+_111195777.23-P1P2|AMD1_-_111195912.23-P1P2
AMDHD1	P1P2	AMDHD1_+_96336776.23-P1P2	AMDHD1_+_96336792.23-P1P2	predicted	predicted	GTGAGGGCACCCGGAGTGTT	GTCAAGGGTTGGCTGGGTGA	AMDHD1_+_96336776.23-P1P2|AMDHD1_+_96336792.23-P1P2
AMDHD2	P1P2	AMDHD2_+_2570158.23-P1P2	AMDHD2_-_2570299.23-P1P2	predicted	predicted	GGCCACGGGCCCGGCGGTGA	GCGGGCGCTGCCGGTCACGT	AMDHD2_+_2570158.23-P1P2|AMDHD2_-_2570299.23-P1P2
AMELX	P1P2	AMELX_-_11311239.23-P1P2	AMELX_+_11311330.23-P1P2	predicted	predicted	GAGAACTGAGGAAAAGGCGA	GGGGCAATAATAGGTTTAAC	AMELX_-_11311239.23-P1P2|AMELX_+_11311330.23-P1P2
AMELY	P1P2	AMELY_-_6742501.23-P1P2	AMELY_-_6742211.23-P1P2	predicted	predicted	GAAAGCGCCAAAAGTCTCTC	GGCAACCATGGCTAAATATA	AMELY_-_6742501.23-P1P2|AMELY_-_6742211.23-P1P2
AMER1	P1P2	AMER1_-_63425821.23-P1P2	AMER1_-_63425815.23-P1P2	predicted	predicted	GGGTGCGGAACCACTGGCTG	GGGAGAGGGTGCGGAACCAC	AMER1_-_63425821.23-P1P2|AMER1_-_63425815.23-P1P2
AMER2	P1P2	AMER2_-_25746674.23-P1P2	AMER2_+_25745889.23-P1P2	predicted	predicted	GCCCCTCCCCCATACCACCA	GTATATAAGCCCTTGCGGGA	AMER2_-_25746674.23-P1P2|AMER2_+_25745889.23-P1P2
AMER3	P1P2	AMER3_-_131512874.23-P1P2	AMER3_-_131512724.23-P1P2	predicted	predicted	GAGGGAGCCCACCAAGCTCA	GGGTAGGTCACCCAAGGGTG	AMER3_-_131512874.23-P1P2|AMER3_-_131512724.23-P1P2
AMFR	P1P2	AMFR_-_56459558.23-P1P2	AMFR_+_56459545.23-P1P2	predicted	predicted	GCGGTCGCGCCGCCGCCTAG	GGGCTACGCCCGCTAGGCGG	AMFR_-_56459558.23-P1P2|AMFR_+_56459545.23-P1P2
AMH	P1P2	AMH_-_2248401.23-P1P2	AMH_+_2248422.23-P1P2	predicted	predicted	GCCTCCCGGGGTCCATCCGT	GTTGAGGGGTGAACTCCCGG	AMH_-_2248401.23-P1P2|AMH_+_2248422.23-P1P2
AMHR2	P1P2	AMHR2_+_53818764.23-P1P2	AMHR2_-_53818742.23-P1P2	predicted	predicted	GAAAGCGTGGGGCGGGAGTA	GGGGCCCAGGTTAGGATGAG	AMHR2_+_53818764.23-P1P2|AMHR2_-_53818742.23-P1P2
AMICA1	P1P2	AMICA1_+_118095946.23-P1P2	AMICA1_+_118096258.23-P1P2	predicted	predicted	GAGGGCTTGTCATCTAAAAG	GTCACCCAAGAGGTTCTCTA	AMICA1_+_118095946.23-P1P2|AMICA1_+_118096258.23-P1P2
AMIGO1	P1P2	AMIGO1_+_110052374.23-P1P2	AMIGO1_+_110052467.23-P1P2	predicted	predicted	Gcgcacgcgccccgaggctc	GTCCGGAGCTCGCTGGTTGA	AMIGO1_+_110052374.23-P1P2|AMIGO1_+_110052467.23-P1P2
AMIGO2	P1P2	AMIGO2_+_47473827.23-P1P2	AMIGO2_-_47474050.23-P1P2	predicted	predicted	GAGGCCGCGGGGCGGTATGA	GGGGTCCAGGAAGGCTAAAG	AMIGO2_+_47473827.23-P1P2|AMIGO2_-_47474050.23-P1P2
AMIGO3	P1	AMIGO3_+_49761525.23-P1	AMIGO3_-_49761472.23-P1	predicted	predicted	GGTCCCGGCCCGGGTCTCCA	GGCCGCCGGCGTCGGAACGT	AMIGO3_+_49761525.23-P1|AMIGO3_-_49761472.23-P1
AMIGO3	P2	AMIGO3_+_49757210.23-P2	AMIGO3_-_49757247.23-P2	predicted	predicted	GCGGGGCCATTGGGCACAAA	GGCCCCGCATGACCGCCAGA	AMIGO3_+_49757210.23-P2|AMIGO3_-_49757247.23-P2
AMMECR1	P1P2	AMMECR1_+_109561526.23-P1P2	AMMECR1_+_109561468.23-P1P2	predicted	predicted	GgctCAGAAGAGGCACGAGT	GGGAGCGCGCACCGAGGCGG	AMMECR1_+_109561526.23-P1P2|AMMECR1_+_109561468.23-P1P2
AMMECR1L	P1P2	AMMECR1L_-_128644108.23-P1P2	AMMECR1L_-_128643989.23-P1P2	predicted	predicted	GGGGATCCGCGTCGGGTTGT	GGGCGCCCGGCTGTCAAAAC	AMMECR1L_-_128644108.23-P1P2|AMMECR1L_-_128643989.23-P1P2
AMN	P1	AMN_-_103388871.23-P1	AMN_-_103388906.23-P1	predicted	predicted	GTGCAGGGGCGGGTAAGGGG	GTCCCAGGGGCCTGAAGAGT	AMN_-_103388871.23-P1|AMN_-_103388906.23-P1
AMN	P2	AMN_-_103394897.23-P2	AMN_-_103394926.23-P2	predicted	predicted	GTCTGGAAAGGCATGTTCAG	GTGGAGGGAAGGCGCGTCGA	AMN_-_103394897.23-P2|AMN_-_103394926.23-P2
AMN1	P1P2	AMN1_-_31882157.23-P1P2	AMN1_-_31882205.23-P1P2	predicted	predicted	GAGGGCTGCGCGGAAGAGGC	GAACTCGGATGCAACGTGAC	AMN1_-_31882157.23-P1P2|AMN1_-_31882205.23-P1P2
AMOT	P1P2	AMOT_-_112084147.23-P1P2	AMOT_-_112084166.23-P1P2	predicted	predicted	GCGGCGGGAGGGGTGGACGA	GGGGAGGAAGGCGGAGTAGA	AMOT_-_112084147.23-P1P2|AMOT_-_112084166.23-P1P2
AMOTL1	P1P2	AMOTL1_-_94501403.23-P1P2	AMOTL1_-_94501411.23-P1P2	predicted	predicted	GGCGGCGGGTGTCTGCAGAC	GTGTCTGCAGACGGGCTCTA	AMOTL1_-_94501403.23-P1P2|AMOTL1_-_94501411.23-P1P2
AMOTL2	P1P2	AMOTL2_+_134093466.23-P1P2	AMOTL2_+_134093618.23-P1P2	predicted	predicted	GGCGCCGCCTCCCCGGAGGA	GTGGGAGTGGAGGCGATAAT	AMOTL2_+_134093466.23-P1P2|AMOTL2_+_134093618.23-P1P2
AMPD1	P1P2	AMPD1_-_115238340.23-P1P2	AMPD1_+_115238690.23-P1P2	predicted	predicted	GTGGGATTAGAAGATATCTG	GAAGTGGTAACTGGATACTC	AMPD1_-_115238340.23-P1P2|AMPD1_+_115238690.23-P1P2
AMPD2	P1	AMPD2_-_110162342.23-P1	AMPD2_+_110162329.23-P1	predicted	predicted	GggaACTGGCCCAAGACCCA	GTGAGCCGACCCTGGGTCTT	AMPD2_-_110162342.23-P1|AMPD2_+_110162329.23-P1
AMPD2	P2	AMPD2_-_110163621.23-P2	AMPD2_-_110163576.23-P2	predicted	predicted	GATGGAGGCCCCACTCCCCG	GGTCACTCCTGGGACTGAGG	AMPD2_-_110163621.23-P2|AMPD2_-_110163576.23-P2
AMPD3	P1P2	AMPD3_+_10476545.23-P1P2	AMPD3_-_10476633.23-P1P2	predicted	predicted	GTGCACAGAGCAGTATTACA	GGGACATGCGGAGGTGACTC	AMPD3_+_10476545.23-P1P2|AMPD3_-_10476633.23-P1P2
AMPH	P1P2	AMPH_-_38671167.23-P1P2	AMPH_-_38671151.23-P1P2	predicted	predicted	Ggggcgggatgcgtcgggac	Gtaaagcgacagagcggggg	AMPH_-_38671167.23-P1P2|AMPH_-_38671151.23-P1P2
AMT	P1P2	AMT_+_49460075.23-P1P2	AMT_-_49460021.23-P1P2	predicted	predicted	GAGTCAGCCGAAAGAGCTGG	GGGGGCGTGGGCAGCCCCAA	AMT_+_49460075.23-P1P2|AMT_-_49460021.23-P1P2
AMTN	P1P2	AMTN_-_71384177.23-P1P2	AMTN_-_71384121.23-P1P2	predicted	predicted	GACCCACCTAATGAAGTGTT	GGAAACACCTTCTATTCAAA	AMTN_-_71384177.23-P1P2|AMTN_-_71384121.23-P1P2
AMY1A	ENST00000370083.4	AMY1A_+_104198208.23-ENST00000370083.4	AMY1A_-_104197943.23-ENST00000370083.4	predicted	predicted	GGGTATGTACAGATACCAAG	Ggtcagggagaaacagaata	AMY1A_+_104198208.23-ENST00000370083.4|AMY1A_-_104197943.23-ENST00000370083.4
AMY1B	ENST00000330330.5,ENST00000370080.3	AMY1B_+_104239265.23-ENST00000330330.5,ENST00000370080.3	AMY1B_+_104239269.23-ENST00000330330.5,ENST00000370080.3	predicted	predicted	Ggggagaaacagaatacgga	Ggtcagggagaaacagaata	AMY1B_+_104239265.23-ENST00000330330.5,ENST00000370080.3|AMY1B_+_104239269.23-ENST00000330330.5,ENST00000370080.3
AMY1C	ENST00000370079.3	AMY1C_-_104292527.23-ENST00000370079.3	AMY1C_-_104292537.23-ENST00000370079.3	predicted	predicted	GTGTTCTGAGATTTATCTAG	GTTTATCTAGAGGCTGGGAA	AMY1C_-_104292527.23-ENST00000370079.3|AMY1C_-_104292537.23-ENST00000370079.3
AMY2A	P1P2	AMY2A_+_104159426.23-P1P2	AMY2A_-_104159041.23-P1P2	predicted	predicted	GCAGACTCACCGAGCCAGAC	Gactacattcactgctggtc	AMY2A_+_104159426.23-P1P2|AMY2A_-_104159041.23-P1P2
AMY2B	P1P2	AMY2B_+_104104177.23-P1P2	AMY2B_-_104104190.23-P1P2	predicted	predicted	GTTAAAGACCCGATTGGCAT	GAACCCAGCCCTATGCCAAT	AMY2B_+_104104177.23-P1P2|AMY2B_-_104104190.23-P1P2
AMZ1	P1P2	AMZ1_+_2727367.23-P1P2	AMZ1_-_2727665.23-P1P2	predicted	predicted	GTGAACGAGGCCACCAGGTG	GCCCCTGCCCGGGTGTTTCT	AMZ1_+_2727367.23-P1P2|AMZ1_-_2727665.23-P1P2
AMZ2	P1P2	AMZ2_-_66244154.23-P1P2	AMZ2_-_66244075.23-P1P2	predicted	predicted	Ggcgcggcgcgtggcgtaag	GCAGGCGGCCGCACGCTCAG	AMZ2_-_66244154.23-P1P2|AMZ2_-_66244075.23-P1P2
ANAPC1	P1P2	ANAPC1_-_112641835.23-P1P2	ANAPC1_-_112641861.23-P1P2	predicted	predicted	GCTGGCGCCTGCGCTGTTGA	GCCGCGGCGGGTTACAACTT	ANAPC1_-_112641835.23-P1P2|ANAPC1_-_112641861.23-P1P2
ANAPC10	P1P2	ANAPC10_+_146019651.23-P1P2	ANAPC10_+_146019378.23-P1P2	predicted	predicted	GCCACCTAAGGCCTAACCAA	GCGGAACCCTGGAGGTAGGT	ANAPC10_+_146019651.23-P1P2|ANAPC10_+_146019378.23-P1P2
ANAPC11	P1P2	ANAPC11_-_79849458.23-P1P2	ANAPC11_-_79849498.23-P1P2	predicted	predicted	GCGGGCGCGGAATCGGGCAT	GCACGCCGGCACGTCACTTC	ANAPC11_-_79849458.23-P1P2|ANAPC11_-_79849498.23-P1P2
ANAPC13	P1P2	ANAPC13_-_134204934.23-P1P2	ANAPC13_-_134205066.23-P1P2	predicted	predicted	GTGCAGGGGAAGTCTGGAGA	GTAACGGCGGGAAGGCTCAG	ANAPC13_-_134204934.23-P1P2|ANAPC13_-_134205066.23-P1P2
ANAPC15	P1P2	ANAPC15_+_71823801.23-P1P2	ANAPC15_+_71823888.23-P1P2	predicted	predicted	GCGGGAGCGGGGAAAACAAA	GCAAGGCGGGGCAGATAGGT	ANAPC15_+_71823801.23-P1P2|ANAPC15_+_71823888.23-P1P2
ANAPC16	P1P2	ANAPC16_+_73975746.23-P1P2	ANAPC16_+_73975684.23-P1P2	predicted	predicted	GCGCGCGCCCGTGCCGTGGT	GCGCTCGCGTAGAGGAATTC	ANAPC16_+_73975746.23-P1P2|ANAPC16_+_73975684.23-P1P2
ANAPC2	P1P2	ANAPC2_+_140083098.23-P1P2	ANAPC2_-_140083145.23-P1P2	predicted	predicted	GCCTGCGCACGACTCCCCCA	GGACAGCGCTGCTTCCGCGG	ANAPC2_+_140083098.23-P1P2|ANAPC2_-_140083145.23-P1P2
ANAPC4	P1P2	ANAPC4_+_25378785.23-P1P2	ANAPC4_+_25378708.23-P1P2	predicted	predicted	GCGGGGCGCGCACCGGTCTT	Gaggagcgaggggcggatcg	ANAPC4_+_25378785.23-P1P2|ANAPC4_+_25378708.23-P1P2
ANAPC5	P1P2	ANAPC5_-_121790355.23-P1P2	ANAPC5_-_121790415.23-P1P2	predicted	predicted	GAATGTACAAGAGTGCGGGG	GCGAGTGGGAGCAGGTTCCC	ANAPC5_-_121790355.23-P1P2|ANAPC5_-_121790415.23-P1P2
ANAPC7	P1P2	ANAPC7_+_110841969.23-P1P2	ANAPC7_-_110841537.23-P1P2	predicted	predicted	GGAACCAAGGAGTTCCCCCA	GGGCGTCGCCGGGGTCCATC	ANAPC7_+_110841969.23-P1P2|ANAPC7_-_110841537.23-P1P2
ANG	P1P2	ANG_-_21152632.23-P1P2	ANG_+_21152474.23-P1P2	predicted	predicted	GGCTGCGGCGCCAGCTCCAA	GAGAGCAGATGGCGGGAAAC	ANG_-_21152632.23-P1P2|ANG_+_21152474.23-P1P2
ANGEL1	P1P2	ANGEL1_-_77279312.23-P1P2	ANGEL1_+_77279344.23-P1P2	predicted	predicted	GTATTGGGAGCGCAGGTCTA	GAGGGGTGGCTAGTTGCCAT	ANGEL1_-_77279312.23-P1P2|ANGEL1_+_77279344.23-P1P2
ANGEL2	P1P2	ANGEL2_+_213188944.23-P1P2	ANGEL2_+_213188928.23-P1P2	predicted	predicted	GGGGAAGAGGCCGGTCAGTA	GGTAGGGCTGGGTACTCGGA	ANGEL2_+_213188944.23-P1P2|ANGEL2_+_213188928.23-P1P2
ANGPT1	P1P2	ANGPT1_+_108510351.23-P1P2	ANGPT1_-_108510263.23-P1P2	predicted	predicted	GGGCTCAAGGCAATTGTCTG	GTGAGTGTGCCCCTATACTA	ANGPT1_+_108510351.23-P1P2|ANGPT1_-_108510263.23-P1P2
ANGPT2	P1P2	ANGPT2_-_6420833.23-P1P2	ANGPT2_+_6420856.23-P1P2	predicted	predicted	GGCAGCCAGACATGTGTAGT	GACCCCCTACAGGAAGATAA	ANGPT2_-_6420833.23-P1P2|ANGPT2_+_6420856.23-P1P2
ANGPT4	P1P2	ANGPT4_+_897135.23-P1P2	ANGPT4_+_897141.23-P1P2	predicted	predicted	GTGGTGCACGCTTAGGGTAA	GCAAGGTTGGTGCACGCTTA	ANGPT4_+_897135.23-P1P2|ANGPT4_+_897141.23-P1P2
ANGPTL1	P1P2	ANGPTL1_-_178840406.23-P1P2	ANGPTL1_+_178840328.23-P1P2	predicted	predicted	GTGTGTGCAGGTTGAAGGAA	GGATCCCACCCCCCTATTTA	ANGPTL1_-_178840406.23-P1P2|ANGPTL1_+_178840328.23-P1P2
ANGPTL2	P1P2	ANGPTL2_+_129885062.23-P1P2	ANGPTL2_+_129885032.23-P1P2	predicted	predicted	GGGGCGGCCCGCCTCTGTCT	GGAGGCCCGGAGCCTTTCTG	ANGPTL2_+_129885062.23-P1P2|ANGPTL2_+_129885032.23-P1P2
ANGPTL3	P1P2	ANGPTL3_+_63063126.23-P1P2	ANGPTL3_-_63063076.23-P1P2	predicted	predicted	GTGCCCAGAAAAGGTAAGGT	GTCTAACTCAATGTGGAAGA	ANGPTL3_+_63063126.23-P1P2|ANGPTL3_-_63063076.23-P1P2
ANGPTL4	P1P2	ANGPTL4_-_8428910.23-P1P2	ANGPTL4_+_8428727.23-P1P2	predicted	predicted	GCCCCAGCCCGCAGACTACC	GCCGCCCCCGCCTTACCCAG	ANGPTL4_-_8428910.23-P1P2|ANGPTL4_+_8428727.23-P1P2
ANGPTL5	P1P2	ANGPTL5_+_101778823.23-P1P2	ANGPTL5_+_101778759.23-P1P2	predicted	predicted	GAAAATGTCAGGATCTCCAG	GCATGGAAACTAGTAAGTTT	ANGPTL5_+_101778823.23-P1P2|ANGPTL5_+_101778759.23-P1P2
ANGPTL6	P1P2	ANGPTL6_-_10213594.23-P1P2	ANGPTL6_+_10213602.23-P1P2	predicted	predicted	GGCAGAGCCCAGAGCGTGGG	GATCACGCCTGGCTGCCCCA	ANGPTL6_-_10213594.23-P1P2|ANGPTL6_+_10213602.23-P1P2
ANGPTL7	P1P2	ANGPTL7_+_11249280.23-P1P2	ANGPTL7_+_11249260.23-P1P2	predicted	predicted	GGCCTGTTGGGTGAAGTCAG	GGGCAACTTAGGCCAGAGGA	ANGPTL7_+_11249280.23-P1P2|ANGPTL7_+_11249260.23-P1P2
ANHX	P1P2	ANHX_-_133812605.23-P1P2	ANHX_+_133812558.23-P1P2	predicted	predicted	GGGAGCTGAGGGGTCCGTGG	GGACTCCGCGGTCGCATCGG	ANHX_-_133812605.23-P1P2|ANHX_+_133812558.23-P1P2
ANK1	P1P2	ANK1_+_41655318.23-P1P2	ANK1_-_41655334.23-P1P2	predicted	predicted	GGGCAACCAGGGGTCCGCGC	GCTCGGCCGGCGCGGACCCC	ANK1_+_41655318.23-P1P2|ANK1_-_41655334.23-P1P2
ANK2	ENST00000264366.6	ANK2_+_113970752.23-ENST00000264366.6	ANK2_+_113970747.23-ENST00000264366.6	predicted	predicted	GGAAGGGGCGCGCACTGGGA	GGGCGCGCACTGGGAGGGTA	ANK2_+_113970752.23-ENST00000264366.6|ANK2_+_113970747.23-ENST00000264366.6
ANK3	P1P2	ANK3_-_62149650.23-P1P2	ANK3_-_62149663.23-P1P2	predicted	predicted	GTAAGTGATTCCTCGGAAGG	GGGAAGGGGGAATGCTGCAA	ANK3_-_62149650.23-P1P2|ANK3_-_62149663.23-P1P2
ANKAR	P1P2	ANKAR_+_190539178.23-P1P2	ANKAR_+_190539112.23-P1P2	predicted	predicted	GCGGCGCCCGGCCCCTTGGC	GTAGTCCAGCGGCATGCCGT	ANKAR_+_190539178.23-P1P2|ANKAR_+_190539112.23-P1P2
ANKDD1A	P1P2	ANKDD1A_-_65203932.23-P1P2	ANKDD1A_-_65203791.23-P1P2	predicted	predicted	GGCCTCGGGCGCGGAGGGGT	GAGTCCCGAGAGGCGCGAGG	ANKDD1A_-_65203932.23-P1P2|ANKDD1A_-_65203791.23-P1P2
ANKDD1B	P1P2	ANKDD1B_+_74907182.23-P1P2	ANKDD1B_-_74907227.23-P1P2	predicted	predicted	GGTGCTAAGGTTTGGTTCTC	GTGCACGCCACACCTGAGGG	ANKDD1B_+_74907182.23-P1P2|ANKDD1B_-_74907227.23-P1P2
ANKEF1	P1P2	ANKEF1_+_10015476.23-P1P2	ANKEF1_+_10015613.23-P1P2	predicted	predicted	GTGGCCGGCCTGGGCGGGAT	GCAACCGCAGCGTGCGCGGT	ANKEF1_+_10015476.23-P1P2|ANKEF1_+_10015613.23-P1P2
ANKFN1	P1P2	ANKFN1_+_54230660.23-P1P2	ANKFN1_+_54230655.23-P1P2	predicted	predicted	GGGCAGGGGAAGTGCCACAC	GGGGAAGTGCCACACAGGCT	ANKFN1_+_54230660.23-P1P2|ANKFN1_+_54230655.23-P1P2
ANKFY1	P1P2	ANKFY1_-_4167356.23-P1P2	ANKFY1_-_4167368.23-P1P2	predicted	predicted	GCGGCAAAAGGCGGAGCCGA	GGAGCCGAGGGTAGGAAAGT	ANKFY1_-_4167356.23-P1P2|ANKFY1_-_4167368.23-P1P2
ANKH	P1P2	ANKH_+_14872036.23-P1P2	ANKH_-_14871957.23-P1P2	predicted	predicted	GGCAGGCGACGGCACAGGAA	GgccgccCGGAGGAAATcag	ANKH_+_14872036.23-P1P2|ANKH_-_14871957.23-P1P2
ANKHD1	P1P2	ANKHD1_-_139781274.23-P1P2	ANKHD1_+_139781256.23-P1P2	predicted	predicted	GCAACCGCCTAGGCCTGCGC	GTGACCCGCGCAGGCCTAGG	ANKHD1_-_139781274.23-P1P2|ANKHD1_+_139781256.23-P1P2
ANKHD1-EIF4EBP3	P1P2	ANKHD1-EIF4EBP3_-_139781274.23-P1P2	ANKHD1-EIF4EBP3_+_139781256.23-P1P2	predicted	predicted	GCAACCGCCTAGGCCTGCGC	GTGACCCGCGCAGGCCTAGG	ANKHD1-EIF4EBP3_-_139781274.23-P1P2|ANKHD1-EIF4EBP3_+_139781256.23-P1P2
ANKIB1	P1P2	ANKIB1_+_91875121.23-P1P2	ANKIB1_-_91875080.23-P1P2	predicted	predicted	GGTGCTGAGGTGCGAGGAGA	GCCCCAAAAGCTCAGGTCTC	ANKIB1_+_91875121.23-P1P2|ANKIB1_-_91875080.23-P1P2
ANKK1	P1P2	ANKK1_-_113258257.23-P1P2	ANKK1_-_113258362.23-P1P2	predicted	predicted	GAAACTGGATCCAACTTCTC	GGAAATGCGAGGGCTTCGGA	ANKK1_-_113258257.23-P1P2|ANKK1_-_113258362.23-P1P2
ANKLE1	P1P2	ANKLE1_-_17392544.23-P1P2	ANKLE1_+_17392500.23-P1P2	predicted	predicted	GCGGGTGTCAAGGGCCCCTG	GAGGCGCTCAAGCAGGGTCT	ANKLE1_-_17392544.23-P1P2|ANKLE1_+_17392500.23-P1P2
ANKLE2	P1P2	ANKLE2_+_133338404.23-P1P2	ANKLE2_+_133338563.23-P1P2	predicted	predicted	Gcggggcgcgggcttctcgg	GcccgcccgcTTGGGTCCCA	ANKLE2_+_133338404.23-P1P2|ANKLE2_+_133338563.23-P1P2
ANKMY1	P1P2	ANKMY1_+_241500540.23-P1P2	ANKMY1_-_241500620.23-P1P2	predicted	predicted	GCGCCCGGAAAACTCGTCCC	GGGGCGGGTCTCTCTCGTGA	ANKMY1_+_241500540.23-P1P2|ANKMY1_-_241500620.23-P1P2
ANKMY2	P1P2	ANKMY2_+_16685697.23-P1P2	ANKMY2_-_16685505.23-P1P2	predicted	predicted	GCAGACTGCGCCACTCCCGG	GATCGCCATTGGAGCAACCT	ANKMY2_+_16685697.23-P1P2|ANKMY2_-_16685505.23-P1P2
ANKRA2	P1P2	ANKRA2_+_72861490.23-P1P2	ANKRA2_-_72861610.23-P1P2	predicted	predicted	GGGGCGGGGCGATCTGGAGT	GGGTTCGCTGTGTGTGTCGC	ANKRA2_+_72861490.23-P1P2|ANKRA2_-_72861610.23-P1P2
ANKRD1	P1P2	ANKRD1_+_92680912.23-P1P2	ANKRD1_-_92680939.23-P1P2	predicted	predicted	GGGGGGTGGGAGTGTTACTT	GTAACACTCCCACCCCCATT	ANKRD1_+_92680912.23-P1P2|ANKRD1_-_92680939.23-P1P2
ANKRD10	P1P2	ANKRD10_+_111567513.23-P1P2	ANKRD10_-_111567561.23-P1P2	predicted	predicted	GCGGCGGCTCCAGAGGTCCG	GGGGGCGGGGCTTGAGCCGG	ANKRD10_+_111567513.23-P1P2|ANKRD10_-_111567561.23-P1P2
ANKRD11	P1P2	ANKRD11_+_89557185.23-P1P2	ANKRD11_-_89557198.23-P1P2	predicted	predicted	GGACCCTGCCCAATCGTTAC	GAGGACGTCCCGGTAACGAT	ANKRD11_+_89557185.23-P1P2|ANKRD11_-_89557198.23-P1P2
ANKRD12	P1P2	ANKRD12_-_9136568.23-P1P2	ANKRD12_+_9136505.23-P1P2	predicted	predicted	GCACTAGTCCGAGTGGGGCG	GACACTATCCGACAAAGGAG	ANKRD12_-_9136568.23-P1P2|ANKRD12_+_9136505.23-P1P2
ANKRD13A	P1P2	ANKRD13A_+_110436941.23-P1P2	ANKRD13A_-_110437010.23-P1P2	predicted	predicted	GCCATTGGCTCTGAAGTCAG	GCATGGGGCTACTGGAGCAG	ANKRD13A_+_110436941.23-P1P2|ANKRD13A_-_110437010.23-P1P2
ANKRD13B	P1P2	ANKRD13B_+_27919958.23-P1P2	ANKRD13B_+_27920043.23-P1P2	predicted	predicted	GCGGGGCCCTGACGCCAGGT	GGGTGGCAGGTGGCCGAAGA	ANKRD13B_+_27919958.23-P1P2|ANKRD13B_+_27920043.23-P1P2
ANKRD13C	P1P2	ANKRD13C_+_70820563.23-P1P2	ANKRD13C_+_70820513.23-P1P2	predicted	predicted	GGGGAGTGCGGGTTCGGGGT	GCGGAAACACACTGCCTCGG	ANKRD13C_+_70820563.23-P1P2|ANKRD13C_+_70820513.23-P1P2
ANKRD13D	P1P2	ANKRD13D_-_67056460.23-P1P2	ANKRD13D_-_67055968.23-P1P2	predicted	predicted	GCACGCGCGTGCACTACCGA	GGAGGCCTGCACCCTAGTTC	ANKRD13D_-_67056460.23-P1P2|ANKRD13D_-_67055968.23-P1P2
ANKRD16	P1P2	ANKRD16_-_5932023.23-P1P2	ANKRD16_-_5932003.23-P1P2	predicted	predicted	GGGGCGTGGCCCGGTAGCTG	GCCCGAGCGGAAGCGCGGAT	ANKRD16_-_5932023.23-P1P2|ANKRD16_-_5932003.23-P1P2
ANKRD17	P1P2	ANKRD17_+_74124717.23-P1P2	ANKRD17_-_74124672.23-P1P2	predicted	predicted	GTGTCCCCGCCGTTCCCCTT	GCGGGTGTCGGGAGAACCAG	ANKRD17_+_74124717.23-P1P2|ANKRD17_-_74124672.23-P1P2
ANKRD18A	ENST00000564591.1,ENST00000566717.2	ANKRD18A_-_38577748.23-ENST00000564591.1,ENST00000566717.2	ANKRD18A_+_38577609.23-ENST00000564591.1,ENST00000566717.2	predicted	predicted	GTTTTTCTAGAACTCTACGA	GGAATTTGATGATTAAGACC	ANKRD18A_-_38577748.23-ENST00000564591.1,ENST00000566717.2|ANKRD18A_+_38577609.23-ENST00000564591.1,ENST00000566717.2
ANKRD18B	P1P2	ANKRD18B_-_33524082.23-P1P2	ANKRD18B_+_33524166.23-P1P2	predicted	predicted	GAGTCACGGCCAGGCGGGAA	GAGCTCGCGTGGCCCGCAGA	ANKRD18B_-_33524082.23-P1P2|ANKRD18B_+_33524166.23-P1P2
ANKRD2	P1P2	ANKRD2_-_99332343.23-P1P2	ANKRD2_+_99332117.23-P1P2	predicted	predicted	GAGTGCCCTCCGGCTCTAAT	GAGGGCCTGAAAACCAAACG	ANKRD2_-_99332343.23-P1P2|ANKRD2_+_99332117.23-P1P2
ANKRD20A1	ENST00000377477.2	ANKRD20A1_-_67926577.23-ENST00000377477.2	ANKRD20A1_+_67926706.23-ENST00000377477.2	predicted	predicted	GGGACCGTCTTCTGGGAGCT	GctccGCTATTTCAAATCTA	ANKRD20A1_-_67926577.23-ENST00000377477.2|ANKRD20A1_+_67926706.23-ENST00000377477.2
ANKRD20A2	ENST00000377601.2	ANKRD20A2_+_42367797.23-ENST00000377601.2	ANKRD20A2_-_42367776.23-ENST00000377601.2	predicted	predicted	GAGGGATGGAGGCAGAGTCA	GGTGGCACTGGCAGCAGTGA	ANKRD20A2_+_42367797.23-ENST00000377601.2|ANKRD20A2_-_42367776.23-ENST00000377601.2
ANKRD20A3	ENST00000254835.2	ANKRD20A3_-_43134062.23-ENST00000254835.2	ANKRD20A3_+_43133799.23-ENST00000254835.2	predicted	predicted	GTCTGGCCCTGAAATCTGTG	GCTGCTGGCGCGCGCCTCTA	ANKRD20A3_-_43134062.23-ENST00000254835.2|ANKRD20A3_+_43133799.23-ENST00000254835.2
ANKRD20A4	ENST00000357336.3	ANKRD20A4_+_69381418.23-ENST00000357336.3	ANKRD20A4_-_69381287.23-ENST00000357336.3	predicted	predicted	GGGGATGGAGGCAGAGTCAG	GAGGAGCGGACCTTGAGGCC	ANKRD20A4_+_69381418.23-ENST00000357336.3|ANKRD20A4_-_69381287.23-ENST00000357336.3
ANKRD22	P1P2	ANKRD22_+_90611898.23-P1P2	ANKRD22_-_90611862.23-P1P2	predicted	predicted	GTGGAAAAGCGTTACTTGTT	GTGTGAGAGCCACACGTGTC	ANKRD22_+_90611898.23-P1P2|ANKRD22_-_90611862.23-P1P2
ANKRD23	P1	ANKRD23_+_97523806.23-P1	ANKRD23_+_97523841.23-P1	predicted	predicted	GACGCCGAGCGGCCAGATCA	GTTGGCGAGAAGGCGGGACT	ANKRD23_+_97523806.23-P1|ANKRD23_+_97523841.23-P1
ANKRD23	P2	ANKRD23_-_97510113.23-P2	ANKRD23_-_97509864.23-P2	predicted	predicted	GCCTGGGCCTCCATGTTGTA	GCCCTGGGCCAGATGACTCT	ANKRD23_-_97510113.23-P2|ANKRD23_-_97509864.23-P2
ANKRD24	P1P2	ANKRD24_+_4198277.23-P1P2	ANKRD24_+_4198128.23-P1P2	predicted	predicted	GctccccCACGGGATGGAAT	GGCCGCCGGCTGCATCTCCA	ANKRD24_+_4198277.23-P1P2|ANKRD24_+_4198128.23-P1P2
ANKRD26	P1P2	ANKRD26_-_27389482.23-P1P2	ANKRD26_-_27389532.23-P1P2	predicted	predicted	GCGTGCGCACGAAGGCCCAG	GGCCCAGACCTCGCAAATCT	ANKRD26_-_27389482.23-P1P2|ANKRD26_-_27389532.23-P1P2
ANKRD27	P1P2	ANKRD27_-_33166289.23-P1P2	ANKRD27_+_33166090.23-P1P2	predicted	predicted	GCGCGTGCCCAGAACGTGAG	GCCACGGCGGAGTAAGGGGT	ANKRD27_-_33166289.23-P1P2|ANKRD27_+_33166090.23-P1P2
ANKRD28	P1P2	ANKRD28_+_15839651.23-P1P2	ANKRD28_+_15839433.23-P1P2	predicted	predicted	GAGTACACCAGATTTCCTTG	GACTAGGCATTTCATCCTGT	ANKRD28_+_15839651.23-P1P2|ANKRD28_+_15839433.23-P1P2
ANKRD29	P1P2	ANKRD29_+_21243085.23-P1P2	ANKRD29_+_21243156.23-P1P2	predicted	predicted	Gagtgtggaaagtatgtgtg	GGGGGCAGACCAGTCTATTT	ANKRD29_+_21243085.23-P1P2|ANKRD29_+_21243156.23-P1P2
ANKRD30A	P1P2	ANKRD30A_-_37414318.23-P1P2	ANKRD30A_+_37414387.23-P1P2	predicted	predicted	GCGTGCCCAGCATCAGGGTC	GCCTCCCTGGAGCGGAAAGT	ANKRD30A_-_37414318.23-P1P2|ANKRD30A_+_37414387.23-P1P2
ANKRD30B	P1P2	ANKRD30B_+_14747872.23-P1P2	ANKRD30B_+_14748017.23-P1P2	predicted	predicted	GGGGACCGACCCCCTCACTT	GTGTGGGGCTCCCTGCAACA	ANKRD30B_+_14747872.23-P1P2|ANKRD30B_+_14748017.23-P1P2
ANKRD31	P1P2	ANKRD31_-_74532849.23-P1P2	ANKRD31_+_74532840.23-P1P2	predicted	predicted	GCGCGCGCGCAGGCCTACTC	GGGCAGGCCACGCCCAGAGT	ANKRD31_-_74532849.23-P1P2|ANKRD31_+_74532840.23-P1P2
ANKRD32	P1P2	ANKRD32_+_93954238.23-P1P2	ANKRD32_+_93954105.23-P1P2	predicted	predicted	GTGAGTCTGGCCAGCGGGTC	GCCGAGAAGTGAGTGGGCGA	ANKRD32_+_93954238.23-P1P2|ANKRD32_+_93954105.23-P1P2
ANKRD33	P1P2	ANKRD33_+_52281730.23-P1P2	ANKRD33_+_52281747.23-P1P2	predicted	predicted	GGGCGGAGATGCTGCCTCGT	GTCAGCCTTGGGGACGCCGG	ANKRD33_+_52281730.23-P1P2|ANKRD33_+_52281747.23-P1P2
ANKRD33B	P1P2	ANKRD33B_-_10564299.23-P1P2	ANKRD33B_+_10564432.23-P1P2	predicted	predicted	GTCTGAACTCTGGCCAGGAA	GCTCGGCGGAAACCGGCACC	ANKRD33B_-_10564299.23-P1P2|ANKRD33B_+_10564432.23-P1P2
ANKRD34A	P1	ANKRD34A_-_145472318.23-P1	ANKRD34A_-_145472274.23-P1	predicted	predicted	GCGGCTGAGAAAAGGAAGTC	GAGTCCCCTAAGGAACACTT	ANKRD34A_-_145472318.23-P1|ANKRD34A_-_145472274.23-P1
ANKRD34A	P2	ANKRD34A_-_145470288.23-P2	ANKRD34A_-_145470390.23-P2	predicted	predicted	GTGGCCGGGGTGAACAAGTT	GGTACTGGGCTTCCTCAAGT	ANKRD34A_-_145470288.23-P2|ANKRD34A_-_145470390.23-P2
ANKRD34B	P1	ANKRD34B_-_79866233.23-P1	ANKRD34B_+_79866320.23-P1	predicted	predicted	GCAGCGAGGCGCTTCCGCTG	GTGGGACTTACGGGGACAGA	ANKRD34B_-_79866233.23-P1|ANKRD34B_+_79866320.23-P1
ANKRD34B	P2	ANKRD34B_+_79865079.23-P2	ANKRD34B_+_79865170.23-P2	predicted	predicted	GCGCAGGGACCGCTCCGCAG	GGGTGCGCCTGCTCCGGGAT	ANKRD34B_+_79865079.23-P2|ANKRD34B_+_79865170.23-P2
ANKRD34C	P1P2	ANKRD34C_-_79574968.23-P1P2	ANKRD34C_+_79574898.23-P1P2	predicted	predicted	GCCCCAAGAGCTAGGGTCGA	GGGGCTCCTAGACTCCCCGA	ANKRD34C_-_79574968.23-P1P2|ANKRD34C_+_79574898.23-P1P2
ANKRD35	P1P2	ANKRD35_-_145562102.23-P1P2	ANKRD35_-_145562131.23-P1P2	predicted	predicted	GGGCTCGAGGAGAGCCTCTA	GGAGGGGAAAAGGCCCTAGG	ANKRD35_-_145562102.23-P1P2|ANKRD35_-_145562131.23-P1P2
ANKRD36	P1P2	ANKRD36_-_97778435.23-P1P2	ANKRD36_+_97778419.23-P1P2	predicted	predicted	GCCTGCCCATCACAGGACTC	GTGTCGCCCGAGTCCTGTGA	ANKRD36_-_97778435.23-P1P2|ANKRD36_+_97778419.23-P1P2
ANKRD36C	P1P2	ANKRD36C_-_96658339.23-P1P2	ANKRD36C_-_96658513.23-P1P2	predicted	predicted	GGCGGCCGGCCAGCGCCCAA	GGTCGCCCAAGTCCTATGAT	ANKRD36C_-_96658339.23-P1P2|ANKRD36C_-_96658513.23-P1P2
ANKRD37	P1P2	ANKRD37_+_186317681.23-P1P2	ANKRD37_-_186317178.23-P1P2	predicted	predicted	GCGTGCGCAGGGTAAGTCAG	GCACCCGCGGGGCCGGACAG	ANKRD37_+_186317681.23-P1P2|ANKRD37_-_186317178.23-P1P2
ANKRD39	P1P2	ANKRD39_+_97524013.23-P1P2	ANKRD39_+_97523806.23-P1P2	predicted	predicted	GCGGCCCGGCGGCCCTCCAG	GACGCCGAGCGGCCAGATCA	ANKRD39_+_97524013.23-P1P2|ANKRD39_+_97523806.23-P1P2
ANKRD40	P1P2	ANKRD40_+_48785303.23-P1P2	ANKRD40_-_48785418.23-P1P2	predicted	predicted	GCCGGAGCCCCGGGTCGGAA	GCCCCACCCCGCAGTTTCAA	ANKRD40_+_48785303.23-P1P2|ANKRD40_-_48785418.23-P1P2
ANKRD42	P1P2	ANKRD42_-_82904726.23-P1P2	ANKRD42_-_82904688.23-P1P2	predicted	predicted	GAGCGTGGGCCGTGAGGAAC	GAAAGCCATGGAATAGCTGA	ANKRD42_-_82904726.23-P1P2|ANKRD42_-_82904688.23-P1P2
ANKRD44	ENST00000328737.2	ANKRD44_-_198062864.23-ENST00000328737.2	ANKRD44_-_198062941.23-ENST00000328737.2	predicted	predicted	Gaggctgtgagcagaagcta	Ggtaagctgagtagtagaca	ANKRD44_-_198062864.23-ENST00000328737.2|ANKRD44_-_198062941.23-ENST00000328737.2
ANKRD44	ENST00000450567.1	ANKRD44_+_198051973.23-ENST00000450567.1	ANKRD44_+_198052043.23-ENST00000450567.1	predicted	predicted	Gcccactggacttcttgtaa	GGTTCAGGTTAGAGACTATC	ANKRD44_+_198051973.23-ENST00000450567.1|ANKRD44_+_198052043.23-ENST00000450567.1
ANKRD45	P1P2	ANKRD45_-_173639060.23-P1P2	ANKRD45_-_173639228.23-P1P2	predicted	predicted	GAGCGCGGGAAGGTTATTCT	GTTGGTTGTTGGCCTGTCTT	ANKRD45_-_173639060.23-P1P2|ANKRD45_-_173639228.23-P1P2
ANKRD46	P1P2	ANKRD46_-_101571995.23-P1P2	ANKRD46_-_101572128.23-P1P2	predicted	predicted	GTCAAGGAGGCGGTGACGGG	GTGCTCTGAGTCAGAGACTC	ANKRD46_-_101571995.23-P1P2|ANKRD46_-_101572128.23-P1P2
ANKRD49	P1P2	ANKRD49_-_94227092.23-P1P2	ANKRD49_-_94226994.23-P1P2	predicted	predicted	GGCTACCGCACGCAGTGAGG	GGCCGTAAACCTGAATTCCG	ANKRD49_-_94227092.23-P1P2|ANKRD49_-_94226994.23-P1P2
ANKRD50	P1P2	ANKRD50_+_125634015.23-P1P2	ANKRD50_-_125634081.23-P1P2	predicted	predicted	GCTGCGGGAGAGCGCGGTGG	GGCCGCCTGGGACCCGCTGC	ANKRD50_+_125634015.23-P1P2|ANKRD50_-_125634081.23-P1P2
ANKRD52	P1P2	ANKRD52_+_56652504.23-P1P2	ANKRD52_+_56652298.23-P1P2	predicted	predicted	GGGGGTGTGGAATCGCTGAC	GCGCGCGAGTTCGGGGGTGC	ANKRD52_+_56652504.23-P1P2|ANKRD52_+_56652298.23-P1P2
ANKRD53	P1P2	ANKRD53_-_71205661.23-P1P2	ANKRD53_-_71205672.23-P1P2	predicted	predicted	GAGAGGCAGCCGAACCCTAG	GAACCCTAGCGGCCTGGAAG	ANKRD53_-_71205661.23-P1P2|ANKRD53_-_71205672.23-P1P2
ANKRD54	P1P2	ANKRD54_-_38240461.23-P1P2	ANKRD54_-_38240465.23-P1P2	predicted	predicted	GTCCCAAAACCAATCGGAAA	GAAAACCAATCGGAAAGGGA	ANKRD54_-_38240461.23-P1P2|ANKRD54_-_38240465.23-P1P2
ANKRD55	ENST00000341048.4	ANKRD55_+_55529373.23-ENST00000341048.4	ANKRD55_-_55529420.23-ENST00000341048.4	predicted	predicted	GCTCCCTGTCAATTGGAGAA	GGGGAAAGGCGTCATTTGAA	ANKRD55_+_55529373.23-ENST00000341048.4|ANKRD55_-_55529420.23-ENST00000341048.4
ANKRD6	P1P2	ANKRD6_+_90142758.23-P1P2	ANKRD6_+_90142739.23-P1P2	predicted	predicted	GGACCCTCGCGAGAGAGAGG	GTGGCACCGCGGAGGCCCTG	ANKRD6_+_90142758.23-P1P2|ANKRD6_+_90142739.23-P1P2
ANKRD60	ENST00000457363.1	ANKRD60_-_56803714.23-ENST00000457363.1	ANKRD60_+_56803865.23-ENST00000457363.1	predicted	predicted	GcgcggccgcgcgTCATCCG	GCGCCCATCGGTCTCCCTGG	ANKRD60_-_56803714.23-ENST00000457363.1|ANKRD60_+_56803865.23-ENST00000457363.1
ANKRD61	P1P2	ANKRD61_-_6070756.23-P1P2	ANKRD61_+_6070801.23-P1P2	predicted	predicted	GGGAGAGAAATCAGAAATAA	GCAAATGTCAGCAGTTTTTA	ANKRD61_-_6070756.23-P1P2|ANKRD61_+_6070801.23-P1P2
ANKRD62	P1P2	ANKRD62_-_12093806.23-P1P2	ANKRD62_-_12093852.23-P1P2	predicted	predicted	GTCTCCGCGGATGGCCTCGT	GGGTGCCTAACGGCTCTGCT	ANKRD62_-_12093806.23-P1P2|ANKRD62_-_12093852.23-P1P2
ANKRD63	P1P2	ANKRD63_-_40575447.23-P1P2	ANKRD63_-_40575499.23-P1P2	predicted	predicted	GGGAGCGGACTGCGCCGTCA	GCTGACCCCCACCCCTTCGT	ANKRD63_-_40575447.23-P1P2|ANKRD63_-_40575499.23-P1P2
ANKRD65	P1	ANKRD65_+_1356741.23-P1	ANKRD65_+_1356925.23-P1	predicted	predicted	GAAGGCAGGGCCTTCCTAAG	GGCACATCGGGGTACATCCA	ANKRD65_+_1356741.23-P1|ANKRD65_+_1356925.23-P1
ANKRD65	P2	ANKRD65_+_1355640.23-P2	ANKRD65_+_1355628.23-P2	predicted	predicted	GGACGCGCGCGGCTGGACGG	GTGGACGGCGGCGCACTggg	ANKRD65_+_1355640.23-P2|ANKRD65_+_1355628.23-P2
ANKRD66	P1P2	ANKRD66_-_46714602.23-P1P2	ANKRD66_-_46714428.23-P1P2	predicted	predicted	GCCACCCCACCAGACACCTA	GCTCCGTCACAGTATTATGT	ANKRD66_-_46714602.23-P1P2|ANKRD66_-_46714428.23-P1P2
ANKRD7	P1	ANKRD7_-_117864619.23-P1	ANKRD7_+_117864537.23-P1	predicted	predicted	GCCAAGGTTCATGATCTAAT	GCCTTCAAAAGCAGATCTAA	ANKRD7_-_117864619.23-P1|ANKRD7_+_117864537.23-P1
ANKRD7	P2	ANKRD7_+_117854518.23-P2	ANKRD7_-_117854549.23-P2	predicted	predicted	GTGACCCAGCGCTAGTGTAA	GAGCGCTGGGTCAAAGAAGC	ANKRD7_+_117854518.23-P2|ANKRD7_-_117854549.23-P2
ANKRD9	P1P2	ANKRD9_-_102976238.23-P1P2	ANKRD9_+_102976168.23-P1P2	predicted	predicted	GGGGCGCACCGCTGGACCCG	GGTGCAGCGCGGCGGCCAAT	ANKRD9_-_102976238.23-P1P2|ANKRD9_+_102976168.23-P1P2
ANKS1A	P1P2	ANKS1A_-_34856986.23-P1P2	ANKS1A_-_34856853.23-P1P2	predicted	predicted	GCGCCCAGCTAGGTGAGCTA	GTCGGGAGGCGCGTACAGGT	ANKS1A_-_34856986.23-P1P2|ANKS1A_-_34856853.23-P1P2
ANKS1B	ENST00000329257.7,ENST00000547776.2	ANKS1B_-_100378444.23-ENST00000329257.7,ENST00000547776.2	ANKS1B_-_100378327.23-ENST00000329257.7,ENST00000547776.2	predicted	predicted	GGGAGCGCAGGGAACACCCG	GCGGGTGCGGCGTGAGGGGG	ANKS1B_-_100378444.23-ENST00000329257.7,ENST00000547776.2|ANKS1B_-_100378327.23-ENST00000329257.7,ENST00000547776.2
ANKS3	P1P2	ANKS3_-_4784284.23-P1P2	ANKS3_+_4784360.23-P1P2	predicted	predicted	GCCCGGAAGTAGTTGCGGGA	GGAAGCTGACCGGAAGGTCC	ANKS3_-_4784284.23-P1P2|ANKS3_+_4784360.23-P1P2
ANKS4B	P1P2	ANKS4B_+_21244961.23-P1P2	ANKS4B_-_21244565.23-P1P2	predicted	predicted	GAGCTGGTTAATTAGTGACA	Gtggcatgagggatctttaa	ANKS4B_+_21244961.23-P1P2|ANKS4B_-_21244565.23-P1P2
ANKS6	P1P2	ANKS6_+_101558973.23-P1P2	ANKS6_+_101558967.23-P1P2	predicted	predicted	GTCCCTGGACTCCCGAATAC	GGACTCCCGAATACGGGCAC	ANKS6_+_101558973.23-P1P2|ANKS6_+_101558967.23-P1P2
ANKUB1	ENST00000446160.1	ANKUB1_-_149510948.23-ENST00000446160.1	ANKUB1_-_149510793.23-ENST00000446160.1	predicted	predicted	GAACCCCCACTTAGTGTTGG	GACCAGGGAGATGAATGTGT	ANKUB1_-_149510948.23-ENST00000446160.1|ANKUB1_-_149510793.23-ENST00000446160.1
ANKZF1	P1P2	ANKZF1_+_220094473.23-P1P2	ANKZF1_-_220094411.23-P1P2	predicted	predicted	GCCCACGTAGAGCACACTAT	GACGGGGGGCGGAGACACAA	ANKZF1_+_220094473.23-P1P2|ANKZF1_-_220094411.23-P1P2
ANLN	P1P2	ANLN_+_36429338.23-P1P2	ANLN_+_36429255.23-P1P2	predicted	predicted	GCGGGCCGGGTGGTTCCCAG	GGGCGCTTCCTGCTCTCCAA	ANLN_+_36429338.23-P1P2|ANLN_+_36429255.23-P1P2
ANO1	P1P2	ANO1_-_69924301.23-P1P2	ANO1_-_69924480.23-P1P2	predicted	predicted	GAAAACTTGGAGGGGCCCGC	GGGGACCAGCAGCCGGGTGG	ANO1_-_69924301.23-P1P2|ANO1_-_69924480.23-P1P2
ANO10	P1P2	ANO10_-_43663557.23-P1P2	ANO10_+_43663715.23-P1P2	predicted	predicted	Gacgcggcggggcctagatg	GCCAGGCGACAGCCCAATGA	ANO10_-_43663557.23-P1P2|ANO10_+_43663715.23-P1P2
ANO2	P1P2	ANO2_-_6054612.23-P1P2	ANO2_-_6054643.23-P1P2	predicted	predicted	GGGGAGCGGGGCGTCGAGAA	GCCGCGGCCGGGTTGAGTCC	ANO2_-_6054612.23-P1P2|ANO2_-_6054643.23-P1P2
ANO3	P1P2	ANO3_-_26353587.23-P1P2	ANO3_+_26353530.23-P1P2	predicted	predicted	GTGGACGCGCGGGGGATGCG	GGGTGGGCGTTGAGCGGGGT	ANO3_-_26353587.23-P1P2|ANO3_+_26353530.23-P1P2
ANO4	P1P2	ANO4_+_101188465.23-P1P2	ANO4_+_101188477.23-P1P2	predicted	predicted	GGCAGGGGAGGCATGGTCGG	GCCCTCCCCAGGTGCAGGGG	ANO4_+_101188465.23-P1P2|ANO4_+_101188477.23-P1P2
ANO5	P1P2	ANO5_-_22214477.23-P1P2	ANO5_-_22214469.23-P1P2	predicted	predicted	GGACGGCTTGAGCGGAGAGG	GGACCTGGGGACGGCTTGAG	ANO5_-_22214477.23-P1P2|ANO5_-_22214469.23-P1P2
ANO6	P1P2	ANO6_+_45609736.23-P1P2	ANO6_+_45609712.23-P1P2	predicted	predicted	GCGCGGGGGAACTAGCTGGA	GAGGCGGGAACACGTGAGTG	ANO6_+_45609736.23-P1P2|ANO6_+_45609712.23-P1P2
ANO7	P1P2	ANO7_+_242157089.23-P1P2	ANO7_-_242157645.23-P1P2	predicted	predicted	GGAACTGCAGCACTGCGGGG	GCGCCTCGCGCTGACCCCTC	ANO7_+_242157089.23-P1P2|ANO7_-_242157645.23-P1P2
ANO8	P1P2	ANO8_+_17445655.23-P1P2	ANO8_-_17445695.23-P1P2	predicted	predicted	GGGGCCGGGAAGGAGAATCG	GCCCGATGCACGTCACTCTA	ANO8_+_17445655.23-P1P2|ANO8_-_17445695.23-P1P2
ANO9	P1P2	ANO9_+_442093.23-P1P2	ANO9_-_442092.23-P1P2	predicted	predicted	GAGGGGCTGGGGTACTCTCC	GCGGGGCGGAGCCAGCATCC	ANO9_+_442093.23-P1P2|ANO9_-_442092.23-P1P2
ANP32A	P1P2	ANP32A_-_69113407.23-P1P2	ANP32A_+_69113380.23-P1P2	predicted	predicted	GAGGCTCGGCCATTTGGTAG	GCCAAATGGCCGAGCCTCCC	ANP32A_-_69113407.23-P1P2|ANP32A_+_69113380.23-P1P2
ANP32B	P1P2	ANP32B_+_100745411.23-P1P2	ANP32B_-_100745290.23-P1P2	predicted	predicted	GAAAGGCGCAGCCCGAATAG	GGCTCCGGGCGCGACGACGT	ANP32B_+_100745411.23-P1P2|ANP32B_-_100745290.23-P1P2
ANP32D	P1P2	ANP32D_-_48866136.23-P1P2	ANP32D_-_48866266.23-P1P2	predicted	predicted	Ggtccgtgagatatatacta	Gctaaggttttggagcaact	ANP32D_-_48866136.23-P1P2|ANP32D_-_48866266.23-P1P2
ANP32E	P1P2	ANP32E_+_150208436.23-P1P2	ANP32E_-_150208617.23-P1P2	predicted	predicted	GTCTCTGAGCAGCCATTGAA	GCCAGAAATTCCGTACCTAT	ANP32E_+_150208436.23-P1P2|ANP32E_-_150208617.23-P1P2
ANPEP	P1	ANPEP_+_90358387.23-P1	ANPEP_+_90358297.23-P1	predicted	predicted	GGCTCCCTGCGGGACACTCA	GGCGACAGGGACCCCGTCGG	ANPEP_+_90358387.23-P1|ANPEP_+_90358297.23-P1
ANPEP	P2	ANPEP_-_90350105.23-P2	ANPEP_-_90350097.23-P2	predicted	predicted	GATCAGGCCCGAGGGCTGAA	GGGCCTGGGATCAGGCCCGA	ANPEP_-_90350105.23-P2|ANPEP_-_90350097.23-P2
ANTXR1	P1P2	ANTXR1_+_69240120.23-P1P2	ANTXR1_+_69240109.23-P1P2	predicted	predicted	GAAAGCACGCGTGGGACCCG	GGGGACCCGCGGGAGTGCGT	ANTXR1_+_69240120.23-P1P2|ANTXR1_+_69240109.23-P1P2
ANTXR2	P1P2	ANTXR2_-_80994407.23-P1P2	ANTXR2_-_80994346.23-P1P2	predicted	predicted	GAGTGTGCGCCTGGGGACGA	GCTGGAGAGAAGCCACGCCG	ANTXR2_-_80994407.23-P1P2|ANTXR2_-_80994346.23-P1P2
ANXA1	P1P2	ANXA1_+_75766703.23-P1P2	ANXA1_-_75766492.23-P1P2	predicted	predicted	GGCAACCAGAAGTTAGTAAT	GTGTGCCAATCACTGGTATT	ANXA1_+_75766703.23-P1P2|ANXA1_-_75766492.23-P1P2
ANXA10	P1P2	ANXA10_-_169013603.23-P1P2	ANXA10_+_169013506.23-P1P2	predicted	predicted	GCAACTGGGGATTAGGTTAA	GTGAAAAAGCTGATGACTTA	ANXA10_-_169013603.23-P1P2|ANXA10_+_169013506.23-P1P2
ANXA11	P1P2	ANXA11_+_81965458.23-P1P2	ANXA11_-_81965372.23-P1P2	predicted	predicted	GGCGCCGCAGGGGTTAGGGG	GCGGCCCCGCCCCCAAGATG	ANXA11_+_81965458.23-P1P2|ANXA11_-_81965372.23-P1P2
ANXA13	P1P2	ANXA13_-_124749725.23-P1P2	ANXA13_+_124750159.23-P1P2	predicted	predicted	GTGAATACATTGTTGGGGAT	GACTCACGGAAAACCTCTGG	ANXA13_-_124749725.23-P1P2|ANXA13_+_124750159.23-P1P2
ANXA2	P1P2	ANXA2_-_60690377.23-P1P2	ANXA2_-_60690325.23-P1P2	predicted	predicted	GGAGCCGCGCCACGCGGGAG	GGTGACTCACCCCGGCCCGC	ANXA2_-_60690377.23-P1P2|ANXA2_-_60690325.23-P1P2
ANXA2R	P1P2	ANXA2R_-_43040523.23-P1P2	ANXA2R_-_43040483.23-P1P2	predicted	predicted	GACCGGAAAACTGTCTGCTA	GGCCAAGAACCACCCGTTTC	ANXA2R_-_43040523.23-P1P2|ANXA2R_-_43040483.23-P1P2
ANXA3	P1P2	ANXA3_-_79472769.23-P1P2	ANXA3_-_79472796.23-P1P2	predicted	predicted	GGAAGCTTAGAGACCGGTGA	GAGCTGGGGCGCCTGTGTAC	ANXA3_-_79472769.23-P1P2|ANXA3_-_79472796.23-P1P2
ANXA4	P1P2	ANXA4_+_69969142.23-P1P2	ANXA4_-_69968989.23-P1P2	predicted	predicted	GACCGGAAAATCCCTCTCTA	GAGCGGGGCTGGCGATACTG	ANXA4_+_69969142.23-P1P2|ANXA4_-_69968989.23-P1P2
ANXA5	P1P2	ANXA5_+_122618286.23-P1P2	ANXA5_-_122618304.23-P1P2	predicted	predicted	GGCGCCGCGGGAGACCAACT	GCGTCCCAGTTGGTCTCCCG	ANXA5_+_122618286.23-P1P2|ANXA5_-_122618304.23-P1P2
ANXA6	P1P2	ANXA6_+_150537379.23-P1P2	ANXA6_+_150537433.23-P1P2	predicted	predicted	GCCTCTGCGCGCCACGTGTC	GaGCTAAGGAGCTAGAGGGG	ANXA6_+_150537379.23-P1P2|ANXA6_+_150537433.23-P1P2
ANXA7	P1P2	ANXA7_-_75173906.23-P1P2	ANXA7_-_75174122.23-P1P2	predicted	predicted	GAACACCCCCGGAGCCGGAG	GAGTGGCGGGCGGTAGAGAA	ANXA7_-_75173906.23-P1P2|ANXA7_-_75174122.23-P1P2
ANXA8	P1P2	ANXA8_+_48255221.23-P1P2	ANXA8_+_48255191.23-P1P2	predicted	predicted	GTGGCTTTGGGCATCTCCTG	GCCCCACCCAGACACTGCCC	ANXA8_+_48255221.23-P1P2|ANXA8_+_48255191.23-P1P2
ANXA8L1	ENST00000359178.4	ANXA8L1_+_47174139.23-ENST00000359178.4	ANXA8L1_-_47174124.23-ENST00000359178.4	predicted	predicted	GAGCAGGCCTGGGCAGTGTC	GTGGCTTTGGGCATCTCCTG	ANXA8L1_+_47174139.23-ENST00000359178.4|ANXA8L1_-_47174124.23-ENST00000359178.4
ANXA9	P1P2	ANXA9_+_150954655.23-P1P2	ANXA9_-_150954642.23-P1P2	predicted	predicted	GCCCAGACGTGGGAGAGGAC	GCAGGAAGGTGTCTGCATGT	ANXA9_+_150954655.23-P1P2|ANXA9_-_150954642.23-P1P2
AOAH	P1P2	AOAH_-_36764160.23-P1P2	AOAH_-_36764156.23-P1P2	predicted	predicted	GCGGAACTGATCTGTTGGGT	GTTGCCGGAACTGATCTGTT	AOAH_-_36764160.23-P1P2|AOAH_-_36764156.23-P1P2
AOC1	P1	AOC1_-_150549400.23-P1	AOC1_+_150549506.23-P1	predicted	predicted	GAAGCCAAGGCAAATTCTTG	GCTGGCCTAGGAGGGGCCTA	AOC1_-_150549400.23-P1|AOC1_+_150549506.23-P1
AOC1	P2	AOC1_-_150553395.23-P2	AOC1_+_150553501.23-P2	predicted	predicted	GGGCGCTGGGGACTATGCAT	GATGAACTTAGTTGTCTTAT	AOC1_-_150553395.23-P2|AOC1_+_150553501.23-P2
AOC2	P1P2	AOC2_+_40996314.23-P1P2	AOC2_-_40996471.23-P1P2	predicted	predicted	GCTAACCTCCAGTTTCCACC	GGTGCCCTGGGCCAAACCAC	AOC2_+_40996314.23-P1P2|AOC2_-_40996471.23-P1P2
AOC3	P1P2	AOC3_+_41003045.23-P1P2	AOC3_-_41002946.23-P1P2	predicted	predicted	GTTGGGGAGAGTTGGGGCTA	GTCTGGCCCTGACTAAGTGG	AOC3_+_41003045.23-P1P2|AOC3_-_41002946.23-P1P2
AOX1	P1	AOX1_+_201450587.23-P1	AOX1_-_201450668.23-P1	predicted	predicted	GTCACTGGCGCCCTCTATGT	GGCAAAGAGCTCAGGAACGT	AOX1_+_201450587.23-P1|AOX1_-_201450668.23-P1
AOX1	P2	AOX1_-_201473855.23-P2	AOX1_-_201473899.23-P2	predicted	predicted	GGGGTCCCAGATCAGGAACA	GAACTCTGGTATGCATCCCT	AOX1_-_201473855.23-P2|AOX1_-_201473899.23-P2
AP1AR	P1P2	AP1AR_-_113152774.23-P1P2	AP1AR_+_113152812.23-P1P2	predicted	predicted	GGCGAGCGGAAGTGACGCAC	GCCTCTCCCGCGCCCCAATT	AP1AR_-_113152774.23-P1P2|AP1AR_+_113152812.23-P1P2
AP1B1	P1P2	AP1B1_-_29784657.23-P1P2	AP1B1_+_29784666.23-P1P2	predicted	predicted	GCGTGGGGCGGGGCAAGAAA	GGCCGAGGGGTTAATACCGT	AP1B1_-_29784657.23-P1P2|AP1B1_+_29784666.23-P1P2
AP1G1	P1P2	AP1G1_-_71843069.23-P1P2	AP1G1_-_71843000.23-P1P2	predicted	predicted	GAGTCTGAGCGAGAAAGATC	GGCAAACGTAGCAAGGATCG	AP1G1_-_71843069.23-P1P2|AP1G1_-_71843000.23-P1P2
AP1G2	P1P2	AP1G2_-_24037142.23-P1P2	AP1G2_+_24037180.23-P1P2	predicted	predicted	GAGCGGAGAGACAGCATGAT	GCAAACTGAGGCTCTCCGGG	AP1G2_-_24037142.23-P1P2|AP1G2_+_24037180.23-P1P2
AP1M1	P1P2	AP1M1_-_16308587.23-P1P2	AP1M1_+_16308545.23-P1P2	predicted	predicted	GCCCACCGGGCCTTACTTCC	GGGCGGGGCCGACCAAATCA	AP1M1_-_16308587.23-P1P2|AP1M1_+_16308545.23-P1P2
AP1M2	P1P2	AP1M2_-_10698158.23-P1P2	AP1M2_+_10698059.23-P1P2	predicted	predicted	GGCCACCCAGGAGTAATGAC	GCCCGCAGCCATCTTCAAGT	AP1M2_-_10698158.23-P1P2|AP1M2_+_10698059.23-P1P2
AP1S1	P1P2	AP1S1_+_100797640.23-P1P2	AP1S1_-_100797712.23-P1P2	predicted	predicted	GGGCGCGCCACGCACTGCGC	GGGGCTTCGGGCGAGAGGGA	AP1S1_+_100797640.23-P1P2|AP1S1_-_100797712.23-P1P2
AP1S2	P1P2	AP1S2_-_15873082.23-P1P2	AP1S2_-_15873055.23-P1P2	predicted	predicted	GCGGTCGCCAGCGGCACCGG	GCTAGGCGACGCGCGGGAAG	AP1S2_-_15873082.23-P1P2|AP1S2_-_15873055.23-P1P2
AP1S3	P1P2	AP1S3_+_224702347.23-P1P2	AP1S3_+_224702511.23-P1P2	predicted	predicted	GCAGCGGGGAGGAGCGTGCA	GACAGCTGCAGCCGAGGCGG	AP1S3_+_224702347.23-P1P2|AP1S3_+_224702511.23-P1P2
AP2A1	P1P2	AP2A1_-_50270181.23-P1P2	AP2A1_+_50269912.23-P1P2	predicted	predicted	GAGGAGCTCAAGCCAGTGGG	GAAGGGAGGGACGTGAAGGA	AP2A1_-_50270181.23-P1P2|AP2A1_+_50269912.23-P1P2
AP2A2	P1P2	AP2A2_-_925738.23-P1P2	AP2A2_-_925877.23-P1P2	predicted	predicted	GCCCCCGCGCCTGCCTCGAC	GcgcgcgGCGGCCCAGAAAG	AP2A2_-_925738.23-P1P2|AP2A2_-_925877.23-P1P2
AP2B1	P1P2	AP2B1_+_33914438.23-P1P2	AP2B1_+_33914295.23-P1P2	predicted	predicted	GGCCCTGAACTCACcggagg	GTGCCAGGGACAAAGATGGT	AP2B1_+_33914438.23-P1P2|AP2B1_+_33914295.23-P1P2
AP2M1	P1	AP2M1_-_183892453.23-P1	AP2M1_-_183892505.23-P1	predicted	predicted	GGGAATGTGTATTTCTGGTA	GGGCGGGGGCGGTTTCTCGA	AP2M1_-_183892453.23-P1|AP2M1_-_183892505.23-P1
AP2M1	P2	AP2M1_-_183894425.23-P2	AP2M1_+_183894379.23-P2	predicted	predicted	GCGAGAGTCTGCACAGGAGG	GTCCCGCCAGTGACTCACTA	AP2M1_-_183894425.23-P2|AP2M1_+_183894379.23-P2
AP2S1	P1P2	AP2S1_-_47354205.23-P1P2	AP2S1_+_47354230.23-P1P2	predicted	predicted	GGGCCAGCCTGGGTGAAGAT	GGGGATCTGACTCGTTTGGT	AP2S1_-_47354205.23-P1P2|AP2S1_+_47354230.23-P1P2
AP3B1	P1P2	AP3B1_-_77590683.23-P1P2	AP3B1_+_77590616.23-P1P2	predicted	predicted	GTGCGAGCCGGACTGCGGAA	GGGAGCAGGAAAGTCCGCGC	AP3B1_-_77590683.23-P1P2|AP3B1_+_77590616.23-P1P2
AP3B2	P1P2	AP3B2_-_83378718.23-P1P2	AP3B2_-_83378704.23-P1P2	predicted	predicted	GCGACAGGGGCGGTGCGTCA	GTGTCCGCGAGGAGGCGACA	AP3B2_-_83378718.23-P1P2|AP3B2_-_83378704.23-P1P2
AP3D1	P1P2	AP3D1_+_2151915.23-P1P2	AP3D1_-_2151697.23-P1P2	predicted	predicted	GGCGGAGCTCCAGTCTTCCT	GACGACGACAGGTAGTCCAA	AP3D1_+_2151915.23-P1P2|AP3D1_-_2151697.23-P1P2
AP3M1	P1P2	AP3M1_-_75910918.23-P1P2	AP3M1_+_75910800.23-P1P2	predicted	predicted	GGATGACAGCGGCACAGAAT	GAGGGACCCCAGACTGCGTT	AP3M1_-_75910918.23-P1P2|AP3M1_+_75910800.23-P1P2
AP3M2	P1P2	AP3M2_-_42010447.23-P1P2	AP3M2_-_42010477.23-P1P2	predicted	predicted	GCAACAGCGATCAATCAGAG	GCTCCCAGATACCCAATCAG	AP3M2_-_42010447.23-P1P2|AP3M2_-_42010477.23-P1P2
AP3S1	P1P2	AP3S1_+_115177511.23-P1P2	AP3S1_+_115177553.23-P1P2	predicted	predicted	GTCCGAGCCAGCGGCCTAAC	GCTGGGCGGGGCAGGCACTA	AP3S1_+_115177511.23-P1P2|AP3S1_+_115177553.23-P1P2
AP3S2	P1P2	AP3S2_+_90437417.23-P1P2	AP3S2_-_90437369.23-P1P2	predicted	predicted	GTGGGCGAGGGACATAGATC	GAGGGCAGGTGCGGATGCCG	AP3S2_+_90437417.23-P1P2|AP3S2_-_90437369.23-P1P2
AP4B1	P1P2	AP4B1_+_114447624.23-P1P2	AP4B1_+_114447590.23-P1P2	predicted	predicted	GGGACGCGGCGCTGGAAATC	GAAGTAGCGGGAGCGATCTG	AP4B1_+_114447624.23-P1P2|AP4B1_+_114447590.23-P1P2
AP4E1	P1P2	AP4E1_+_51200779.23-P1P2	AP4E1_-_51200738.23-P1P2	predicted	predicted	GAGGGCGCAAGAGACCGCGG	GTACCCCGTCGCGAGAAAGG	AP4E1_+_51200779.23-P1P2|AP4E1_-_51200738.23-P1P2
AP4M1	P1P2	AP4M1_-_99699143.23-P1P2	AP4M1_-_99699176.23-P1P2	predicted	predicted	GCGGGCCTAGAATGAGTGAC	GGGCGTCGGAAGGGAATCTC	AP4M1_-_99699143.23-P1P2|AP4M1_-_99699176.23-P1P2
AP4S1	P1P2	AP4S1_-_31494681.23-P1P2	AP4S1_+_31494555.23-P1P2	predicted	predicted	GGGGGGTGGTCCGGAAAAGG	GCTAGGGTGCACAGTGACTT	AP4S1_-_31494681.23-P1P2|AP4S1_+_31494555.23-P1P2
AP5B1	P1P2	AP5B1_-_65548429.23-P1P2	AP5B1_+_65548398.23-P1P2	predicted	predicted	GCCGCCGCGGGCACTCAGGC	GTGCCCGCGGCGGCTGAGTC	AP5B1_-_65548429.23-P1P2|AP5B1_+_65548398.23-P1P2
AP5M1	P1P2	AP5M1_-_57735649.23-P1P2	AP5M1_-_57735645.23-P1P2	predicted	predicted	GCGCCAGGGAGGTTGTCGGG	GCGCGCGCCAGGGAGGTTGT	AP5M1_-_57735649.23-P1P2|AP5M1_-_57735645.23-P1P2
AP5S1	P1P2	AP5S1_-_3800953.23-P1P2	AP5S1_-_3800966.23-P1P2	predicted	predicted	GCTGGGGCTCCGCTGATCTA	GGATCTAGGGCAACGAGCGG	AP5S1_-_3800953.23-P1P2|AP5S1_-_3800966.23-P1P2
AP5Z1	P1P2	AP5Z1_+_4815133.23-P1P2	AP5Z1_-_4815181.23-P1P2	predicted	predicted	GGGGCGGGGCGTAGGTGCCG	GGCTCCACGCCAAAGCCCAT	AP5Z1_+_4815133.23-P1P2|AP5Z1_-_4815181.23-P1P2
APAF1	P1P2	APAF1_+_99038941.23-P1P2	APAF1_-_99038830.23-P1P2	predicted	predicted	GCCGCCGCGCACTCCTGCCA	GGGGTCGCGCGCGCCACGTC	APAF1_+_99038941.23-P1P2|APAF1_-_99038830.23-P1P2
APBA1	P1P2	APBA1_+_72287411.23-P1P2	APBA1_+_72287439.23-P1P2	predicted	predicted	GAGGCAGGGGCGCTACTAGC	GgccgcgcgcgcACGCGAGT	APBA1_+_72287411.23-P1P2|APBA1_+_72287439.23-P1P2
APBA2	P1P2	APBA2_+_29131071.23-P1P2	APBA2_+_29131234.23-P1P2	predicted	predicted	GATCGCGCGCCGTGAAGAGA	GACGCAGCGTACGGCACGCA	APBA2_+_29131071.23-P1P2|APBA2_+_29131234.23-P1P2
APBA3	P1P2	APBA3_+_3761811.23-P1P2	APBA3_+_3761796.23-P1P2	predicted	predicted	GGGCCAGCCGGGGCAGTCTG	GTCTGCGGGCCGGGAAGCCT	APBA3_+_3761811.23-P1P2|APBA3_+_3761796.23-P1P2
APBB1	P1P2	APBB1_+_6440490.23-P1P2	APBB1_+_6440552.23-P1P2	predicted	predicted	GTGCAGGGGTGTCTGCTGGG	GTGAGTCTGTGGAATAGTAG	APBB1_+_6440490.23-P1P2|APBB1_+_6440552.23-P1P2
APBB1IP	P1P2	APBB1IP_-_26727160.23-P1P2	APBB1IP_-_26727111.23-P1P2	predicted	predicted	GCCTGCACCGCGTCCCCTGA	GCCGAGAGACAGCTGAACTC	APBB1IP_-_26727160.23-P1P2|APBB1IP_-_26727111.23-P1P2
APBB2	P1P2	APBB2_-_41216654.23-P1P2	APBB2_-_41216760.23-P1P2	predicted	predicted	GGCAGCGGCTGCGCGAGGGA	GCTCCCAGGGCGACCCCTGC	APBB2_-_41216654.23-P1P2|APBB2_-_41216760.23-P1P2
APBB3	P1P2	APBB3_-_139944047.23-P1P2	APBB3_-_139944067.23-P1P2	predicted	predicted	GCAGGGGTGGTGCGTGTAAA	GGGGCGTCTGGATCCCCGAA	APBB3_-_139944047.23-P1P2|APBB3_-_139944067.23-P1P2
APC	P1	APC_-_112073440.23-P1	APC_-_112073368.23-P1	predicted	predicted	GCCACTGCGGAGTGCGGGTC	GCGCGAGGGCATACCCCCGA	APC_-_112073440.23-P1|APC_-_112073368.23-P1
APC	P2	APC_-_112043056.23-P2	APC_-_112043159.23-P2	predicted	predicted	GAAGTGCTGCAACTGAGACT	GCATAACAGGCTCTAGTCTC	APC_-_112043056.23-P2|APC_-_112043159.23-P2
APC2	P1	APC2_+_1450054.23-P1	APC2_+_1450062.23-P1	predicted	predicted	GAATGAGGGCGCGGGAAGAC	GAGACAGCCAATGAGGGCGC	APC2_+_1450054.23-P1|APC2_+_1450062.23-P1
APC2	P2	APC2_+_1446137.23-P2	APC2_+_1446112.23-P2	predicted	predicted	GGGCGGGGCTCCTCCCGAAA	GAGGGCGTACCGTGGGGTCT	APC2_+_1446137.23-P2|APC2_+_1446112.23-P2
APCDD1	P1P2	APCDD1_+_10454491.23-P1P2	APCDD1_+_10454483.23-P1P2	predicted	predicted	GggAGCGCGGAGACTTGAAA	GGAGACTTGAAAGGGCGCGT	APCDD1_+_10454491.23-P1P2|APCDD1_+_10454483.23-P1P2
APCDD1L	P1P2	APCDD1L_-_57090585.23-P1P2	APCDD1L_-_57090577.23-P1P2	predicted	predicted	GCAGCCGTGAGGCGGAGGAC	GAAGCGAGGCAGCCGTGAGG	APCDD1L_-_57090585.23-P1P2|APCDD1L_-_57090577.23-P1P2
APCS	P1P2	APCS_+_159557365.23-P1P2	APCS_+_159557495.23-P1P2	predicted	predicted	GGGGCAGCAGGGTTATGGAT	GGGCGCTTACGGTGAAGGAG	APCS_+_159557365.23-P1P2|APCS_+_159557495.23-P1P2
APEH	P1P2	APEH_+_49711595.23-P1P2	APEH_+_49711623.23-P1P2	predicted	predicted	GAGAGCAGGGGTCTCGCCAG	GCCTGGGAGCGAGAAGTCCT	APEH_+_49711595.23-P1P2|APEH_+_49711623.23-P1P2
APEX1	P1P2	APEX1_-_20923224.23-P1P2	APEX1_-_20923216.23-P1P2	predicted	predicted	GAAACAGCCCGAGGGAGGGT	GACAACGATAAACAGCCCGA	APEX1_-_20923224.23-P1P2|APEX1_-_20923216.23-P1P2
APEX2	P1P2	APEX2_+_55026637.23-P1P2	APEX2_+_55026648.23-P1P2	predicted	predicted	GGACGCTGAAGGAAGCAAAG	GGGAACTGGGTGGACGCTGA	APEX2_+_55026637.23-P1P2|APEX2_+_55026648.23-P1P2
APH1A	P1P2	APH1A_-_150241557.23-P1P2	APH1A_-_150241499.23-P1P2	predicted	predicted	GGAGGCCTTGACTTCGTCCT	GAATGGAGAATCAGCGCGGG	APH1A_-_150241557.23-P1P2|APH1A_-_150241499.23-P1P2
APH1B	P1P2	APH1B_+_63569577.23-P1P2	APH1B_+_63569516.23-P1P2	predicted	predicted	GGGCGTGGGGGTAAACGCTA	GCGCAGGGGCGGGCTCAAGG	APH1B_+_63569577.23-P1P2|APH1B_+_63569516.23-P1P2
API5	P1P2	API5_-_43333456.23-P1P2	API5_-_43333470.23-P1P2	predicted	predicted	GAGGGCGACAAAAACCGCGG	GCGCGGAGGCGCATTGGGGT	API5_-_43333456.23-P1P2|API5_-_43333470.23-P1P2
APIP	P1P2	APIP_-_34937996.23-P1P2	APIP_-_34938208.23-P1P2	predicted	predicted	GgggTCTGGTAAGGCCCCGC	GGAGAAGGCCGTCAAGATGG	APIP_-_34937996.23-P1P2|APIP_-_34938208.23-P1P2
APITD1	P1P2	APITD1_-_10490580.23-P1P2	APITD1_+_10490540.23-P1P2	predicted	predicted	GGGTCGGCCCGCAGTGATGG	GACCCTGGGCAAACGCAGGA	APITD1_-_10490580.23-P1P2|APITD1_+_10490540.23-P1P2
APITD1-CORT	P1P2	APITD1-CORT_-_10490580.23-P1P2	APITD1-CORT_+_10490540.23-P1P2	predicted	predicted	GGGTCGGCCCGCAGTGATGG	GACCCTGGGCAAACGCAGGA	APITD1-CORT_-_10490580.23-P1P2|APITD1-CORT_+_10490540.23-P1P2
APLF	P1P2	APLF_-_68694574.23-P1P2	APLF_-_68694578.23-P1P2	predicted	predicted	GGCCCGGCGTCCTCCAAGAT	GGGCGTCCTCCAAGATGGGA	APLF_-_68694574.23-P1P2|APLF_-_68694578.23-P1P2
APLN	P1P2	APLN_-_128789111.23-P1P2	APLN_+_128789084.23-P1P2	predicted	predicted	GCCCGAGCGTGAGCGCGAGA	GCGCGCTCACGCTCGGGCTG	APLN_-_128789111.23-P1P2|APLN_+_128789084.23-P1P2
APLNR	P1P2	APLNR_-_57004948.23-P1P2	APLNR_+_57005013.23-P1P2	predicted	predicted	GTGGCCCCGCCTCTCCTTTC	GGAGGAGGGAGTGCCCTAAA	APLNR_-_57004948.23-P1P2|APLNR_+_57005013.23-P1P2
APLP1	P1P2	APLP1_-_36359299.23-P1P2	APLP1_-_36359275.23-P1P2	predicted	predicted	GGGGACGCCTGGAATCTCGA	GTCCTGGCTGGGCCCTTCAT	APLP1_-_36359299.23-P1P2|APLP1_-_36359275.23-P1P2
APLP2	P1P2	APLP2_-_129939621.23-P1P2	APLP2_+_129939711.23-P1P2	predicted	predicted	Gggggggcgcgcggttggac	GTTACCACGCCCTCCTTCTG	APLP2_-_129939621.23-P1P2|APLP2_+_129939711.23-P1P2
APMAP	P1P2	APMAP_+_24973437.23-P1P2	APMAP_+_24973454.23-P1P2	predicted	predicted	GAGGGGCGGGGAGAACGCTG	GCCGCCCATGAGGCCGGAAG	APMAP_+_24973437.23-P1P2|APMAP_+_24973454.23-P1P2
APOA1	P1P2	APOA1_-_116708521.23-P1P2	APOA1_-_116708501.23-P1P2	predicted	predicted	GGGCAAACAGCAAGCTGCGG	GGGGGCTGGGCAAATAGAGT	APOA1_-_116708521.23-P1P2|APOA1_-_116708501.23-P1P2
APOA1BP	P1P2	APOA1BP_+_156561469.23-P1P2	APOA1BP_-_156561437.23-P1P2	predicted	predicted	GCGCTCGGGGCTGGAGTCTT	GAAGGGAAGCTGGACCGGGT	APOA1BP_+_156561469.23-P1P2|APOA1BP_-_156561437.23-P1P2
APOA2	P1P2	APOA2_-_161193582.23-P1P2	APOA2_-_161193615.23-P1P2	predicted	predicted	GATGGAAGACTCATGGTGAT	GGGGGTACAGCTCTTAGTGG	APOA2_-_161193582.23-P1P2|APOA2_-_161193615.23-P1P2
APOA4	P1P2	APOA4_+_116694324.23-P1P2	APOA4_+_116694132.23-P1P2	predicted	predicted	GGCCTCGAGGCATCAGTCCC	GAAAGTCCAAGAGGCCTCTT	APOA4_+_116694324.23-P1P2|APOA4_+_116694132.23-P1P2
APOA5	P1P2	APOA5_-_116662887.23-P1P2	APOA5_+_116662779.23-P1P2	predicted	predicted	GACCCCAGGAACAGTTCTCT	GCGCCCTCTTCCCATGTCTG	APOA5_-_116662887.23-P1P2|APOA5_+_116662779.23-P1P2
APOB	P1P2	APOB_-_21267219.23-P1P2	APOB_-_21267126.23-P1P2	predicted	predicted	GGGGCCATGGCCAGCGCCTC	GATGCAGCCGCAGCCACCAG	APOB_-_21267219.23-P1P2|APOB_-_21267126.23-P1P2
APOBEC1	P1P2	APOBEC1_-_7818630.23-P1P2	APOBEC1_-_7818659.23-P1P2	predicted	predicted	GTGAGCTGTCTGTACAAACA	GTGAGAGGGACATTATCGTG	APOBEC1_-_7818630.23-P1P2|APOBEC1_-_7818659.23-P1P2
APOBEC2	P1P2	APOBEC2_+_41020758.23-P1P2	APOBEC2_-_41020638.23-P1P2	predicted	predicted	GGGAACCTGGCAGGTGGGTA	GGGCCACCCTCCTAAATCTC	APOBEC2_+_41020758.23-P1P2|APOBEC2_-_41020638.23-P1P2
APOBEC3A	P1P2	APOBEC3A_+_39353394.23-P1P2	APOBEC3A_-_39353429.23-P1P2	predicted	predicted	GGACACTGTGGAGTGACAAT	GACAGTGTCTGGTGGTTCAG	APOBEC3A_+_39353394.23-P1P2|APOBEC3A_-_39353429.23-P1P2
APOBEC3A_B	P1P2	APOBEC3A_B_+_39353394.23-P1P2	APOBEC3A_B_-_39353429.23-P1P2	predicted	predicted	GGACACTGTGGAGTGACAAT	GACAGTGTCTGGTGGTTCAG	APOBEC3A_B_+_39353394.23-P1P2|APOBEC3A_B_-_39353429.23-P1P2
APOBEC3B	P1P2	APOBEC3B_-_39378238.23-P1P2	APOBEC3B_-_39378338.23-P1P2	predicted	predicted	GTGCCAGCGGGAAGGGTCCG	GGGAGGGGCCATGACTCATA	APOBEC3B_-_39378238.23-P1P2|APOBEC3B_-_39378338.23-P1P2
APOBEC3C	P1P2	APOBEC3C_+_39410123.23-P1P2	APOBEC3C_+_39410129.23-P1P2	predicted	predicted	GGGGCCCCTCCTACTGGCAG	GTTCTCCGGGCCCCTCCTAC	APOBEC3C_+_39410123.23-P1P2|APOBEC3C_+_39410129.23-P1P2
APOBEC3D	P1P2	APOBEC3D_+_39410123.23-P1P2	APOBEC3D_+_39410129.23-P1P2	predicted	predicted	GGGGCCCCTCCTACTGGCAG	GTTCTCCGGGCCCCTCCTAC	APOBEC3D_+_39410123.23-P1P2|APOBEC3D_+_39410129.23-P1P2
APOBEC3F	P1P2	APOBEC3F_+_39436424.23-P1P2	APOBEC3F_+_39436636.23-P1P2	predicted	predicted	GCAGGTGTCTGCCTCTCCCC	GCAGCCAGCGCCCGCGAGGT	APOBEC3F_+_39436424.23-P1P2|APOBEC3F_+_39436636.23-P1P2
APOBEC3G	P1P2	APOBEC3G_-_39472830.23-P1P2	APOBEC3G_+_39472843.23-P1P2	predicted	predicted	GCCTCCGAGGGTGACGGCCT	GGGAGGGAGAGTAAATGGCC	APOBEC3G_-_39472830.23-P1P2|APOBEC3G_+_39472843.23-P1P2
APOBEC3H	P1P2	APOBEC3H_+_39493178.23-P1P2	APOBEC3H_-_39493061.23-P1P2	predicted	predicted	GTCCACCCTCTTCCTTTTGT	GTGTACCTGGAGAGGGAATT	APOBEC3H_+_39493178.23-P1P2|APOBEC3H_-_39493061.23-P1P2
APOBEC4	P1P2	APOBEC4_-_183622582.23-P1P2	APOBEC4_+_183622675.23-P1P2	predicted	predicted	GGGACTGCATATCCCAGTCT	GCTACTCTAGACCAGGAGAA	APOBEC4_-_183622582.23-P1P2|APOBEC4_+_183622675.23-P1P2
APOBR	P1	APOBR_+_28505715.23-P1	APOBR_-_28505894.23-P1	predicted	predicted	GGGAGACCTTAGAACTGGGG	GCTGGGGTGGGGACGCATCA	APOBR_+_28505715.23-P1|APOBR_-_28505894.23-P1
APOBR	P2	APOBR_-_28508191.23-P2	APOBR_-_28508252.23-P2	predicted	predicted	GGGCAGGTCCCAGGCACGCG	GTGGGAAAACCGCACGAGAA	APOBR_-_28508191.23-P2|APOBR_-_28508252.23-P2
APOC1	P1P2	APOC1_-_45417827.23-P1P2	APOC1_-_45417711.23-P1P2	predicted	predicted	GACCCCAACGCTCACGGGAC	GGTGGGGAAAGGGACTAAGG	APOC1_-_45417827.23-P1P2|APOC1_-_45417711.23-P1P2
APOC2	P1P2	APOC2_+_45449142.23-P1P2	APOC2_-_45449162.23-P1P2	predicted	predicted	GTCCCCCAAGGTCACGTCAC	GCCCTGTGACGTGACCTTGG	APOC2_+_45449142.23-P1P2|APOC2_-_45449162.23-P1P2
APOC3	P1P2	APOC3_-_116700376.23-P1P2	APOC3_+_116700481.23-P1P2	predicted	predicted	GGGGAGCCAGTCAGCTAGGA	GTCCAGATGCAGCAAGCGGG	APOC3_-_116700376.23-P1P2|APOC3_+_116700481.23-P1P2
APOC4	P1P2	APOC4_-_45445263.23-P1P2	APOC4_-_45445350.23-P1P2	predicted	predicted	Gaaactgaggccagcaaatg	GttctctcagggcacTGTGT	APOC4_-_45445263.23-P1P2|APOC4_-_45445350.23-P1P2
APOD	P1P2	APOD_+_195310971.23-P1P2	APOD_-_195310910.23-P1P2	predicted	predicted	GCAGCTGTGAAGGAAATCGG	GCGCCCCCATCCAGTCAGGA	APOD_+_195310971.23-P1P2|APOD_-_195310910.23-P1P2
APOE	P1P2	APOE_+_45408951.23-P1P2	APOE_-_45408866.23-P1P2	predicted	predicted	GCAGCCCCCAGTCACGAGGT	GCGAGGTGTCCTCCCTTCCT	APOE_+_45408951.23-P1P2|APOE_-_45408866.23-P1P2
APOF	P1P2	APOF_+_56756710.23-P1P2	APOF_+_56756691.23-P1P2	predicted	predicted	GAACAGGACTGTAGGCATAG	GAGGTTGAGTGTGTGACAAG	APOF_+_56756710.23-P1P2|APOF_+_56756691.23-P1P2
APOH	P1	APOH_+_64225676.23-P1	APOH_+_64225865.23-P1	predicted	predicted	GCATAACAGAGCCACATAAG	GCCAAGGCTGTGAGTGAAAC	APOH_+_64225676.23-P1|APOH_+_64225865.23-P1
APOH	P2	APOH_+_64224465.23-P2	APOH_-_64224313.23-P2	predicted	predicted	Gccttcaaatggttgttgag	GAAATCATCTGGCTTGGGAC	APOH_+_64224465.23-P2|APOH_-_64224313.23-P2
APOL1	P1P2	APOL1_-_36649032.23-P1P2	APOL1_-_36649011.23-P1P2	predicted	predicted	GGTCTCAGGCTGCTCCTCTA	GTGAGAGGGATCTGGATGTC	APOL1_-_36649032.23-P1P2|APOL1_-_36649011.23-P1P2
APOL2	P1P2	APOL2_+_36635738.23-P1P2	APOL2_-_36635756.23-P1P2	predicted	predicted	GGACCCGGATGTCTGGTCTG	GCAGCCGCAGACCAGACATC	APOL2_+_36635738.23-P1P2|APOL2_-_36635756.23-P1P2
APOL3	P1P2	APOL3_+_36556990.23-P1P2	APOL3_+_36556939.23-P1P2	predicted	predicted	GTGGCCAAGAAGGACGTCTG	GCAAGGGTGCTGCTGGACCA	APOL3_+_36556990.23-P1P2|APOL3_+_36556939.23-P1P2
APOL4	P1P2	APOL4_+_36597970.23-P1P2	APOL4_+_36597964.23-P1P2	predicted	predicted	GTGGGCTGCACAATTGGGCA	GGCACAATTGGGCAGGGCTT	APOL4_+_36597970.23-P1P2|APOL4_+_36597964.23-P1P2
APOL5	ENST00000249044.2	APOL5_-_36113859.23-ENST00000249044.2	APOL5_+_36113419.23-ENST00000249044.2	predicted	predicted	GGAGAGACAGGTTTCAGGCA	Gtggtctcattttggcacct	APOL5_-_36113859.23-ENST00000249044.2|APOL5_+_36113419.23-ENST00000249044.2
APOL6	P1P2	APOL6_+_36044427.23-P1P2	APOL6_+_36044343.23-P1P2	predicted	predicted	GGGCTCTTCCAGGAAATCAT	GAAAGAGCAGAATCCAAGTC	APOL6_+_36044427.23-P1P2|APOL6_+_36044343.23-P1P2
APOLD1	P1P2	APOLD1_-_12938326.23-P1P2	APOLD1_+_12938453.23-P1P2	predicted	predicted	GGAAAGGCAGGGTATCCCAC	GCTAGAAGGACGTGACATGG	APOLD1_-_12938326.23-P1P2|APOLD1_+_12938453.23-P1P2
APOM	P1P2	APOM_-_31620013.23-P1P2	APOM_-_31619743.23-P1P2	predicted	predicted	GGACCCGAAACGGCACTCAC	GACAAAGGGCAGGAGATCGA	APOM_-_31620013.23-P1P2|APOM_-_31619743.23-P1P2
APOO	P1P2	APOO_-_23926150.23-P1P2	APOO_-_23926115.23-P1P2	predicted	predicted	GGTACGCGGAGGCGCGAGGA	GCTAGGCGGCAAGAAAGCGC	APOO_-_23926150.23-P1P2|APOO_-_23926115.23-P1P2
APOOL	P1P2	APOOL_-_84258835.23-P1P2	APOOL_-_84258830.23-P1P2	predicted	predicted	GGCAAGGGGCGTAACGGGGT	GGGCAGGCAAGGGGCGTAAC	APOOL_-_84258835.23-P1P2|APOOL_-_84258830.23-P1P2
APOPT1	P1P2	APOPT1_-_104029080.23-P1P2	APOPT1_-_104029164.23-P1P2	predicted	predicted	GAACCCGGGGACACCTCCTC	GAGTGACCGCGACCAAGGAg	APOPT1_-_104029080.23-P1P2|APOPT1_-_104029164.23-P1P2
APP	P1P2	APP_+_27543156.23-P1P2	APP_+_27543279.23-P1P2	predicted	predicted	GGCCGCTAGGGGTCTCTCTC	GTGGGCCGTCGGCCGGGGAG	APP_+_27543156.23-P1P2|APP_+_27543279.23-P1P2
APPBP2	P1P2	APPBP2_-_58603726.23-P1P2	APPBP2_+_58603684.23-P1P2	predicted	predicted	GAAGCGGCCCCggagtggag	GTGGAAGGGACGCTCTCCGT	APPBP2_-_58603726.23-P1P2|APPBP2_+_58603684.23-P1P2
APPL1	P1P2	APPL1_+_57261650.23-P1P2	APPL1_-_57261658.23-P1P2	predicted	predicted	GTGGTCGGGAGGTTCCCGTG	GGGAGAGCCTAGCGCCGCAC	APPL1_+_57261650.23-P1P2|APPL1_-_57261658.23-P1P2
APPL2	P1P2	APPL2_-_105630130.23-P1P2	APPL2_+_105630016.23-P1P2	predicted	predicted	GGGTGCCAGTCCCGTTGCTG	GCCGGAGCTCACCACACTTC	APPL2_-_105630130.23-P1P2|APPL2_+_105630016.23-P1P2
APRT	P1P2	APRT_-_88878939.23-P1P2	APRT_+_88878857.23-P1P2	predicted	predicted	GCCAGGGCGCGCATCCGCGA	GCGGGGAAGAGCCGCCTCAA	APRT_-_88878939.23-P1P2|APRT_+_88878857.23-P1P2
APTX	P1	APTX_+_33001732.23-P1	APTX_-_33001643.23-P1	predicted	predicted	GAGAGAGAACCCAATTGGGG	GCGCTGCGGGATGACGTCAG	APTX_+_33001732.23-P1|APTX_-_33001643.23-P1
APTX	P2	APTX_+_33025403.23-P2	APTX_-_33025208.23-P2	predicted	predicted	GGCGCCAGCCAGGGGACTAG	GTGGCAGCGGCCGAGAAGGG	APTX_+_33025403.23-P2|APTX_-_33025208.23-P2
AQP1	ENST00000509504.1	AQP1_+_30892798.23-ENST00000509504.1	AQP1_-_30892815.23-ENST00000509504.1	predicted	predicted	GGGTACCGCTGGAGTCGTCA	GTGAACCCTGACGACTCCAG	AQP1_+_30892798.23-ENST00000509504.1|AQP1_-_30892815.23-ENST00000509504.1
AQP10	P1P2	AQP10_-_154293405.23-P1P2	AQP10_-_154293417.23-P1P2	predicted	predicted	GGGGTAAAAGAGACAGAGGT	GCAGAGGTTGGGTAAACTCC	AQP10_-_154293405.23-P1P2|AQP10_-_154293417.23-P1P2
AQP11	P1P2	AQP11_-_77300712.23-P1P2	AQP11_-_77300740.23-P1P2	predicted	predicted	GcccgccTACAAGGCCCTGA	GCGGAGGGTGAGTGCGCGGT	AQP11_-_77300712.23-P1P2|AQP11_-_77300740.23-P1P2
AQP12A	P1P2	AQP12A_-_241630755.23-P1P2	AQP12A_-_241630764.23-P1P2	predicted	predicted	GGGTCAAAGAACAGGTGCAG	GACAGGTGCAGGGGCCATGA	AQP12A_-_241630755.23-P1P2|AQP12A_-_241630764.23-P1P2
AQP12B	P1P2	AQP12B_+_241622264.23-P1P2	AQP12B_+_241622853.23-P1P2	predicted	predicted	GTGCAGGCACAGCATCTCGG	GGCAGGAGGGAGCTTCACCT	AQP12B_+_241622264.23-P1P2|AQP12B_+_241622853.23-P1P2
AQP2	P1P2	AQP2_-_50344279.23-P1P2	AQP2_-_50344269.23-P1P2	predicted	predicted	GGCAGCCCTGGGGTAACCAA	GCCCTGGGGCAGCAGCCCTG	AQP2_-_50344279.23-P1P2|AQP2_-_50344269.23-P1P2
AQP3	P1	AQP3_-_33447832.23-P1	AQP3_+_33447707.23-P1	predicted	predicted	GAAGGGAGGGGACGTCAAGG	GCCTCCCAGCCGAGGTGGGG	AQP3_-_33447832.23-P1|AQP3_+_33447707.23-P1
AQP3	P2	AQP3_+_33443372.23-P2	AQP3_-_33443213.23-P2	predicted	predicted	GAAGCTGCCCATCTACACCC	GAATGAGTGAGTCATGAGCC	AQP3_+_33443372.23-P2|AQP3_-_33443213.23-P2
AQP4	P1P2	AQP4_-_24445724.23-P1P2	AQP4_-_24445855.23-P1P2	predicted	predicted	GTGTGCTGGGAGTCAGATTA	GTGTAGACACAGGGCATTTC	AQP4_-_24445724.23-P1P2|AQP4_-_24445855.23-P1P2
AQP5	P1P2	AQP5_+_50355619.23-P1P2	AQP5_-_50355506.23-P1P2	predicted	predicted	GCTGGGGCGCGCTATATAgg	GccggggTTGCGCTGGACGA	AQP5_+_50355619.23-P1P2|AQP5_-_50355506.23-P1P2
AQP6	P1P2	AQP6_-_50366628.23-P1P2	AQP6_+_50366530.23-P1P2	predicted	predicted	GCCGCCCTGGAAATCATCGT	GGCAGGGCAGCGGGGCTCAT	AQP6_-_50366628.23-P1P2|AQP6_+_50366530.23-P1P2
AQP7	P1P2	AQP7_+_33402642.23-P1P2	AQP7_+_33402649.23-P1P2	predicted	predicted	GGGCACTGCTGGCCGGACGA	GTCTCCACGGCACTGCTGGC	AQP7_+_33402642.23-P1P2|AQP7_+_33402649.23-P1P2
AQP8	P1P2	AQP8_+_25228253.23-P1P2	AQP8_+_25228185.23-P1P2	predicted	predicted	GGACCTGCTGATCACACTAT	GAAAGCAATAAACCTCAGGT	AQP8_+_25228253.23-P1P2|AQP8_+_25228185.23-P1P2
AQP9	P1P2	AQP9_-_58430405.23-P1P2	AQP9_-_58430417.23-P1P2	predicted	predicted	GAGGGCCCGTCACTGTGATT	GTGTGATTTGGCAACACAAC	AQP9_-_58430405.23-P1P2|AQP9_-_58430417.23-P1P2
AQPEP	P1P2	AQPEP_-_115298016.23-P1P2	AQPEP_+_115297955.23-P1P2	predicted	predicted	GCCTGGAGGCATCTTCCGTG	GTGGTCAAGCCAAACGAATC	AQPEP_-_115298016.23-P1P2|AQPEP_+_115297955.23-P1P2
AQR	P1P2	AQR_+_35262073.23-P1P2	AQR_+_35262070.23-P1P2	predicted	predicted	GCGCTAGAGGGCGTGTACAG	GTAGAGGGCGTGTACAGAGG	AQR_+_35262073.23-P1P2|AQR_+_35262070.23-P1P2
AR	P1P2	AR_-_66763753.23-P1P2	AR_+_66763712.23-P1P2	predicted	predicted	GTTAGCGCGCGGTgagggga	GAACGCCTGCCTAGTGGCTT	AR_-_66763753.23-P1P2|AR_+_66763712.23-P1P2
ARAF	P1P2	ARAF_-_47420531.23-P1P2	ARAF_+_47420430.23-P1P2	predicted	predicted	GGACCCTGACCCAATAAGGG	GCCTGAAACGTCAAGATCTG	ARAF_-_47420531.23-P1P2|ARAF_+_47420430.23-P1P2
ARAP1	P1	ARAP1_-_72433514.23-P1	ARAP1_+_72433544.23-P1	predicted	predicted	GGATCTTGCAGGCCCTCACA	GGGTGGAGAGGCCACCGCCA	ARAP1_-_72433514.23-P1|ARAP1_+_72433544.23-P1
ARAP1	P2	ARAP1_-_72463587.23-P2	ARAP1_-_72463629.23-P2	predicted	predicted	GCCCTCCCCCCGCCTAGTCA	GGCCCGCCCGCCGGACCCGT	ARAP1_-_72463587.23-P2|ARAP1_-_72463629.23-P2
ARAP2	P1P2	ARAP2_-_36246195.23-P1P2	ARAP2_+_36246254.23-P1P2	predicted	predicted	GggAAGCCGGAGCTCAACGG	GGCCAGGCGCGGCCAAGTCG	ARAP2_-_36246195.23-P1P2|ARAP2_+_36246254.23-P1P2
ARAP3	P1P2	ARAP3_-_141061992.23-P1P2	ARAP3_+_141061961.23-P1P2	predicted	predicted	GCCCTCTCGCAGGCCGAGAA	GCCTGCGAGAGGGCAGACTG	ARAP3_-_141061992.23-P1P2|ARAP3_+_141061961.23-P1P2
ARC	P1P2	ARC_-_143696008.23-P1P2	ARC_+_143696097.23-P1P2	predicted	predicted	GCTCCCGGGCGGCAAGGGAC	GTCAGTCCCTCGGTCCCCGC	ARC_-_143696008.23-P1P2|ARC_+_143696097.23-P1P2
ARCN1	P1P2	ARCN1_-_118442957.23-P1P2	ARCN1_+_118443075.23-P1P2	predicted	predicted	GAAGGCGATGACAGTGAAAG	GGGAAGCGGCGCAGGTCAAA	ARCN1_-_118442957.23-P1P2|ARCN1_+_118443075.23-P1P2
AREG	P1P2	AREG_-_75310948.23-P1P2	AREG_-_75310798.23-P1P2	predicted	predicted	GCTCCCCAAGCCTTCGAGAG	GGGCCGGGCCTTGACGTCAT	AREG_-_75310948.23-P1P2|AREG_-_75310798.23-P1P2
AREL1	P1P2	AREL1_-_75179927.23-P1P2	AREL1_-_75179976.23-P1P2	predicted	predicted	GAGAGAAGACGGTCCAAGAA	GGAAGGAGGTAGTCAGACCG	AREL1_-_75179927.23-P1P2|AREL1_-_75179976.23-P1P2
ARF1	P1P2	ARF1_-_228270258.23-P1P2	ARF1_+_228270295.23-P1P2	predicted	predicted	GTGCGCGCGAGCTAAGACCG	GAGGCGCGCTGGCTCCGGTA	ARF1_-_228270258.23-P1P2|ARF1_+_228270295.23-P1P2
ARF3	P1P2	ARF3_+_49351289.23-P1P2	ARF3_-_49351467.23-P1P2	predicted	predicted	GGGGAGGTGGGAAGTATCCC	GgaggcgggagcCGTGAATG	ARF3_+_49351289.23-P1P2|ARF3_-_49351467.23-P1P2
ARF4	P1P2	ARF4_-_57583341.23-P1P2	ARF4_-_57583431.23-P1P2	predicted	predicted	GGCTGAGGCACATGCGTACT	GCCCGGATGAAGGTATTGTC	ARF4_-_57583341.23-P1P2|ARF4_-_57583431.23-P1P2
ARF5	P1	ARF5_-_127228312.23-P1	ARF5_+_127228209.23-P1	predicted	predicted	GTAAGGGCCGCACGGGACCC	GCCCGAGCGCGGCTGAGGAA	ARF5_-_127228312.23-P1|ARF5_+_127228209.23-P1
ARF5	P2	ARF5_-_127229372.23-P2	ARF5_+_127229076.23-P2	predicted	predicted	GTACGTGGATACCGGAGGCA	GAGGGAGCCCCCTAGAGACC	ARF5_-_127229372.23-P2|ARF5_+_127229076.23-P2
ARF6	P1	ARF6_+_50359679.23-P1	ARF6_-_50359692.23-P1	predicted	predicted	GCCCGCGCGCCTAGCGTCAT	GGCGTGGCGCCCATGACGCT	ARF6_+_50359679.23-P1|ARF6_-_50359692.23-P1
ARF6	P2	ARF6_+_50361026.23-P2	ARF6_-_50361036.23-P2	predicted	predicted	GGTGGCGATAATCCTATGAA	GAAATCAAAAACCCATTCAT	ARF6_+_50361026.23-P2|ARF6_-_50361036.23-P2
ARFGAP1	P1P2	ARFGAP1_-_61904096.23-P1P2	ARFGAP1_-_61904101.23-P1P2	predicted	predicted	GGGGCGGGTGCGCGCGTCAG	GGGTGCGCGCGTCAGGGGCT	ARFGAP1_-_61904096.23-P1P2|ARFGAP1_-_61904101.23-P1P2
ARFGAP2	P1P2	ARFGAP2_+_47198979.23-P1P2	ARFGAP2_+_47198708.23-P1P2	predicted	predicted	GCTAGCGTCTGTTATGGGGC	GCGTGGGGGCGACTCCACCT	ARFGAP2_+_47198979.23-P1P2|ARFGAP2_+_47198708.23-P1P2
ARFGAP3	P1P2	ARFGAP3_+_43253324.23-P1P2	ARFGAP3_+_43253410.23-P1P2	predicted	predicted	GGGTGGACGGGCCCGGTCGT	GCACGCGCGTGCAGCGCCTG	ARFGAP3_+_43253324.23-P1P2|ARFGAP3_+_43253410.23-P1P2
ARFGEF1	P1P2	ARFGEF1_-_68256165.23-P1P2	ARFGEF1_-_68256250.23-P1P2	predicted	predicted	GGGCCCGAGCCGCAGCGCTA	GGCACCGCGCCCAGCACTTC	ARFGEF1_-_68256165.23-P1P2|ARFGEF1_-_68256250.23-P1P2
ARFGEF2	P1P2	ARFGEF2_+_47538125.23-P1P2	ARFGEF2_+_47538074.23-P1P2	predicted	predicted	Gagacagaaggcgagggtgg	Ggggcatgggcgaagggtat	ARFGEF2_+_47538125.23-P1P2|ARFGEF2_+_47538074.23-P1P2
ARFIP1	P1P2	ARFIP1_+_153700880.23-P1P2	ARFIP1_+_153700902.23-P1P2	predicted	predicted	GCAGCGACCTAATGCGCGCG	GCGTTGCCCGGGTAATTTTC	ARFIP1_+_153700880.23-P1P2|ARFIP1_+_153700902.23-P1P2
ARFIP2	P1P2	ARFIP2_-_6502715.23-P1P2	ARFIP2_-_6502754.23-P1P2	predicted	predicted	GCGGCACCGAGAAGCTGAAA	GCGCCGGTGGCGTGATGGag	ARFIP2_-_6502715.23-P1P2|ARFIP2_-_6502754.23-P1P2
ARFRP1	P1P2	ARFRP1_-_62339397.23-P1P2	ARFRP1_-_62339430.23-P1P2	predicted	predicted	GCCCGCGCGCCAAGCACTTC	GCTCGGGAGGAAGTGCCGAT	ARFRP1_-_62339397.23-P1P2|ARFRP1_-_62339430.23-P1P2
ARG1	P1P2	ARG1_+_131894156.23-P1P2	ARG1_+_131894179.23-P1P2	predicted	predicted	GGTAACCTAACTCTGAGTCT	GTATGGGGTTACTTCATACA	ARG1_+_131894156.23-P1P2|ARG1_+_131894179.23-P1P2
ARG2	P1P2	ARG2_-_68086478.23-P1P2	ARG2_-_68086523.23-P1P2	predicted	predicted	GAGTGGGGTGACGTCATCGA	GTGGGCGGGGCCTGCGAAGA	ARG2_-_68086478.23-P1P2|ARG2_-_68086523.23-P1P2
ARGFX	P1P2	ARGFX_-_121286719.23-P1P2	ARGFX_-_121286583.23-P1P2	predicted	predicted	GGGTGTGTCTGGGTGGTGCA	GCGCCTTGAAGGGTTGTCAA	ARGFX_-_121286719.23-P1P2|ARGFX_-_121286583.23-P1P2
ARGLU1	P1P2	ARGLU1_+_107220862.23-P1P2	ARGLU1_+_107220826.23-P1P2	predicted	predicted	Gtgtctccattctacgaatg	Ggcagcaagtgatgagtgca	ARGLU1_+_107220862.23-P1P2|ARGLU1_+_107220826.23-P1P2
ARHGAP1	P1P2	ARHGAP1_-_46722303.23-P1P2	ARHGAP1_+_46722272.23-P1P2	predicted	predicted	GCCCGCCTAAGTTCCTGCCT	GAACTTAGGCGGGCATGTGC	ARHGAP1_-_46722303.23-P1P2|ARHGAP1_+_46722272.23-P1P2
ARHGAP10	P1P2	ARHGAP10_-_148652966.23-P1P2	ARHGAP10_-_148653042.23-P1P2	predicted	predicted	GCCCGGGAGCCCAAGCAAAG	GACGCCTCGGAAGGAAGAGG	ARHGAP10_-_148652966.23-P1P2|ARHGAP10_-_148653042.23-P1P2
ARHGAP11A	P1P2	ARHGAP11A_-_32908029.23-P1P2	ARHGAP11A_-_32907745.23-P1P2	predicted	predicted	GGAACCAGACGGGGACAGTA	GGGGTGTCTGCGGAGGAGCT	ARHGAP11A_-_32908029.23-P1P2|ARHGAP11A_-_32907745.23-P1P2
ARHGAP11B	P1P2	ARHGAP11B_+_30917956.23-P1P2	ARHGAP11B_-_30917966.23-P1P2	predicted	predicted	GTTACGAAGAAACCGTTCTA	GCAACTGGGCTTCCGTAGAA	ARHGAP11B_+_30917956.23-P1P2|ARHGAP11B_-_30917966.23-P1P2
ARHGAP12	P1P2	ARHGAP12_-_32217889.23-P1P2	ARHGAP12_-_32217920.23-P1P2	predicted	predicted	GGGACGGTCTGGGGTGGCTA	GCCCGGCGGGGATCCGAATA	ARHGAP12_-_32217889.23-P1P2|ARHGAP12_-_32217920.23-P1P2
ARHGAP15	P1P2	ARHGAP15_-_143886821.23-P1P2	ARHGAP15_+_143886919.23-P1P2	predicted	predicted	GAGTAATGATGTGATGTGTG	GCGTAAGAGTAGGCCTGTGT	ARHGAP15_-_143886821.23-P1P2|ARHGAP15_+_143886919.23-P1P2
ARHGAP17	P1P2	ARHGAP17_+_25026815.23-P1P2	ARHGAP17_+_25026745.23-P1P2	predicted	predicted	GTCTTCGCCCGTGTCAGGTA	GcggctcggcCAGACCTAGA	ARHGAP17_+_25026815.23-P1P2|ARHGAP17_+_25026745.23-P1P2
ARHGAP18	P1P2	ARHGAP18_-_130031412.23-P1P2	ARHGAP18_-_130031505.23-P1P2	predicted	predicted	GTGGCGATTCACACGGGGAG	GTGGACAATTGCACTCTGGG	ARHGAP18_-_130031412.23-P1P2|ARHGAP18_-_130031505.23-P1P2
ARHGAP19	P1P2	ARHGAP19_+_99052563.23-P1P2	ARHGAP19_-_99052581.23-P1P2	predicted	predicted	GCCTCCCTCTTTTTCCGCCA	GCAGCCCTGGCGGAAAAAGA	ARHGAP19_+_99052563.23-P1P2|ARHGAP19_-_99052581.23-P1P2
ARHGAP20	P1P2	ARHGAP20_+_110583287.23-P1P2	ARHGAP20_+_110583278.23-P1P2	predicted	predicted	GCGCGCCgcaggctgggacg	Gggctgggacgaggctagga	ARHGAP20_+_110583287.23-P1P2|ARHGAP20_+_110583278.23-P1P2
ARHGAP21	P1P2	ARHGAP21_+_25013000.23-P1P2	ARHGAP21_-_25012992.23-P1P2	predicted	predicted	GAGCACCCCGCTCCGGCCTC	GGGGAACCGACGCTGGAGAA	ARHGAP21_+_25013000.23-P1P2|ARHGAP21_-_25012992.23-P1P2
ARHGAP22	P1P2	ARHGAP22_-_49813259.23-P1P2	ARHGAP22_+_49813297.23-P1P2	predicted	predicted	GTGGCCCGGGAGAGGGTACT	GCTCCCAGGCGGCGGCTGAA	ARHGAP22_-_49813259.23-P1P2|ARHGAP22_+_49813297.23-P1P2
ARHGAP23	P1P2	ARHGAP23_-_36584582.23-P1P2	ARHGAP23_+_36584540.23-P1P2	predicted	predicted	GGCACCCAGAAGGGAGCGCG	GCCCCGGCGGCCTCGCTCAA	ARHGAP23_-_36584582.23-P1P2|ARHGAP23_+_36584540.23-P1P2
ARHGAP24	P1P2	ARHGAP24_+_86396162.23-P1P2	ARHGAP24_+_86396159.23-P1P2	predicted	predicted	GGACTCGAGCCGCACTACAG	GTCGAGCCGCACTACAGGGG	ARHGAP24_+_86396162.23-P1P2|ARHGAP24_+_86396159.23-P1P2
ARHGAP25	P1P2	ARHGAP25_-_68961703.23-P1P2	ARHGAP25_-_68961692.23-P1P2	predicted	predicted	GGATCCGTTAGGTGAGGAAG	GTTTGGATGCTTGATCCGTT	ARHGAP25_-_68961703.23-P1P2|ARHGAP25_-_68961692.23-P1P2
ARHGAP26	P1P2	ARHGAP26_+_142149705.23-P1P2	ARHGAP26_+_142149835.23-P1P2	predicted	predicted	GGTTGCAGACCCCGAAACCT	GAGGACGCCCGGCCCTTCCG	ARHGAP26_+_142149705.23-P1P2|ARHGAP26_+_142149835.23-P1P2
ARHGAP27	P1	ARHGAP27_+_43487936.23-P1	ARHGAP27_+_43487924.23-P1	predicted	predicted	GCCACACCATGGCTATGTCT	GTATGTCTGGGCCTCGGATG	ARHGAP27_+_43487936.23-P1|ARHGAP27_+_43487924.23-P1
ARHGAP27	P2	ARHGAP27_-_43503175.23-P2	ARHGAP27_-_43503189.23-P2	predicted	predicted	GATCCCAGAGTCAGGACCAA	GACCAAGGGAAGAGTCTCAG	ARHGAP27_-_43503175.23-P2|ARHGAP27_-_43503189.23-P2
ARHGAP28	P1P2	ARHGAP28_-_6729663.23-P1P2	ARHGAP28_-_6729623.23-P1P2	predicted	predicted	GCGAATTcgcgcgcccgggg	GCGCCCCCACTCCAGCCCGT	ARHGAP28_-_6729663.23-P1P2|ARHGAP28_-_6729623.23-P1P2
ARHGAP29	P1P2	ARHGAP29_-_94703268.23-P1P2	ARHGAP29_-_94703264.23-P1P2	predicted	predicted	GcgaccgcggcAGGTACGGG	GccggcgaccgcggcAGGTA	ARHGAP29_-_94703268.23-P1P2|ARHGAP29_-_94703264.23-P1P2
ARHGAP30	P1P2	ARHGAP30_+_161039949.23-P1P2	ARHGAP30_-_161039881.23-P1P2	predicted	predicted	GcctgtgtcaACTTGCTCCC	GGGTGGGGTGATGGCGTCTG	ARHGAP30_+_161039949.23-P1P2|ARHGAP30_-_161039881.23-P1P2
ARHGAP31	P1P2	ARHGAP31_+_119013084.23-P1P2	ARHGAP31_-_119013388.23-P1P2	predicted	predicted	GCTAGAGGAAGTAGGTGGGT	GTCTCCGGGGCACTTAGTAA	ARHGAP31_+_119013084.23-P1P2|ARHGAP31_-_119013388.23-P1P2
ARHGAP32	ENST00000310343.9	ARHGAP32_-_129062323.23-ENST00000310343.9	ARHGAP32_+_129062286.23-ENST00000310343.9	predicted	predicted	GTAGACCCTCCCACTGCCTT	GGGTCTAGGTGTCACCAGTA	ARHGAP32_-_129062323.23-ENST00000310343.9|ARHGAP32_+_129062286.23-ENST00000310343.9
ARHGAP33	P1P2	ARHGAP33_-_36266257.23-P1P2	ARHGAP33_+_36266301.23-P1P2	predicted	predicted	GTGGCGCTGTCAAACTTCGA	GCCACCCGGAGGCTTCTCAT	ARHGAP33_-_36266257.23-P1P2|ARHGAP33_+_36266301.23-P1P2
ARHGAP35	ENST00000404338.3	ARHGAP35_-_47421861.23-ENST00000404338.3	ARHGAP35_-_47421796.23-ENST00000404338.3	predicted	predicted	GCCACCCCCACTAATAATGT	GTGGTGAACAGTGACCATAC	ARHGAP35_-_47421861.23-ENST00000404338.3|ARHGAP35_-_47421796.23-ENST00000404338.3
ARHGAP36	P1P2	ARHGAP36_+_130192202.23-P1P2	ARHGAP36_+_130192205.23-P1P2	predicted	predicted	GCTCGAGCATGTCACGAAGG	GCACCTCGAGCATGTCACGA	ARHGAP36_+_130192202.23-P1P2|ARHGAP36_+_130192205.23-P1P2
ARHGAP39	P1P2	ARHGAP39_+_145911422.23-P1P2	ARHGAP39_+_145911377.23-P1P2	predicted	predicted	GGAGGCCTCTGGCGCGGCGA	GATGCCGCGCGCGCCCTCCG	ARHGAP39_+_145911422.23-P1P2|ARHGAP39_+_145911377.23-P1P2
ARHGAP4	P1	ARHGAP4_-_153200587.23-P1	ARHGAP4_+_153200735.23-P1	predicted	predicted	Gacaggccagcgcacggggc	GcTGCCGAGGCGCGGAATAA	ARHGAP4_-_153200587.23-P1|ARHGAP4_+_153200735.23-P1
ARHGAP4	P2	ARHGAP4_+_153191862.23-P2	ARHGAP4_+_153191888.23-P2	predicted	predicted	GGGCAAGGCCGGGGCACAGT	GTAGGTGCAGGCCCAATGGG	ARHGAP4_+_153191862.23-P2|ARHGAP4_+_153191888.23-P2
ARHGAP40	P1P2	ARHGAP40_+_37230333.23-P1P2	ARHGAP40_-_37230363.23-P1P2	predicted	predicted	GCTGCACTGGAACTGCGAGG	GAGTTCCAGTGCAGGCGGGT	ARHGAP40_+_37230333.23-P1P2|ARHGAP40_-_37230363.23-P1P2
ARHGAP42	P1P2	ARHGAP42_-_100557871.23-P1P2	ARHGAP42_-_100557757.23-P1P2	predicted	predicted	Gggagggcaaaggggcgaag	GGAAACCAGGGGCCCAAGAG	ARHGAP42_-_100557871.23-P1P2|ARHGAP42_-_100557757.23-P1P2
ARHGAP44	P1P2	ARHGAP44_-_12692730.23-P1P2	ARHGAP44_+_12692777.23-P1P2	predicted	predicted	GCAAACTTTGGACAGAGGAA	GCGGTCCCCGTGCGCCTGTG	ARHGAP44_-_12692730.23-P1P2|ARHGAP44_+_12692777.23-P1P2
ARHGAP5	P1P2	ARHGAP5_+_32546027.23-P1P2	ARHGAP5_-_32546126.23-P1P2	predicted	predicted	GAAGGCGCGAGCTATCCAGT	Ggaggcgtcgcgaggtgaag	ARHGAP5_+_32546027.23-P1P2|ARHGAP5_-_32546126.23-P1P2
ARHGAP6	P1P2	ARHGAP6_+_11446096.23-P1P2	ARHGAP6_+_11446145.23-P1P2	predicted	predicted	GCCAGCCTGACACCTGTCGT	GGGTCCCACGGGTCCGGGGA	ARHGAP6_+_11446096.23-P1P2|ARHGAP6_+_11446145.23-P1P2
ARHGAP8	P1	ARHGAP8_-_45097909.23-P1	ARHGAP8_+_45097962.23-P1	predicted	predicted	GAGGGTGAGCACGTCCTCAG	Ggcgagggggcgtgtgcaag	ARHGAP8_-_45097909.23-P1|ARHGAP8_+_45097962.23-P1
ARHGAP8	P2	ARHGAP8_-_45148259.23-P2	ARHGAP8_-_45148274.23-P2	predicted	predicted	GCCGGGAATCGGGGTGCCCA	GCCCAGGGTGCGATGTGCGA	ARHGAP8_-_45148259.23-P2|ARHGAP8_-_45148274.23-P2
ARHGAP9	P1P2	ARHGAP9_-_57871831.23-P1P2	ARHGAP9_-_57871900.23-P1P2	predicted	predicted	GCAGAGAAGGGTCTACAGAA	GGGGCAAGTCACATCTCTAG	ARHGAP9_-_57871831.23-P1P2|ARHGAP9_-_57871900.23-P1P2
ARHGDIA	P1P2	ARHGDIA_-_79829264.23-P1P2	ARHGDIA_-_79829353.23-P1P2	predicted	predicted	GGCCCTGCCTGTCACTTCCG	GGCACGCCGTCGCCATCTTG	ARHGDIA_-_79829264.23-P1P2|ARHGDIA_-_79829353.23-P1P2
ARHGDIB	P1P2	ARHGDIB_+_15114615.23-P1P2	ARHGDIB_+_15114648.23-P1P2	predicted	predicted	GATAGGCAGTGCAAAGGAAC	GACAAGAATGCTGCTCAAGT	ARHGDIB_+_15114615.23-P1P2|ARHGDIB_+_15114648.23-P1P2
ARHGDIG	P1P2	ARHGDIG_+_330396.23-P1P2	ARHGDIG_-_330457.23-P1P2	predicted	predicted	GACGCGGACGCACGCAGCCG	GGGTCCTGGCACGCCGGCGG	ARHGDIG_+_330396.23-P1P2|ARHGDIG_-_330457.23-P1P2
ARHGEF1	P1	ARHGEF1_-_42387162.23-P1	ARHGEF1_-_42386999.23-P1	predicted	predicted	Gggcgggcaagcggcgagaa	GTTGCCCCCCAGCACCTCCG	ARHGEF1_-_42387162.23-P1|ARHGEF1_-_42386999.23-P1
ARHGEF1	P2	ARHGEF1_-_42388384.23-P2	ARHGEF1_+_42388309.23-P2	predicted	predicted	GGGGAGGAGTAGAGTCGTCG	GAGGCCAGATAGGGCCGCTC	ARHGEF1_-_42388384.23-P2|ARHGEF1_+_42388309.23-P2
ARHGEF10	P1P2	ARHGEF10_-_1771967.23-P1P2	ARHGEF10_-_1771977.23-P1P2	predicted	predicted	GGGCGGCCACGTGGCCTCGA	GTGGCCTCGAAGGAATGCGC	ARHGEF10_-_1771967.23-P1P2|ARHGEF10_-_1771977.23-P1P2
ARHGEF10L	P1P2	ARHGEF10L_-_17866046.23-P1P2	ARHGEF10L_+_17866076.23-P1P2	predicted	predicted	GGGGCTGCCGGGACCGCTGG	GTGCTCCCAGCGCGCCGCGA	ARHGEF10L_-_17866046.23-P1P2|ARHGEF10L_+_17866076.23-P1P2
ARHGEF11	P1P2	ARHGEF11_+_157015807.23-P1P2	ARHGEF11_+_157015639.23-P1P2	predicted	predicted	GACAGGGGCGGGCCGGTCGG	Ggggaaggagaaaggctcgc	ARHGEF11_+_157015807.23-P1P2|ARHGEF11_+_157015639.23-P1P2
ARHGEF12	P1P2	ARHGEF12_-_120206976.23-P1P2	ARHGEF12_-_120207012.23-P1P2	predicted	predicted	GGGGGCCATAAAGTCGGCGG	GCTCGCGCCGGACGCGGCCA	ARHGEF12_-_120206976.23-P1P2|ARHGEF12_-_120207012.23-P1P2
ARHGEF15	P1P2	ARHGEF15_+_8213591.23-P1P2	ARHGEF15_+_8213479.23-P1P2	predicted	predicted	GccttggagcgaggaatgCA	GCCCACCCAGCCATTGTGTC	ARHGEF15_+_8213591.23-P1P2|ARHGEF15_+_8213479.23-P1P2
ARHGEF16	P1P2	ARHGEF16_-_3371083.23-P1P2	ARHGEF16_-_3371034.23-P1P2	predicted	predicted	GGCTCCAGCCGGCCCAGGTG	GCGGCTCGGCGGGAATCGAG	ARHGEF16_-_3371083.23-P1P2|ARHGEF16_-_3371034.23-P1P2
ARHGEF17	P1P2	ARHGEF17_+_73019253.23-P1P2	ARHGEF17_+_73019197.23-P1P2	predicted	predicted	GGCCTCGCGCCCAAAAGAGG	GTGGTGGGAGGGAATCAGGG	ARHGEF17_+_73019253.23-P1P2|ARHGEF17_+_73019197.23-P1P2
ARHGEF18	P1P2	ARHGEF18_+_7459871.23-P1P2	ARHGEF18_+_7459922.23-P1P2	predicted	predicted	GGCTCCCCGAGCCGTGGTGA	GGAAGGAGGCGTGCCCTCGA	ARHGEF18_+_7459871.23-P1P2|ARHGEF18_+_7459922.23-P1P2
ARHGEF19	P1P2	ARHGEF19_+_16533655.23-P1P2	ARHGEF19_+_16533690.23-P1P2	predicted	predicted	GGGCCAGCGCCCGCGAACTG	GCCCCCAGCCGTCCTCTATC	ARHGEF19_+_16533655.23-P1P2|ARHGEF19_+_16533690.23-P1P2
ARHGEF2	P1P2	ARHGEF2_-_155948470.23-P1P2	ARHGEF2_-_155948492.23-P1P2	predicted	predicted	GGGGACGCCAGGGTTTGTGT	GGGCAGCTCGGAGAGGTACG	ARHGEF2_-_155948470.23-P1P2|ARHGEF2_-_155948492.23-P1P2
ARHGEF25	P1P2	ARHGEF25_-_58005144.23-P1P2	ARHGEF25_-_58005071.23-P1P2	predicted	predicted	GGAACCCGGCGCAGGCAGGA	GTGGGGAGGGGAAAAAGCGC	ARHGEF25_-_58005144.23-P1P2|ARHGEF25_-_58005071.23-P1P2
ARHGEF26	P1P2	ARHGEF26_-_153839066.23-P1P2	ARHGEF26_-_153839076.23-P1P2	predicted	predicted	GGGAGACTGGGGCTGATTGT	GGCTGATTGTAGGCACGCGG	ARHGEF26_-_153839066.23-P1P2|ARHGEF26_-_153839076.23-P1P2
ARHGEF28	P1P2	ARHGEF28_+_72921978.23-P1P2	ARHGEF28_-_72921884.23-P1P2	predicted	predicted	GGGGCTGAAGCCAAGGTTTA	GTGGGCAGGCGGGGATCCAG	ARHGEF28_+_72921978.23-P1P2|ARHGEF28_-_72921884.23-P1P2
ARHGEF3	P1P2	ARHGEF3_-_56836125.23-P1P2	ARHGEF3_+_56836185.23-P1P2	predicted	predicted	GTGGGGCTGCGAGGGGCGTG	GAATCGCGGCCCACGCTCTG	ARHGEF3_-_56836125.23-P1P2|ARHGEF3_+_56836185.23-P1P2
ARHGEF33	ENST00000398800.4	ARHGEF33_+_39146297.23-ENST00000398800.4	ARHGEF33_+_39146343.23-ENST00000398800.4	predicted	predicted	GAATTCATTATTCAAATTTA	GAAGTACACATTTAGCATAA	ARHGEF33_+_39146297.23-ENST00000398800.4|ARHGEF33_+_39146343.23-ENST00000398800.4
ARHGEF35	ENST00000378115.2	ARHGEF35_-_143892912.23-ENST00000378115.2	ARHGEF35_+_143892900.23-ENST00000378115.2	predicted	predicted	GAGTGCCGGGCCGGCGGAGA	GCCCGGGCTCCCCTCTCCGC	ARHGEF35_-_143892912.23-ENST00000378115.2|ARHGEF35_+_143892900.23-ENST00000378115.2
ARHGEF35	ENST00000543357.1	ARHGEF35_+_143991308.23-ENST00000543357.1	ARHGEF35_-_143991487.23-ENST00000543357.1	predicted	predicted	GGCCAGGGGCGGGTCGCGGG	GTGGGAAGTgccgggccggc	ARHGEF35_+_143991308.23-ENST00000543357.1|ARHGEF35_-_143991487.23-ENST00000543357.1
ARHGEF37	P1	ARHGEF37_-_148960762.23-P1	ARHGEF37_+_148960875.23-P1	predicted	predicted	GCCGGGGTCAGCATTCCCAC	GTGGCTGGCAGCCAACCCGA	ARHGEF37_-_148960762.23-P1|ARHGEF37_+_148960875.23-P1
ARHGEF37	P2	ARHGEF37_-_148931046.23-P2	ARHGEF37_-_148931055.23-P2	predicted	predicted	GCGAAGGATCGGCAGCGAGA	GGGCAGCGAGAGGGCGGAAC	ARHGEF37_-_148931046.23-P2|ARHGEF37_-_148931055.23-P2
ARHGEF38	P1P2	ARHGEF38_+_106473476.23-P1P2	ARHGEF38_+_106473462.23-P1P2	predicted	predicted	GGGTGTGTGCAGGTGCACTC	GCACTCAGGGCACTGTGTTG	ARHGEF38_+_106473476.23-P1P2|ARHGEF38_+_106473462.23-P1P2
ARHGEF39	P1P2	ARHGEF39_+_35665327.23-P1P2	ARHGEF39_-_35665397.23-P1P2	predicted	predicted	GAAAGCGCCGCTCTGGCGGT	GcagggcagggcaaggTTGG	ARHGEF39_+_35665327.23-P1P2|ARHGEF39_-_35665397.23-P1P2
ARHGEF4	P1P2	ARHGEF4_+_131792477.23-P1P2	ARHGEF4_+_131792418.23-P1P2	predicted	predicted	GGCAACCCTGGCAACCAAGC	GAGGCTCAGAGGGACCGCGG	ARHGEF4_+_131792477.23-P1P2|ARHGEF4_+_131792418.23-P1P2
ARHGEF40	P1P2	ARHGEF40_-_21538323.23-P1P2	ARHGEF40_-_21538302.23-P1P2	predicted	predicted	GGGAGACAGAGTCCCGGCAA	GAACGGCAGAGATCTCGGCG	ARHGEF40_-_21538323.23-P1P2|ARHGEF40_-_21538302.23-P1P2
ARHGEF5	P1P2	ARHGEF5_+_144052316.23-P1P2	ARHGEF5_+_144052260.23-P1P2	predicted	predicted	GTGGGAAGTgccgggccggc	GcTGTCCCAGGGAGCCCCGA	ARHGEF5_+_144052316.23-P1P2|ARHGEF5_+_144052260.23-P1P2
ARHGEF6	P1P2	ARHGEF6_+_135863094.23-P1P2	ARHGEF6_-_135863164.23-P1P2	predicted	predicted	GGCAGATGCAATCGCGGATG	GTCGGGTGCTTGCAGAGCAA	ARHGEF6_+_135863094.23-P1P2|ARHGEF6_-_135863164.23-P1P2
ARHGEF7	ENST00000370623.3	ARHGEF7_-_111767532.23-ENST00000370623.3	ARHGEF7_+_111767720.23-ENST00000370623.3	predicted	predicted	GcGCGCACGGCCTGGAGCGG	GCGGCCCAGCAGGTCCGGCC	ARHGEF7_-_111767532.23-ENST00000370623.3|ARHGEF7_+_111767720.23-ENST00000370623.3
ARHGEF9	P1P2	ARHGEF9_+_62975075.23-P1P2	ARHGEF9_+_62975107.23-P1P2	predicted	predicted	GTGGTCGGCGGGTATGTCAG	GGGCAGCGAACGTGCTACTG	ARHGEF9_+_62975075.23-P1P2|ARHGEF9_+_62975107.23-P1P2
ARID1B	P1	ARID1B_-_157098655.23-P1	ARID1B_-_157098738.23-P1	predicted	predicted	GGGAGCAGGCCCAGAGCGTA	GGGGCCGCGTGGATGCGCAC	ARID1B_-_157098655.23-P1|ARID1B_-_157098738.23-P1
ARID1B	P2	ARID1B_+_157099950.23-P2	ARID1B_-_157099854.23-P2	predicted	predicted	GCCGGCTGTAGCCCGGATAA	GACAACAAAGCCCCGGGATG	ARID1B_+_157099950.23-P2|ARID1B_-_157099854.23-P2
ARID2	P1P2	ARID2_+_46123117.23-P1P2	ARID2_+_46123100.23-P1P2	predicted	predicted	GCAAGGCGAGCCGATGGTGA	GGAGGGGTCTGGGCGGCCAG	ARID2_+_46123117.23-P1P2|ARID2_+_46123100.23-P1P2
ARID3A	P1P2	ARID3A_-_925866.23-P1P2	ARID3A_+_925869.23-P1P2	predicted	predicted	GGGGCGTGCGGGGAAAAGTG	GgcgcgggAGGGCCTCGCCA	ARID3A_-_925866.23-P1P2|ARID3A_+_925869.23-P1P2
ARID3B	P1P2	ARID3B_+_74833318.23-P1P2	ARID3B_+_74833437.23-P1P2	predicted	predicted	GGCAAAGTGCGGACACAGAG	GCTGCTAGAAAGGGACCGGG	ARID3B_+_74833318.23-P1P2|ARID3B_+_74833437.23-P1P2
ARID3C	P1P2	ARID3C_-_34628746.23-P1P2	ARID3C_-_34628663.23-P1P2	predicted	predicted	Gagagggaccgacagagaca	Gtagacaggggttgagatat	ARID3C_-_34628746.23-P1P2|ARID3C_-_34628663.23-P1P2
ARID4A	P1P2	ARID4A_+_58765189.23-P1P2	ARID4A_+_58764976.23-P1P2	predicted	predicted	GACGCCGAAGAGCTTCGGAT	GCACTGATTGGTGAATTGAG	ARID4A_+_58765189.23-P1P2|ARID4A_+_58764976.23-P1P2
ARID4B	P1P2	ARID4B_+_235491628.23-P1P2	ARID4B_-_235491655.23-P1P2	predicted	predicted	GACCAATAGGAACAGTGTAT	GCACTGTTCCTATTGGTCCC	ARID4B_+_235491628.23-P1P2|ARID4B_-_235491655.23-P1P2
ARID5A	P1P2	ARID5A_+_97202343.23-P1P2	ARID5A_-_97202360.23-P1P2	predicted	predicted	GGGGACCGCCCTTGAGTCCG	GAGGTCCCCGGACTCAAGGG	ARID5A_+_97202343.23-P1P2|ARID5A_-_97202360.23-P1P2
ARID5B	ENST00000279873.7	ARID5B_-_63660959.23-ENST00000279873.7	ARID5B_-_63660971.23-ENST00000279873.7	predicted	predicted	GAGAAAGAGGAGCAGCGCCC	GAGCGCCCCGGAATCTCTGC	ARID5B_-_63660959.23-ENST00000279873.7|ARID5B_-_63660971.23-ENST00000279873.7
ARIH1	P1P2	ARIH1_+_72766525.23-P1P2	ARIH1_-_72766504.23-P1P2	predicted	predicted	GCCTGGGCCTGGGACCCGAG	GAGCGGCAGCGGATCGAACC	ARIH1_+_72766525.23-P1P2|ARIH1_-_72766504.23-P1P2
ARIH2	P1P2	ARIH2_-_48956150.23-P1P2	ARIH2_-_48956106.23-P1P2	predicted	predicted	GCCGTACCCTGGTCAGACTC	GGACGCTGGTAGGCGAATAG	ARIH2_-_48956150.23-P1P2|ARIH2_-_48956106.23-P1P2
ARIH2OS	P1P2	ARIH2OS_-_48957394.23-P1P2	ARIH2OS_+_48956874.23-P1P2	predicted	predicted	GTCCCCTGAACATGTGACTT	GCCGGGGCCGCACATCCCTA	ARIH2OS_-_48957394.23-P1P2|ARIH2OS_+_48956874.23-P1P2
ARL1	P1P2	ARL1_+_101801440.23-P1P2	ARL1_+_101801513.23-P1P2	predicted	predicted	GAATCACTGAAGATCGGCGA	GAGTCCGACGTGGAAGTTGC	ARL1_+_101801440.23-P1P2|ARL1_+_101801513.23-P1P2
ARL10	P1P2	ARL10_-_175792443.23-P1P2	ARL10_+_175792307.23-P1P2	predicted	predicted	GACAGCGGCAGTGCATTGTG	GGAAGGAGAGGCTGTGCCTG	ARL10_-_175792443.23-P1P2|ARL10_+_175792307.23-P1P2
ARL11	P1P2	ARL11_-_50202555.23-P1P2	ARL11_-_50202517.23-P1P2	predicted	predicted	GACTGCTCTGAGGCGCCCTA	GAGAGCCGGGGACCTCTCTG	ARL11_-_50202555.23-P1P2|ARL11_-_50202517.23-P1P2
ARL13A	P1P2	ARL13A_-_100224608.23-P1P2	ARL13A_-_100224250.23-P1P2	predicted	predicted	GGTTGCTATGAACCAGGTAG	GAGAGCAGAGGCAGTTTCTC	ARL13A_-_100224608.23-P1P2|ARL13A_-_100224250.23-P1P2
ARL13B	P1P2	ARL13B_+_93698915.23-P1P2	ARL13B_+_93698909.23-P1P2	predicted	predicted	GACTGCGCTCGCCCAATCAT	GCTCGCCCAATCATCGGTTG	ARL13B_+_93698915.23-P1P2|ARL13B_+_93698909.23-P1P2
ARL14	P1P2	ARL14_+_160394749.23-P1P2	ARL14_+_160394893.23-P1P2	predicted	predicted	GGAAATCTAGAGGAACCTGA	GCAGTCCCAGCCAATCCTGA	ARL14_+_160394749.23-P1P2|ARL14_+_160394893.23-P1P2
ARL14EP	P1P2	ARL14EP_-_30344473.23-P1P2	ARL14EP_+_30344544.23-P1P2	predicted	predicted	GCACATCCCTAACCTCTCGG	GGCCGCCTCCGGGGACGGAA	ARL14EP_-_30344473.23-P1P2|ARL14EP_+_30344544.23-P1P2
ARL14EPL	ENST00000601302.2	ARL14EPL_-_115387045.23-ENST00000601302.2	ARL14EPL_-_115386982.23-ENST00000601302.2	predicted	predicted	GTGGGAGTACAGATACAGTC	GCCTCAGTAGGGTGGTCTGG	ARL14EPL_-_115387045.23-ENST00000601302.2|ARL14EPL_-_115386982.23-ENST00000601302.2
ARL15	P1P2	ARL15_-_53606554.23-P1P2	ARL15_-_53606520.23-P1P2	predicted	predicted	GGGTGGCAGGAGAGAAACGC	GTGGCTGCGGCGCCTATAAA	ARL15_-_53606554.23-P1P2|ARL15_-_53606520.23-P1P2
ARL16	P1P2	ARL16_-_79651018.23-P1P2	ARL16_+_79650977.23-P1P2	predicted	predicted	GTGCGCGCACTGGAGGGAAA	GCACGCGCACGTCACCGCGC	ARL16_-_79651018.23-P1P2|ARL16_+_79650977.23-P1P2
ARL17A	ENST00000329240.4,ENST00000336125.5,ENST00000445552.2	ARL17A_+_44657565.23-ENST00000329240.4,ENST00000336125.5,ENST00000445552.2	ARL17A_+_44657569.23-ENST00000329240.4,ENST00000336125.5,ENST00000445552.2	predicted	predicted	GAATCTGTGTAGAGGTGGGA	GTGAAAATCTGTGTAGAGGT	ARL17A_+_44657565.23-ENST00000329240.4,ENST00000336125.5,ENST00000445552.2|ARL17A_+_44657569.23-ENST00000329240.4,ENST00000336125.5,ENST00000445552.2
ARL17B	ENST00000434041.2,ENST00000450673.3,ENST00000570618.1	ARL17B_+_44439458.23-ENST00000434041.2,ENST00000450673.3,ENST00000570618.1	ARL17B_+_44439640.23-ENST00000434041.2,ENST00000450673.3,ENST00000570618.1	predicted	predicted	GTGTCCCCTCCCGGTTGGTG	GAATCTGTGTAGAGGTGGGA	ARL17B_+_44439458.23-ENST00000434041.2,ENST00000450673.3,ENST00000570618.1|ARL17B_+_44439640.23-ENST00000434041.2,ENST00000450673.3,ENST00000570618.1
ARL2	P1P2	ARL2_+_64781446.23-P1P2	ARL2_-_64781529.23-P1P2	predicted	predicted	GCTGACGCTGCGCCTCCCGA	GACCCTCGCAGCAGCTGCGC	ARL2_+_64781446.23-P1P2|ARL2_-_64781529.23-P1P2
ARL2BP	P1P2	ARL2BP_-_57278988.23-P1P2	ARL2BP_+_57278948.23-P1P2	predicted	predicted	GCGGCCGTGAGGCGGTGGAA	GCCGGCCGGCATCCAATCAC	ARL2BP_-_57278988.23-P1P2|ARL2BP_+_57278948.23-P1P2
ARL3	P1P2	ARL3_-_104474293.23-P1P2	ARL3_-_104474342.23-P1P2	predicted	predicted	GTGGAGAAAGCCTGCCCACG	GGGTCGAAAAGGAGGGGCGT	ARL3_-_104474293.23-P1P2|ARL3_-_104474342.23-P1P2
ARL4A	P1P2	ARL4A_-_12726341.23-P1P2	ARL4A_+_12727020.23-P1P2	predicted	predicted	GCTACCCGGAGCAACCGTTC	GAAAAGGCGGCGTTCCCAGA	ARL4A_-_12726341.23-P1P2|ARL4A_+_12727020.23-P1P2
ARL4C	P1P2	ARL4C_+_235405845.23-P1P2	ARL4C_+_235405481.23-P1P2	predicted	predicted	Gcgaagcgcgcgaaaacggc	GGGAGGGCGCCGAACATCTG	ARL4C_+_235405845.23-P1P2|ARL4C_+_235405481.23-P1P2
ARL4D	P1P2	ARL4D_+_41476237.23-P1P2	ARL4D_-_41476255.23-P1P2	predicted	predicted	GCAGCCCCCACCATACGCGG	GGCCCCTCCGCGTATGGTGG	ARL4D_+_41476237.23-P1P2|ARL4D_-_41476255.23-P1P2
ARL5A	P1P2	ARL5A_-_152685082.23-P1P2	ARL5A_+_152685086.23-P1P2	predicted	predicted	GAGGGGCGGAGCGTAGGAAA	GCAAATAAGCGAGGACAGGG	ARL5A_-_152685082.23-P1P2|ARL5A_+_152685086.23-P1P2
ARL5B	P1P2	ARL5B_-_18948194.23-P1P2	ARL5B_+_18948215.23-P1P2	predicted	predicted	GGAAGAAAACGCCACGTCGA	GGAAGCTAGGCGCGTGACGA	ARL5B_-_18948194.23-P1P2|ARL5B_+_18948215.23-P1P2
ARL5C	P1P2	ARL5C_+_37322594.23-P1P2	ARL5C_+_37322379.23-P1P2	predicted	predicted	GAGAAGTTGCCAAGCATCAA	GAGACATGGCACTCAGAGGA	ARL5C_+_37322594.23-P1P2|ARL5C_+_37322379.23-P1P2
ARL6	P1P2	ARL6_+_97483359.23-P1P2	ARL6_-_97483297.23-P1P2	predicted	predicted	GGTAGCATCATGGGAGTTGT	GTGGATCCCCAGGAAGACCA	ARL6_+_97483359.23-P1P2|ARL6_-_97483297.23-P1P2
ARL6IP1	P1	ARL6IP1_-_18813112.23-P1	ARL6IP1_-_18813082.23-P1	predicted	predicted	GACGCCCCGCCCAGCGCTGT	GAGTGCCCAATCAGCGCCCA	ARL6IP1_-_18813112.23-P1|ARL6IP1_-_18813082.23-P1
ARL6IP1	P2	ARL6IP1_-_18809549.23-P2	ARL6IP1_-_18809567.23-P2	predicted	predicted	Ggctgatatcatagctgcag	GgtggttaaGTATATATCAa	ARL6IP1_-_18809549.23-P2|ARL6IP1_-_18809567.23-P2
ARL6IP4	P1P2	ARL6IP4_+_123465040.23-P1P2	ARL6IP4_-_123465153.23-P1P2	predicted	predicted	GGAAGCTGCGCCCACTTCCA	GCGCGCCCGGGACGGAACCT	ARL6IP4_+_123465040.23-P1P2|ARL6IP4_-_123465153.23-P1P2
ARL6IP5	P1P2	ARL6IP5_+_69133989.23-P1P2	ARL6IP5_+_69134055.23-P1P2	predicted	predicted	GTGGTTGGGTACAGGAAAAC	GCAGCAGAGCAAAGGAAATT	ARL6IP5_+_69133989.23-P1P2|ARL6IP5_+_69134055.23-P1P2
ARL6IP6	P1P2	ARL6IP6_-_153574153.23-P1P2	ARL6IP6_+_153574314.23-P1P2	predicted	predicted	GGCGTCGCCTGCATGGGGGG	GGGCGTACGTAACTCGGGCG	ARL6IP6_-_153574153.23-P1P2|ARL6IP6_+_153574314.23-P1P2
ARL8A	P1P2	ARL8A_+_202113963.23-P1P2	ARL8A_-_202114002.23-P1P2	predicted	predicted	GGGCCCCCCGGCTCCAGCGA	GGGCCAGGGGCCGCACCCGC	ARL8A_+_202113963.23-P1P2|ARL8A_-_202114002.23-P1P2
ARL8B	P1P2	ARL8B_-_5163843.23-P1P2	ARL8B_+_5163865.23-P1P2	predicted	predicted	GAAGCCTCAAGGGGGCCCGA	GGCTGGCATCGCCACCTGGT	ARL8B_-_5163843.23-P1P2|ARL8B_+_5163865.23-P1P2
ARL9	P1P2	ARL9_+_57371416.23-P1P2	ARL9_-_57371447.23-P1P2	predicted	predicted	GTGTCTCCAGACTACTACCC	GAGTCTGGAGACACTCCTAG	ARL9_+_57371416.23-P1P2|ARL9_-_57371447.23-P1P2
ARMC1	P1P2	ARMC1_+_66546603.23-P1P2	ARMC1_-_66546582.23-P1P2	predicted	predicted	GGGTGGACGGCGAGTAGTTA	GTCAAGGGACTGATCCAATG	ARMC1_+_66546603.23-P1P2|ARMC1_-_66546582.23-P1P2
ARMC10	P1P2	ARMC10_+_102715089.23-P1P2	ARMC10_+_102715459.23-P1P2	predicted	predicted	GCGTCGGTGGGGAGTTAGAA	GCGGGGCGCTGCACACCGGG	ARMC10_+_102715089.23-P1P2|ARMC10_+_102715459.23-P1P2
ARMC12	P1P2	ARMC12_+_35704741.23-P1P2	ARMC12_+_35704714.23-P1P2	predicted	predicted	GAAGGAAACTGGGGAGATAA	GAGGGCAGTGGTCAGGAAAT	ARMC12_+_35704741.23-P1P2|ARMC12_+_35704714.23-P1P2
ARMC2	P1P2	ARMC2_-_109169470.23-P1P2	ARMC2_+_109169497.23-P1P2	predicted	predicted	GGGGAGCAACAAATGTGGTT	GTCAGAGCAGGCGTCGTGGG	ARMC2_-_109169470.23-P1P2|ARMC2_+_109169497.23-P1P2
ARMC3	P1P2	ARMC3_+_23216876.23-P1P2	ARMC3_+_23216906.23-P1P2	predicted	predicted	GGCGCCCATTGTCCCGCCGA	GTGCGCCCTGGGAACGCTCG	ARMC3_+_23216876.23-P1P2|ARMC3_+_23216906.23-P1P2
ARMC4	P1P2	ARMC4_+_28288124.23-P1P2	ARMC4_-_28288193.23-P1P2	predicted	predicted	GCACCGCGTGGAGTGAGTTA	GTGAGCAGTTGCGGGGTCGG	ARMC4_+_28288124.23-P1P2|ARMC4_-_28288193.23-P1P2
ARMC5	P1P2	ARMC5_-_31470699.23-P1P2	ARMC5_-_31470430.23-P1P2	predicted	predicted	GGTGCAAGGACAGACTTCCG	GGGGCCGCACCACCGCTGGG	ARMC5_-_31470699.23-P1P2|ARMC5_-_31470430.23-P1P2
ARMC6	P1P2	ARMC6_+_19144378.23-P1P2	ARMC6_+_19144244.23-P1P2	predicted	predicted	GccTGCGCACCAGGACTCGG	GTCCGCGCGCGGTGGTCTCG	ARMC6_+_19144378.23-P1P2|ARMC6_+_19144244.23-P1P2
ARMC7	P1P2	ARMC7_+_73105997.23-P1P2	ARMC7_-_73106015.23-P1P2	predicted	predicted	GGGGCCGTCGCCGAACTCCT	GGCGCCAAGGAGTTCGGCGA	ARMC7_+_73105997.23-P1P2|ARMC7_-_73106015.23-P1P2
ARMC8	P1P2	ARMC8_+_137906205.23-P1P2	ARMC8_+_137906227.23-P1P2	predicted	predicted	GCAAAAGGGAATGGCGTCAG	GGAAAGGCCCGCAGAAAGAA	ARMC8_+_137906205.23-P1P2|ARMC8_+_137906227.23-P1P2
ARMC9	P1P2	ARMC9_-_232063283.23-P1P2	ARMC9_-_232063286.23-P1P2	predicted	predicted	GCTCCCAGGCTGCTCCGCGT	GCCAGGCTGCTCCGCGTCGG	ARMC9_-_232063283.23-P1P2|ARMC9_-_232063286.23-P1P2
ARMCX1	P1P2	ARMCX1_-_100805375.23-P1P2	ARMCX1_-_100805379.23-P1P2	predicted	predicted	Gaagctacttctagtctccg	Gtacttctagtctccggggt	ARMCX1_-_100805375.23-P1P2|ARMCX1_-_100805379.23-P1P2
ARMCX2	P1P2	ARMCX2_-_100915112.23-P1P2	ARMCX2_+_100914983.23-P1P2	predicted	predicted	Gaggggctgcatcttctcgg	Gtgacaggacctgatgtggt	ARMCX2_-_100915112.23-P1P2|ARMCX2_+_100914983.23-P1P2
ARMCX3	P1P2	ARMCX3_-_100878098.23-P1P2	ARMCX3_-_100878026.23-P1P2	predicted	predicted	GGGAAATTGGGGACCCGAGT	GAGTAATAAGGCCTGGTGTG	ARMCX3_-_100878098.23-P1P2|ARMCX3_-_100878026.23-P1P2
ARMCX4	P1P2	ARMCX4_-_100740165.23-P1P2	ARMCX4_+_100740266.23-P1P2	predicted	predicted	GCTCCCCTGTAACTGAAGAT	GCACAGACATCCCCGTTCTC	ARMCX4_-_100740165.23-P1P2|ARMCX4_+_100740266.23-P1P2
ARMCX5	P1P2	ARMCX5_-_101854348.23-P1P2	ARMCX5_+_101854400.23-P1P2	predicted	predicted	GCGGCCACAGGGTACAGGAC	GGGGATCCGGCTTATGGAAG	ARMCX5_-_101854348.23-P1P2|ARMCX5_+_101854400.23-P1P2
ARMCX5-GPRASP2	P1P2	ARMCX5-GPRASP2_-_101854348.23-P1P2	ARMCX5-GPRASP2_+_101854400.23-P1P2	predicted	predicted	GCGGCCACAGGGTACAGGAC	GGGGATCCGGCTTATGGAAG	ARMCX5-GPRASP2_-_101854348.23-P1P2|ARMCX5-GPRASP2_+_101854400.23-P1P2
ARMCX6	P1P2	ARMCX6_+_100873032.23-P1P2	ARMCX6_+_100873220.23-P1P2	predicted	predicted	GCGCCTGCCGCACTGCTTGT	GGTAAATGAAGGGTAGACTC	ARMCX6_+_100873032.23-P1P2|ARMCX6_+_100873220.23-P1P2
ARMS2	P1P2	ARMS2_-_124214196.23-P1P2	ARMS2_+_124213755.23-P1P2	predicted	predicted	GAGTGAGATGGCAGCTGGCT	Gaacttgaatgatgtagcga	ARMS2_-_124214196.23-P1P2|ARMS2_+_124213755.23-P1P2
ARNT	P1P2	ARNT_-_150849249.23-P1P2	ARNT_-_150849190.23-P1P2	predicted	predicted	GGAGACCCCGCCTATATAGT	GACCGCGGAATCCAAGATGG	ARNT_-_150849249.23-P1P2|ARNT_-_150849190.23-P1P2
ARNT2	P1P2	ARNT2_-_80696629.23-P1P2	ARNT2_+_80696524.23-P1P2	predicted	predicted	GgccccccgccgcgcgACAA	GGGACCCCCAAGTTGGGCGC	ARNT2_-_80696629.23-P1P2|ARNT2_+_80696524.23-P1P2
ARNTL	P1P2	ARNTL_-_13299200.23-P1P2	ARNTL_-_13299253.23-P1P2	predicted	predicted	GTCCCTTCGGGCGTTCGGAT	GCGGCTCCTCCATTGGTGGG	ARNTL_-_13299200.23-P1P2|ARNTL_-_13299253.23-P1P2
ARNTL2	P1P2	ARNTL2_+_27485547.23-P1P2	ARNTL2_+_27485723.23-P1P2	predicted	predicted	GACCCTCGGGGCAAAGGTAA	GGGAAAGAGACCCGGGCCAA	ARNTL2_+_27485547.23-P1P2|ARNTL2_+_27485723.23-P1P2
ARPC1A	P1P2	ARPC1A_-_98923363.23-P1P2	ARPC1A_+_98923436.23-P1P2	predicted	predicted	GGGGCAGCATCTCCTCTGAA	GCCGCGCATGCGCACAGCTC	ARPC1A_-_98923363.23-P1P2|ARPC1A_+_98923436.23-P1P2
ARPC1B	P1P2	ARPC1B_-_98972228.23-P1P2	ARPC1B_+_98972186.23-P1P2	predicted	predicted	GGCAGCACCCCCACCCCGAA	GCCGGTACCCGCGCAGACGT	ARPC1B_-_98972228.23-P1P2|ARPC1B_+_98972186.23-P1P2
ARPC2	P1	ARPC2_+_219081760.23-P1	ARPC2_-_219081706.23-P1	predicted	predicted	GGGCGCGCCGGAGGAAACGG	GGTAGGCGGTAGACGTAAGC	ARPC2_+_219081760.23-P1|ARPC2_-_219081706.23-P1
ARPC2	P2	ARPC2_+_219103379.23-P2	ARPC2_+_219103424.23-P2	predicted	predicted	GAAGAGACATTGTATCCTGG	GCAATGGAATCCTTGGATGC	ARPC2_+_219103379.23-P2|ARPC2_+_219103424.23-P2
ARPC3	P1	ARPC3_-_110888307.23-P1	ARPC3_-_110888168.23-P1	predicted	predicted	GCAGCGCCCAGAATGGAGAT	GAGGCGGAAGCGAAACGGAA	ARPC3_-_110888307.23-P1|ARPC3_-_110888168.23-P1
ARPC3	P2	ARPC3_-_110883503.23-P2	ARPC3_-_110883495.23-P2	predicted	predicted	GTAGCAGcattgaggtgcga	GAGAAGGGATAGCAGcattg	ARPC3_-_110883503.23-P2|ARPC3_-_110883495.23-P2
ARPC4	P1P2	ARPC4_-_9834665.23-P1P2	ARPC4_-_9834191.23-P1P2	predicted	predicted	GAAGGCCCAAGCGTTCGTAA	GCCCCTTGCAGTTGACGCGG	ARPC4_-_9834665.23-P1P2|ARPC4_-_9834191.23-P1P2
ARPC4-TTLL3	P1	ARPC4-TTLL3_+_9834072.23-P1	ARPC4-TTLL3_+_9834086.23-P1	predicted	predicted	GGTAGGAGGCCGCAGCGAGG	GCGGCCCCTGGGGCCGTAGG	ARPC4-TTLL3_+_9834072.23-P1|ARPC4-TTLL3_+_9834086.23-P1
ARPC4-TTLL3	P2	ARPC4-TTLL3_+_9839072.23-P2	ARPC4-TTLL3_+_9839200.23-P2	predicted	predicted	GTAACCTGGGGTCAGACCAG	GACTGTGAACAGAACAGACT	ARPC4-TTLL3_+_9839072.23-P2|ARPC4-TTLL3_+_9839200.23-P2
ARPC5	P1P2	ARPC5_+_183604994.23-P1P2	ARPC5_-_183605092.23-P1P2	predicted	predicted	GGGAAGAGCAGGGGCAGCGT	GTCTCCGCAGGCAAGGGGCG	ARPC5_+_183604994.23-P1P2|ARPC5_-_183605092.23-P1P2
ARPC5L	P1	ARPC5L_+_127631339.23-P1	ARPC5L_-_127631322.23-P1	predicted	predicted	GGGCACCTGGAGTGCGGTAT	GCGTGGAAGGGACACTGAGG	ARPC5L_+_127631339.23-P1|ARPC5L_-_127631322.23-P1
ARPC5L	P2	ARPC5L_-_127624243.23-P2	ARPC5L_-_127624248.23-P2	predicted	predicted	GTCCGAGGGAAAGAGGAAGT	GGGGAAAGAGGAAGTAGGCG	ARPC5L_-_127624243.23-P2|ARPC5L_-_127624248.23-P2
ARPP19	P1P2	ARPP19_+_52861307.23-P1P2	ARPP19_-_52861422.23-P1P2	predicted	predicted	GGGGAGAAGCGGGGTCAAGT	GTGGCTGCCGAGTGCTTCCT	ARPP19_+_52861307.23-P1P2|ARPP19_-_52861422.23-P1P2
ARPP21	ENST00000187397.4	ARPP21_+_35683617.23-ENST00000187397.4	ARPP21_+_35683447.23-ENST00000187397.4	predicted	predicted	GTCTGAGCTAAATACTGCAA	GGAATGGCATAAATCATGCC	ARPP21_+_35683617.23-ENST00000187397.4|ARPP21_+_35683447.23-ENST00000187397.4
ARR3	P1P2	ARR3_+_69488041.23-P1P2	ARR3_+_69487819.23-P1P2	predicted	predicted	GAGTTCAGGTGCCAAGAGTT	GCATGGTGGGGGATTGAAAT	ARR3_+_69488041.23-P1P2|ARR3_+_69487819.23-P1P2
ARRB1	P1P2	ARRB1_-_75062870.23-P1P2	ARRB1_-_75062939.23-P1P2	predicted	predicted	GCAGGGGCGTGGAACCGCGC	GCGCGCCGCCCAGCGAGGCA	ARRB1_-_75062870.23-P1P2|ARRB1_-_75062939.23-P1P2
ARRB2	P1P2	ARRB2_-_4613775.23-P1P2	ARRB2_-_4613768.23-P1P2	predicted	predicted	GAAGGAGCGCGAAGGGCTGG	GGGCTGGGAAGGAGCGCGAA	ARRB2_-_4613775.23-P1P2|ARRB2_-_4613768.23-P1P2
ARRDC1	P1P2	ARRDC1_-_140499976.23-P1P2	ARRDC1_-_140499944.23-P1P2	predicted	predicted	GCCTCCGAGCGGCAGTCCGC	GCGGATGGGGCGGGGAATAG	ARRDC1_-_140499976.23-P1P2|ARRDC1_-_140499944.23-P1P2
ARRDC2	P1	ARRDC2_-_18118813.23-P1	ARRDC2_+_18118737.23-P1	predicted	predicted	GCGGGGTCCGCGAGGGAAGG	GGGTCTCTCGCGGACCCCGG	ARRDC2_-_18118813.23-P1|ARRDC2_+_18118737.23-P1
ARRDC2	P2	ARRDC2_-_18111754.23-P2	ARRDC2_-_18111926.23-P2	predicted	predicted	GAGGGGCGAATGAGACCATA	GCGGCCCGCGTGCGTCACGG	ARRDC2_-_18111754.23-P2|ARRDC2_-_18111926.23-P2
ARRDC4	P1P2	ARRDC4_+_98503758.23-P1P2	ARRDC4_+_98503788.23-P1P2	predicted	predicted	GGGAAGGCCGTGCGTGATCA	GCATTGGCGCTCCCACGCGT	ARRDC4_+_98503758.23-P1P2|ARRDC4_+_98503788.23-P1P2
ARRDC5	P1P2	ARRDC5_-_4902979.23-P1P2	ARRDC5_-_4903001.23-P1P2	predicted	predicted	GGGGACCCCAGTGGCCAGGA	GGAGGCAAAACTGTTGTTTA	ARRDC5_-_4902979.23-P1P2|ARRDC5_-_4903001.23-P1P2
ARSA	P1P2	ARSA_-_51066783.23-P1P2	ARSA_-_51066691.23-P1P2	predicted	predicted	GGCCCTGGCTGAGGCGTCCC	GGCTGCGCGTGCTCGCTCCG	ARSA_-_51066783.23-P1P2|ARSA_-_51066691.23-P1P2
ARSB	P1P2	ARSB_+_78281180.23-P1P2	ARSB_-_78281197.23-P1P2	predicted	predicted	GCAAGCCCACGGCCCGCTGG	GGGCACCCCCAGCGGGCCGT	ARSB_+_78281180.23-P1P2|ARSB_-_78281197.23-P1P2
ARSD	P1P2	ARSD_-_2847490.23-P1P2	ARSD_-_2847500.23-P1P2	predicted	predicted	GGGGACCTGCGCGTGGAAAC	GCGTGGAAACAGGTTTTCCC	ARSD_-_2847490.23-P1P2|ARSD_-_2847500.23-P1P2
ARSE	P1P2	ARSE_+_2882683.23-P1P2	ARSE_-_2882359.23-P1P2	predicted	predicted	GGCACCCTGTGTAACAGCAC	GGGCAGAGAGCACTTGCACA	ARSE_+_2882683.23-P1P2|ARSE_-_2882359.23-P1P2
ARSF	P1P2	ARSF_-_2984647.23-P1P2	ARSF_+_2984772.23-P1P2	predicted	predicted	GAAGAAAGGCTGTAGGTATT	GACCTCTCTCTCCCATGGGA	ARSF_-_2984647.23-P1P2|ARSF_+_2984772.23-P1P2
ARSG	ENST00000448504.2	ARSG_-_66255225.23-ENST00000448504.2	ARSG_+_66255018.23-ENST00000448504.2	predicted	predicted	GGGCCGCGTTGCTCCCTCTT	GACTAACTCCACAGGTGCCC	ARSG_-_66255225.23-ENST00000448504.2|ARSG_+_66255018.23-ENST00000448504.2
ARSH	ENST00000381130.2	ARSH_-_2924461.23-ENST00000381130.2	ARSH_+_2924398.23-ENST00000381130.2	predicted	predicted	GTTTCTGAGTAAGACAACAC	GAAAAACTAATGTTCTATAC	ARSH_-_2924461.23-ENST00000381130.2|ARSH_+_2924398.23-ENST00000381130.2
ARSI	P1P2	ARSI_-_149682608.23-P1P2	ARSI_-_149682658.23-P1P2	predicted	predicted	GCCCGCCCCTGACCGGGATG	GCGATGGAACAGCTCCAGAA	ARSI_-_149682608.23-P1P2|ARSI_-_149682658.23-P1P2
ARSJ	P1P2	ARSJ_-_114901142.23-P1P2	ARSJ_+_114901075.23-P1P2	predicted	predicted	GCGGCGGCGCGAATGGGGAA	GGGCAGGAGGCGACACTCTT	ARSJ_-_114901142.23-P1P2|ARSJ_+_114901075.23-P1P2
ARSK	P1P2	ARSK_+_94890699.23-P1P2	ARSK_-_94890673.23-P1P2	predicted	predicted	GAGTCACGTGAATGAGTCCT	GTCCTCTTCTACAAACGCCG	ARSK_+_94890699.23-P1P2|ARSK_-_94890673.23-P1P2
ART1	P1P2	ART1_-_3666218.23-P1P2	ART1_+_3666240.23-P1P2	predicted	predicted	GACACTGGGCAGGTCAGACT	GTATTTCTGGATGTCTCCTC	ART1_-_3666218.23-P1P2|ART1_+_3666240.23-P1P2
ART3	P1	ART3_-_76995682.23-P1	ART3_+_76995645.23-P1	predicted	predicted	GCAGAACTGAATGTGCTGTG	GGTTCTGAGCCCACAGTTCT	ART3_-_76995682.23-P1|ART3_+_76995645.23-P1
ART3	P2	ART3_-_76932202.23-P2	ART3_+_76932126.23-P2	predicted	predicted	GagcgcacaCGCATGAGGGA	GcTCAGACGGGGAGCGTCGC	ART3_-_76932202.23-P2|ART3_+_76932126.23-P2
ART4	P1P2	ART4_-_14996547.23-P1P2	ART4_-_14996537.23-P1P2	predicted	predicted	GCGCCACCCTGGGTGTCTAT	GGCTGGGAACGCGCCACCCT	ART4_-_14996547.23-P1P2|ART4_-_14996537.23-P1P2
ART5	P1P2	ART5_-_3663419.23-P1P2	ART5_+_3663402.23-P1P2	predicted	predicted	GAGGACCCACTTGAAGGCTG	GGCTTCCGCAGCCTTCAAGT	ART5_-_3663419.23-P1P2|ART5_+_3663402.23-P1P2
ARTN	P1	ARTN_-_44399303.23-P1	ARTN_+_44399233.23-P1	predicted	predicted	GGGACCTAGCCAAGCTAGGG	GGGGAGGGGCCCCTCGGATA	ARTN_-_44399303.23-P1|ARTN_+_44399233.23-P1
ARTN	P2	ARTN_-_44401458.23-P2	ARTN_-_44401490.23-P2	predicted	predicted	GTGACTGGTGAGGGAGAGCA	GGCAGCGGTTAGGTGTGGGA	ARTN_-_44401458.23-P2|ARTN_-_44401490.23-P2
ARV1	P1P2	ARV1_-_231114699.23-P1P2	ARV1_-_231114718.23-P1P2	predicted	predicted	GGGGAGAAGCATTGTGTGCT	GGGGAATGGTAGTCCCAGCT	ARV1_-_231114699.23-P1P2|ARV1_-_231114718.23-P1P2
ARVCF	P1	ARVCF_+_19974918.23-P1	ARVCF_+_19974847.23-P1	predicted	predicted	GTCCAGGCCGGCAGTGGGTG	GCCCGCCCCCTGTCTCTGGG	ARVCF_+_19974918.23-P1|ARVCF_+_19974847.23-P1
ARVCF	P2	ARVCF_+_20004519.23-P2	ARVCF_+_20004668.23-P2	predicted	predicted	GGGCCGCGGCCCCTCCGCGA	GGCTACGCGGCCAGAGTCCG	ARVCF_+_20004519.23-P2|ARVCF_+_20004668.23-P2
ARX	P1	ARX_-_25034145.23-P1	ARX_-_25034224.23-P1	predicted	predicted	GCTGAGAGGCGCCCTCTGAT	GATTCCAGAGGGGCAGGCGG	ARX_-_25034145.23-P1|ARX_-_25034224.23-P1
ARX	P2	ARX_+_25031306.23-P2	ARX_+_25031446.23-P2	predicted	predicted	GGAGCCCCGGCGCTGTCCTG	GCGGCTGCGGGTGGTGGCAC	ARX_+_25031306.23-P2|ARX_+_25031446.23-P2
AS3MT	P1P2	AS3MT_-_104629078.23-P1P2	AS3MT_-_104629186.23-P1P2	predicted	predicted	GTCGCAGTGGAGCGAACAAG	GCGAGGGGCTAGAGCGGGAT	AS3MT_-_104629078.23-P1P2|AS3MT_-_104629186.23-P1P2
ASAH1	P1P2	ASAH1_-_17941933.23-P1P2	ASAH1_-_17941920.23-P1P2	predicted	predicted	GCACCCGTGGCGCCTCGATG	GGGGCCGGGAGCTTCACCCG	ASAH1_-_17941933.23-P1P2|ASAH1_-_17941920.23-P1P2
ASAH2	ENST00000395526.4	ASAH2_+_52008544.23-ENST00000395526.4	ASAH2_+_52008523.23-ENST00000395526.4	predicted	predicted	Ggattggtcttgtctgccat	Ggcttggtctatggaatgag	ASAH2_+_52008544.23-ENST00000395526.4|ASAH2_+_52008523.23-ENST00000395526.4
ASAH2B	P1P2	ASAH2B_-_52499456.23-P1P2	ASAH2B_+_52499426.23-P1P2	predicted	predicted	GTCGCGGAGGACTAAGGCGA	GTAGTCCTCCGCGAAGGCCA	ASAH2B_-_52499456.23-P1P2|ASAH2B_+_52499426.23-P1P2
ASAP1	P1P2	ASAP1_-_131456112.23-P1P2	ASAP1_+_131456027.23-P1P2	predicted	predicted	GGGCCCGCCGGCAGCCACGA	GGGGCCGGGAATGCTTAGTC	ASAP1_-_131456112.23-P1P2|ASAP1_+_131456027.23-P1P2
ASAP2	P1P2	ASAP2_-_9346756.23-P1P2	ASAP2_+_9346440.23-P1P2	predicted	predicted	GGCGGCCAGGAACGGCTcgg	GACCCTGCGGGGACCACAGC	ASAP2_-_9346756.23-P1P2|ASAP2_+_9346440.23-P1P2
ASAP3	P1P2	ASAP3_+_23810756.23-P1P2	ASAP3_+_23810824.23-P1P2	predicted	predicted	GAGAGCGGCTGGAGGGTcgg	Gggagcctggaccttggcgg	ASAP3_+_23810756.23-P1P2|ASAP3_+_23810824.23-P1P2
ASB1	P1P2	ASB1_+_239335503.23-P1P2	ASB1_-_239335536.23-P1P2	predicted	predicted	GTCGCTGTCTAGCAGGGCGC	GTAGACAGCGAGGCCGGAAG	ASB1_+_239335503.23-P1P2|ASB1_-_239335536.23-P1P2
ASB10	P1P2	ASB10_+_150885032.23-P1P2	ASB10_-_150885051.23-P1P2	predicted	predicted	GAGCCCTGGGGTGAAGCTCA	GAACCCTGAGCTTCACCCCA	ASB10_+_150885032.23-P1P2|ASB10_-_150885051.23-P1P2
ASB11	P1	ASB11_+_15333929.23-P1	ASB11_+_15333828.23-P1	predicted	predicted	GTAGAACTATTGGATGTTTC	GCTACAGAGATCTCGGTAAC	ASB11_+_15333929.23-P1|ASB11_+_15333828.23-P1
ASB11	P2	ASB11_-_15332864.23-P2	ASB11_-_15332799.23-P2	predicted	predicted	GGACAATCCCAGGAGTGACA	GCAAACACTAAAAATACACG	ASB11_-_15332864.23-P2|ASB11_-_15332799.23-P2
ASB12	ENST00000362002.2	ASB12_+_63450698.23-ENST00000362002.2	ASB12_-_63450684.23-ENST00000362002.2	predicted	predicted	GGGGAGGGATATAGGAGGAT	GCAGGTGCCTGGTGAGGCTA	ASB12_+_63450698.23-ENST00000362002.2|ASB12_-_63450684.23-ENST00000362002.2
ASB12	ENST00000396130.2	ASB12_-_63445733.23-ENST00000396130.2	ASB12_+_63445601.23-ENST00000396130.2	predicted	predicted	GACACTGCCAAAACAGGTCA	GTCAAGGAGCGTGCATGGTC	ASB12_-_63445733.23-ENST00000396130.2|ASB12_+_63445601.23-ENST00000396130.2
ASB13	P1P2	ASB13_+_5708646.23-P1P2	ASB13_-_5708685.23-P1P2	predicted	predicted	GGGGAACCTCGCCAAGGCGG	GTCCCGGAGGCGCTGTCCCT	ASB13_+_5708646.23-P1P2|ASB13_-_5708685.23-P1P2
ASB14	P1P2	ASB14_+_57326758.23-P1P2	ASB14_+_57327017.23-P1P2	predicted	predicted	GTAATGGAATGGTCACTACA	GGGGTCAGAGCAAAATGTTT	ASB14_+_57326758.23-P1P2|ASB14_+_57327017.23-P1P2
ASB15	P1P2	ASB15_+_123241708.23-P1P2	ASB15_-_123241746.23-P1P2	predicted	predicted	GAGATTATCTCTGTCCTGAT	GAATCTTATTATACCTCTGT	ASB15_+_123241708.23-P1P2|ASB15_-_123241746.23-P1P2
ASB16	P1P2	ASB16_-_42247861.23-P1P2	ASB16_-_42247869.23-P1P2	predicted	predicted	GAAGGTGGATGCAGATGCTG	GTGCAGATGCTGGGGTTCGG	ASB16_-_42247861.23-P1P2|ASB16_-_42247869.23-P1P2
ASB17	P1P2	ASB17_-_76398194.23-P1P2	ASB17_-_76398212.23-P1P2	predicted	predicted	GGTCACCAGCATAGGTCAGA	GAGGGGATATTGTATGTAAC	ASB17_-_76398194.23-P1P2|ASB17_-_76398212.23-P1P2
ASB18	P1P2	ASB18_+_237173096.23-P1P2	ASB18_+_237173116.23-P1P2	predicted	predicted	GGGGACTGTAAGAGGAGCCA	GCTGGCAGGTGGCCCTCCGC	ASB18_+_237173096.23-P1P2|ASB18_+_237173116.23-P1P2
ASB2	P1P2	ASB2_-_94443278.23-P1P2	ASB2_-_94443230.23-P1P2	predicted	predicted	Gagttgggagacaaagagtg	GTGCAGTGGGTCAGAGACAg	ASB2_-_94443278.23-P1P2|ASB2_-_94443230.23-P1P2
ASB3	P1P2	ASB3_+_54087407.23-P1P2	ASB3_-_54087263.23-P1P2	predicted	predicted	GAGGCCCGCAAAGACCTCCC	GCCGCTGCCCGCCTCACGAG	ASB3_+_54087407.23-P1P2|ASB3_-_54087263.23-P1P2
ASB4	P1P2	ASB4_+_95115192.23-P1P2	ASB4_-_95115027.23-P1P2	predicted	predicted	GTGGAGAGTCCACAAACTGT	GCATGCCTGGAAATGTATCA	ASB4_+_95115192.23-P1P2|ASB4_-_95115027.23-P1P2
ASB5	P1P2	ASB5_-_177190738.23-P1P2	ASB5_+_177190406.23-P1P2	predicted	predicted	GTAAATCAGTACACAGTCCA	GAGTTTGCGAAGAACTTTTA	ASB5_-_177190738.23-P1P2|ASB5_+_177190406.23-P1P2
ASB6	P1P2	ASB6_-_132404591.23-P1P2	ASB6_+_132404613.23-P1P2	predicted	predicted	GTGGGCGGCCCCAGCGGAGT	GCCCGCCTGAGTCTCGGATC	ASB6_-_132404591.23-P1P2|ASB6_+_132404613.23-P1P2
ASB7	P1P2	ASB7_+_101142572.23-P1P2	ASB7_-_101142536.23-P1P2	predicted	predicted	GAAGGGAGGCGTGCCGAACG	GCCACCACGGGGAAGCTGTA	ASB7_+_101142572.23-P1P2|ASB7_-_101142536.23-P1P2
ASB8	P1P2	ASB8_-_48551441.23-P1P2	ASB8_+_48551392.23-P1P2	predicted	predicted	GCCCTCCAGAGGCCTAGTTA	GCTGCTGCACAAGTCTGCGC	ASB8_-_48551441.23-P1P2|ASB8_+_48551392.23-P1P2
ASB9	P1P2	ASB9_+_15288283.23-P1P2	ASB9_+_15288449.23-P1P2	predicted	predicted	GCAGCAACTTCGCAGACTTA	GTAACAAACGGATCTCAGCA	ASB9_+_15288283.23-P1P2|ASB9_+_15288449.23-P1P2
ASCC1	P1P2	ASCC1_-_73975918.23-P1P2	ASCC1_-_73976276.23-P1P2	predicted	predicted	GTAAGAGGCCGAGGGGTCGA	GTACAGCTGCGGCATCTATT	ASCC1_-_73975918.23-P1P2|ASCC1_-_73976276.23-P1P2
ASCC2	P1P2	ASCC2_+_30234373.23-P1P2	ASCC2_+_30234370.23-P1P2	predicted	predicted	GGCTACAGACGCCGAGTGTG	GACAGACGCCGAGTGTGGGG	ASCC2_+_30234373.23-P1P2|ASCC2_+_30234370.23-P1P2
ASCC3	P1P2	ASCC3_+_101329335.23-P1P2	ASCC3_-_101329350.23-P1P2	predicted	predicted	GTCTGCTCCTCCGAACCCAG	GTCTAGTCCGCTGGGTTCGG	ASCC3_+_101329335.23-P1P2|ASCC3_-_101329350.23-P1P2
ASCL1	P1P2	ASCL1_-_103351271.23-P1P2	ASCL1_-_103351302.23-P1P2	predicted	predicted	Gcgggagaaaggaacgggag	Ggaggaggagggggagttta	ASCL1_-_103351271.23-P1P2|ASCL1_-_103351302.23-P1P2
ASCL2	P1P2	ASCL2_+_2292344.23-P1P2	ASCL2_+_2292490.23-P1P2	predicted	predicted	GCAAACGGGTGGCCCACGAT	GGCGCCCAGCCCAGTCGCGG	ASCL2_+_2292344.23-P1P2|ASCL2_+_2292490.23-P1P2
ASCL3	P1P2	ASCL3_-_8964732.23-P1P2	ASCL3_-_8964715.23-P1P2	predicted	predicted	GAAAGGCGTGCTTACAAAAC	GATAACCATACTAAATAGAA	ASCL3_-_8964732.23-P1P2|ASCL3_-_8964715.23-P1P2
ASCL4	ENST00000342331.4	ASCL4_-_108168018.23-ENST00000342331.4	ASCL4_-_108168015.23-ENST00000342331.4	predicted	predicted	GTGGGTGAGATTAGAAGAGG	GTCCTGGGTGAGATTAGAAG	ASCL4_-_108168018.23-ENST00000342331.4|ASCL4_-_108168015.23-ENST00000342331.4
ASCL5	P1P2	ASCL5_-_201096538.23-P1P2	ASCL5_-_201096488.23-P1P2	predicted	predicted	GGGCAAGTGACATGCAGCTC	GAAGGAGAGAGGGCCACTCC	ASCL5_-_201096538.23-P1P2|ASCL5_-_201096488.23-P1P2
ASF1A	P1P2	ASF1A_-_119215283.23-P1P2	ASF1A_+_119215271.23-P1P2	predicted	predicted	GGAGCGGGAGCCCATCTTGC	GCCTCGGCAGCCAGCAAGAT	ASF1A_-_119215283.23-P1P2|ASF1A_+_119215271.23-P1P2
ASF1B	P1P2	ASF1B_-_14247534.23-P1P2	ASF1B_-_14247571.23-P1P2	predicted	predicted	GGGCGCGCGCCCAGACTCCT	GTCCCTCTCCGCAGCGTGTG	ASF1B_-_14247534.23-P1P2|ASF1B_-_14247571.23-P1P2
ASGR1	P1P2	ASGR1_+_7082850.23-P1P2	ASGR1_-_7082780.23-P1P2	predicted	predicted	GCACGGAAGAGTGAGGTGAC	GTGGAACTTAGGGGAGTGTG	ASGR1_+_7082850.23-P1P2|ASGR1_-_7082780.23-P1P2
ASGR2	P1P2	ASGR2_+_7018344.23-P1P2	ASGR2_-_7018135.23-P1P2	predicted	predicted	GTCggaggcaggaagtgaga	GACCTCCTGGCCTGGGACTT	ASGR2_+_7018344.23-P1P2|ASGR2_-_7018135.23-P1P2
ASH1L	P1P2	ASH1L_+_155532701.23-P1P2	ASH1L_+_155532709.23-P1P2	predicted	predicted	GCGCACGCGCGAGGGGTGGA	GGTGGGAGGCGCACGCGCGA	ASH1L_+_155532701.23-P1P2|ASH1L_+_155532709.23-P1P2
ASH2L	P1P2	ASH2L_-_37963062.23-P1P2	ASH2L_-_37963157.23-P1P2	predicted	predicted	GCTCGCGAGAAGTCCAGGGG	GTGCAACAGGGGCAGAAGAG	ASH2L_-_37963062.23-P1P2|ASH2L_-_37963157.23-P1P2
ASIC1	P1P2	ASIC1_+_50451281.23-P1P2	ASIC1_-_50451114.23-P1P2	predicted	predicted	GGATCCGGGAGCGGGACCCA	GGCGGGGAGAGGGACGCTAG	ASIC1_+_50451281.23-P1P2|ASIC1_-_50451114.23-P1P2
ASIC2	ENST00000359872.6	ASIC2_-_32484490.23-ENST00000359872.6	ASIC2_-_32484628.23-ENST00000359872.6	predicted	predicted	GCTAGTGGGGGCTTCTTCGA	GCCAGCCTGGGATCTCCAGA	ASIC2_-_32484490.23-ENST00000359872.6|ASIC2_-_32484628.23-ENST00000359872.6
ASIC3	P1P2	ASIC3_+_150748145.23-P1P2	ASIC3_+_150748176.23-P1P2	predicted	predicted	GCACAGTTCTTGTACTGCTG	GGGAGGCTCGCCCTTACCTA	ASIC3_+_150748145.23-P1P2|ASIC3_+_150748176.23-P1P2
ASIC4	P1P2	ASIC4_-_220378903.23-P1P2	ASIC4_-_220378909.23-P1P2	predicted	predicted	GGATCTGGGGACCCAGTGAG	GGGGACCCAGTGAGCGGCTA	ASIC4_-_220378903.23-P1P2|ASIC4_-_220378909.23-P1P2
ASIC5	P1P2	ASIC5_+_156787727.23-P1P2	ASIC5_+_156787600.23-P1P2	predicted	predicted	GACGTTCCCGGGTGAGTCAT	GTCACTCATGAAATCACTCT	ASIC5_+_156787727.23-P1P2|ASIC5_+_156787600.23-P1P2
ASIP	P1P2	ASIP_+_32781777.23-P1P2	ASIP_-_32781974.23-P1P2	predicted	predicted	GCATGGGAAGAGGTAACCTC	GGCTCCTGACTCCAAGCTGT	ASIP_+_32781777.23-P1P2|ASIP_-_32781974.23-P1P2
ASL	P1P2	ASL_-_65540697.23-P1P2	ASL_-_65540733.23-P1P2	predicted	predicted	GCACGGCCAGGATTGGAGGA	GCCGCCGGGCGGCCTCCTAT	ASL_-_65540697.23-P1P2|ASL_-_65540733.23-P1P2
ASMT	P1P2	ASMT_-_1733835.23-P1P2	ASMT_-_1733832.23-P1P2	predicted	predicted	GGATGAGTCAAGGGCTCGGG	GGCTGATGAGTCAAGGGCTC	ASMT_-_1733835.23-P1P2|ASMT_-_1733832.23-P1P2
ASMTL	P1P2	ASMTL_+_1572001.23-P1P2	ASMTL_+_1571921.23-P1P2	predicted	predicted	GTGGTCTCAGGGGAGATCAA	GCTGACGGAGTGTTCAATGG	ASMTL_+_1572001.23-P1P2|ASMTL_+_1571921.23-P1P2
ASNA1	P1P2	ASNA1_-_12848113.23-P1P2	ASNA1_+_12848079.23-P1P2	predicted	predicted	GGATGTGTTCATTAGGTAGG	GGAACACATCGGTACGGTCT	ASNA1_-_12848113.23-P1P2|ASNA1_+_12848079.23-P1P2
ASNS	P1P2	ASNS_-_97501860.23-P1P2	ASNS_-_97501872.23-P1P2	predicted	predicted	GGGGCGGAGCAGGACTAAGT	GACTAAGTGGGGCGGCGGAA	ASNS_-_97501860.23-P1P2|ASNS_-_97501872.23-P1P2
ASNSD1	P1P2	ASNSD1_+_190526025.23-P1P2	ASNSD1_-_190526187.23-P1P2	predicted	predicted	GAGGGAGCGAGTAAACAGTC	GTGGAAGCGCGCATGCGCTG	ASNSD1_+_190526025.23-P1P2|ASNSD1_-_190526187.23-P1P2
ASPA	P1P2	ASPA_-_3379180.23-P1P2	ASPA_-_3379107.23-P1P2	predicted	predicted	GTAGATCTACTGACCATCTG	GCTGGATGACATCCTAGCTG	ASPA_-_3379180.23-P1P2|ASPA_-_3379107.23-P1P2
ASPDH	P1P2	ASPDH_-_51018059.23-P1P2	ASPDH_-_51018407.23-P1P2	predicted	predicted	GAGAGCGTGAACGGGAGCAT	GCCACTACGAGGGGAGAAGG	ASPDH_-_51018059.23-P1P2|ASPDH_-_51018407.23-P1P2
ASPG	P1	ASPG_+_104551869.23-P1	ASPG_+_104551938.23-P1	predicted	predicted	GGGGTCCCGGGGACTGTCCA	Ggagtggagtctgcccggga	ASPG_+_104551869.23-P1|ASPG_+_104551938.23-P1
ASPG	P2	ASPG_+_104570893.23-P2	ASPG_-_104571105.23-P2	predicted	predicted	GGCCCCCAGCCCATGAGGGG	GTCGGGCTGTGGGCAACCCT	ASPG_+_104570893.23-P2|ASPG_-_104571105.23-P2
ASPH	P1P2	ASPH_-_62627475.23-P1P2	ASPH_-_62627260.23-P1P2	predicted	predicted	GACAGGGCGCGGTGCGGAAT	GGCCTGGGACCCAATCGCAA	ASPH_-_62627475.23-P1P2|ASPH_-_62627260.23-P1P2
ASPHD1	P1P2	ASPHD1_+_29911668.23-P1P2	ASPHD1_-_29911542.23-P1P2	predicted	predicted	GAGAAGGGGCGGGTCGTATC	GTAGGGCCAGCGGGAGTCac	ASPHD1_+_29911668.23-P1P2|ASPHD1_-_29911542.23-P1P2
ASPHD2	P1P2	ASPHD2_+_26825021.23-P1P2	ASPHD2_-_26825088.23-P1P2	predicted	predicted	GCCAGCCCGAGGTTGCGCGC	GCTGCCAGGACCCTCCGGAG	ASPHD2_+_26825021.23-P1P2|ASPHD2_-_26825088.23-P1P2
ASPM	P1P2	ASPM_-_197115947.23-P1P2	ASPM_-_197115857.23-P1P2	predicted	predicted	GCGCCAATCGCTATCTGCGG	GGCACCGCCCTCCTCGTCAC	ASPM_-_197115947.23-P1P2|ASPM_-_197115857.23-P1P2
ASPN	P1P2	ASPN_+_95244934.23-P1P2	ASPN_-_95244882.23-P1P2	predicted	predicted	GACTCCGACTGCACTTTCAA	GCTAAACTCTAGACGTCTAC	ASPN_+_95244934.23-P1P2|ASPN_-_95244882.23-P1P2
ASPRV1	ENST00000320256.4	ASPRV1_+_70189567.23-ENST00000320256.4	ASPRV1_+_70189478.23-ENST00000320256.4	predicted	predicted	GAATGACCAGCTTGGGGAGT	GAGGGTGGAGACAATGCTCA	ASPRV1_+_70189567.23-ENST00000320256.4|ASPRV1_+_70189478.23-ENST00000320256.4
ASPSCR1	P1P2	ASPSCR1_-_79935321.23-P1P2	ASPSCR1_-_79935315.23-P1P2	predicted	predicted	GCCGCGCTTCCCGGAGGCAG	GTCCAAGCCGCGCTTCCCGG	ASPSCR1_-_79935321.23-P1P2|ASPSCR1_-_79935315.23-P1P2
ASRGL1	P1P2	ASRGL1_-_62104872.23-P1P2	ASRGL1_+_62104755.23-P1P2	predicted	predicted	GCCGGCCTTCGGGGCTTTAT	GGAACCTCCTGCTCCTGACC	ASRGL1_-_62104872.23-P1P2|ASRGL1_+_62104755.23-P1P2
ASS1	P1P2	ASS1_-_133320149.23-P1P2	ASS1_-_133320112.23-P1P2	predicted	predicted	GGCCCAGGCCCGGACCTGGT	GccgccggcgcgccccTGGG	ASS1_-_133320149.23-P1P2|ASS1_-_133320112.23-P1P2
ASTE1	P1P2	ASTE1_+_130745682.23-P1P2	ASTE1_+_130745773.23-P1P2	predicted	predicted	GCGGGGCATACTGGGAAGTC	GCGGGCAGGCCTCAAACTAG	ASTE1_+_130745682.23-P1P2|ASTE1_+_130745773.23-P1P2
ASTL	ENST00000342380.2	ASTL_+_96804692.23-ENST00000342380.2	ASTL_+_96804498.23-ENST00000342380.2	predicted	predicted	GCACAGGCCGGGGTAGGAAA	GGGGCTGGGGTGGGAACCAC	ASTL_+_96804692.23-ENST00000342380.2|ASTL_+_96804498.23-ENST00000342380.2
ASTN1	P1P2	ASTN1_+_177133999.23-P1P2	ASTN1_-_177134041.23-P1P2	predicted	predicted	GCCGGGAAACAAAGAATCCG	GGAGCTGCTTATCTggagaa	ASTN1_+_177133999.23-P1P2|ASTN1_-_177134041.23-P1P2
ASTN2	P1P2	ASTN2_+_120177433.23-P1P2	ASTN2_+_120177535.23-P1P2	predicted	predicted	GGGGAGCCGGAGATCGGGGA	GAATGCTGTGAGGGCGGAAT	ASTN2_+_120177433.23-P1P2|ASTN2_+_120177535.23-P1P2
ASUN	P1P2	ASUN_+_27091076.23-P1P2	ASUN_-_27091047.23-P1P2	predicted	predicted	GAGCGGGTGGAAAATCTCGA	GTCGCCGAACAGGAAGAGGG	ASUN_+_27091076.23-P1P2|ASUN_-_27091047.23-P1P2
ASXL1	P1P2	ASXL1_+_30945889.23-P1P2	ASXL1_-_30945956.23-P1P2	predicted	predicted	GACGGGTCGCTGTTCGGGGA	GCTAGGCGGAGGACGCGAGA	ASXL1_+_30945889.23-P1P2|ASXL1_-_30945956.23-P1P2
ASXL2	P1P2	ASXL2_+_26101372.23-P1P2	ASXL2_+_26101501.23-P1P2	predicted	predicted	GCGGCTGCGTACAGTAGTGA	GCGCGCATGCTCCTGCGGAG	ASXL2_+_26101372.23-P1P2|ASXL2_+_26101501.23-P1P2
ASXL3	P1P2	ASXL3_-_31158223.23-P1P2	ASXL3_-_31158050.23-P1P2	predicted	predicted	GGGGCCGAGCGGAGCATCCC	GAGGGAGAGGGGTCTCGCGA	ASXL3_-_31158223.23-P1P2|ASXL3_-_31158050.23-P1P2
ASZ1	P1P2	ASZ1_-_117067704.23-P1P2	ASZ1_+_117067687.23-P1P2	predicted	predicted	GCCGTCCCTCCCTAACCTTG	GGAAGCCTCAAGGTTAGGGA	ASZ1_-_117067704.23-P1P2|ASZ1_+_117067687.23-P1P2
ATAD1	P1P2	ATAD1_-_89578082.23-P1P2	ATAD1_+_89578047.23-P1P2	predicted	predicted	GGCGGAGGGGGCGTGCTCCC	GCCCTCCGCGCCGGCGACCG	ATAD1_-_89578082.23-P1P2|ATAD1_+_89578047.23-P1P2
ATAD2	P1P2	ATAD2_-_124408842.23-P1P2	ATAD2_-_124408834.23-P1P2	predicted	predicted	GCCAACGTGGAGAGGAACAC	GAGGCCGGGCCAACGTGGAG	ATAD2_-_124408842.23-P1P2|ATAD2_-_124408834.23-P1P2
ATAD2B	P1P2	ATAD2B_-_24150133.23-P1P2	ATAD2B_-_24150113.23-P1P2	predicted	predicted	GGGCCGGGGAGCGACGCTCT	GGCGCGGCGTCAGCGCTCGG	ATAD2B_-_24150133.23-P1P2|ATAD2B_-_24150113.23-P1P2
ATAD3A	P1P2	ATAD3A_+_1447372.23-P1P2	ATAD3A_+_1447294.23-P1P2	predicted	predicted	GGCGGCGAAGCATCTGGCTA	GCCCCGCGCCGCATCCGCGT	ATAD3A_+_1447372.23-P1P2|ATAD3A_+_1447294.23-P1P2
ATAD3B	P1	ATAD3B_+_1406940.23-P1	ATAD3B_+_1406964.23-P1	predicted	predicted	GCCGCACCGGGACAAAACTC	GTGGTGAAGCGTCTGGGTAC	ATAD3B_+_1406940.23-P1|ATAD3B_+_1406964.23-P1
ATAD3B	P2	ATAD3B_+_1412999.23-P2	ATAD3B_-_1412834.23-P2	predicted	predicted	GGAAGAAGACCCCCTCCCTC	GAGGGCCAGGGGCGTGTACA	ATAD3B_+_1412999.23-P2|ATAD3B_-_1412834.23-P2
ATAD3C	P1P2	ATAD3C_-_1397730.23-P1P2	ATAD3C_-_1397890.23-P1P2	predicted	predicted	GTAACGGCCATGCGCCCTGT	GTCAAGGGGGCATCTGGCAT	ATAD3C_-_1397730.23-P1P2|ATAD3C_-_1397890.23-P1P2
ATAD5	P1P2	ATAD5_+_29158897.23-P1P2	ATAD5_-_29158915.23-P1P2	predicted	predicted	GACTCCCTCGGCGAACCCGC	GCCTCCCGCGGGTTCGCCGA	ATAD5_+_29158897.23-P1P2|ATAD5_-_29158915.23-P1P2
ATAT1	P1P2	ATAT1_-_30594493.23-P1P2	ATAT1_-_30594614.23-P1P2	predicted	predicted	GGAAAGGAGTGGCACTGCTA	GAGGCGGTGCGGCGAGAGGA	ATAT1_-_30594493.23-P1P2|ATAT1_-_30594614.23-P1P2
ATCAY	P1P2	ATCAY_+_3880563.23-P1P2	ATCAY_-_3880574.23-P1P2	predicted	predicted	GAGAATCCGATCCTCCCCAT	GTGTCTGTCAGCCAATGGGG	ATCAY_+_3880563.23-P1P2|ATCAY_-_3880574.23-P1P2
ATE1	P1P2	ATE1_+_123687689.23-P1P2	ATE1_-_123687707.23-P1P2	predicted	predicted	GTCACCCTCACTGACGACGG	GGGGCCGCCGTCGTCAGTGA	ATE1_+_123687689.23-P1P2|ATE1_-_123687707.23-P1P2
ATF1	P1P2	ATF1_-_51157712.23-P1P2	ATF1_+_51157701.23-P1P2	predicted	predicted	GGAACCCCTAGCCACAAGTC	GTGTACGCGGTCCTGACTTG	ATF1_-_51157712.23-P1P2|ATF1_+_51157701.23-P1P2
ATF2	P1P2	ATF2_+_176032967.23-P1P2	ATF2_-_176033172.23-P1P2	predicted	predicted	GGGGAGGGGCGCCAGAAGGA	GGGGCGGGAAGCAGTTCTGG	ATF2_+_176032967.23-P1P2|ATF2_-_176033172.23-P1P2
ATF3	P1P2	ATF3_+_212781926.23-P1P2	ATF3_+_212781893.23-P1P2	predicted	predicted	GCCAAGGCGGGGCCGAAGGC	GGGCACTGGTGATGCAAGTT	ATF3_+_212781926.23-P1P2|ATF3_+_212781893.23-P1P2
ATF4	P1P2	ATF4_-_39916446.23-P1P2	ATF4_-_39916280.23-P1P2	predicted	predicted	GTAAACGGTTGGGGCGTCAA	GTGCGCTGACACCGGAAGCG	ATF4_-_39916446.23-P1P2|ATF4_-_39916280.23-P1P2
ATF5	P1P2	ATF5_-_50432120.23-P1P2	ATF5_-_50432235.23-P1P2	predicted	predicted	GGGTCTGCGGGAAGAGAATG	GACCCCGGAGCCACAAGGAG	ATF5_-_50432120.23-P1P2|ATF5_-_50432235.23-P1P2
ATF6	P1P2	ATF6_+_161735901.23-P1P2	ATF6_+_161736005.23-P1P2	predicted	predicted	GTGTTTTATGGGGAAGGCGG	GCGAGGGATTTGTACGACAC	ATF6_+_161735901.23-P1P2|ATF6_+_161736005.23-P1P2
ATF6B	P1P2	ATF6B_-_32096139.23-P1P2	ATF6B_-_32096152.23-P1P2	predicted	predicted	GGCACGTGAATCAACAGATG	GCAGATGCGGATGACTGTGT	ATF6B_-_32096139.23-P1P2|ATF6B_-_32096152.23-P1P2
ATF7	P1P2	ATF7_-_54020231.23-P1P2	ATF7_-_54020295.23-P1P2	predicted	predicted	GGGAAGGGCGAGATCCGTGG	GAAGGGGCCGGGCTTACTGT	ATF7_-_54020231.23-P1P2|ATF7_-_54020295.23-P1P2
ATF7IP	P1	ATF7IP_+_14518543.23-P1	ATF7IP_+_14518413.23-P1	predicted	predicted	GAATATGGGCGGGGCTCCGG	GCTCCTGCGTGGAAAAGAGA	ATF7IP_+_14518543.23-P1|ATF7IP_+_14518413.23-P1
ATF7IP	P2	ATF7IP_-_14538145.23-P2	ATF7IP_-_14537944.23-P2	predicted	predicted	GCAGGCTGACAAAGTGGGAG	GCTCTGTAACTGCTAATATG	ATF7IP_-_14538145.23-P2|ATF7IP_-_14537944.23-P2
ATF7IP2	P1P2	ATF7IP2_+_10479751.23-P1P2	ATF7IP2_+_10479771.23-P1P2	predicted	predicted	GGGAAATGGAAGTAGGCTGA	GCGGGGCGAAGGGTCGCGAG	ATF7IP2_+_10479751.23-P1P2|ATF7IP2_+_10479771.23-P1P2
ATG10	P1P2	ATG10_-_81267907.23-P1P2	ATG10_-_81267678.23-P1P2	predicted	predicted	GAGGCCGCGGACCTGACTGA	GAGAGCTGCCCGCCAGGCGA	ATG10_-_81267907.23-P1P2|ATG10_-_81267678.23-P1P2
ATG12	P1P2	ATG12_+_115177511.23-P1P2	ATG12_-_115177477.23-P1P2	predicted	predicted	GTCCGAGCCAGCGGCCTAAC	GACCTCGGGAGAGGAGCGGT	ATG12_+_115177511.23-P1P2|ATG12_-_115177477.23-P1P2
ATG13	P1P2	ATG13_-_46638759.23-P1P2	ATG13_+_46638706.23-P1P2	predicted	predicted	GGGAACCGGCGACTGCACAG	GCCAACCCGGCTGGGTGGGT	ATG13_-_46638759.23-P1P2|ATG13_+_46638706.23-P1P2
ATG14	P1P2	ATG14_-_55878730.23-P1P2	ATG14_-_55878869.23-P1P2	predicted	predicted	GGGGCAACAGGTCCCGAAGC	GGATTCTGGGAAAACGGAAT	ATG14_-_55878730.23-P1P2|ATG14_-_55878869.23-P1P2
ATG16L1	P1P2	ATG16L1_+_234160177.23-P1P2	ATG16L1_-_234160173.23-P1P2	predicted	predicted	GGGAAGCGTCAGCTGCAGAG	GGGGCCCGGACGCCCCCAAG	ATG16L1_+_234160177.23-P1P2|ATG16L1_-_234160173.23-P1P2
ATG16L2	P1P2	ATG16L2_+_72525373.23-P1P2	ATG16L2_+_72525325.23-P1P2	predicted	predicted	GGGCGGCGGCGGGGAATCCC	GAGGACCGAAGGCCGACGCC	ATG16L2_+_72525373.23-P1P2|ATG16L2_+_72525325.23-P1P2
ATG2A	P1P2	ATG2A_-_64684858.23-P1P2	ATG2A_-_64684839.23-P1P2	predicted	predicted	GGGGCTCTCTGCATGATATA	GCGGGCGCGAAAAAGGGACT	ATG2A_-_64684858.23-P1P2|ATG2A_-_64684839.23-P1P2
ATG2B	P1P2	ATG2B_+_96829847.23-P1P2	ATG2B_-_96829876.23-P1P2	predicted	predicted	GGGCGACTGGAGCCGACCGG	GCGGCTCCAGTCGCCTCCGG	ATG2B_+_96829847.23-P1P2|ATG2B_-_96829876.23-P1P2
ATG3	P1P2	ATG3_-_112280840.23-P1P2	ATG3_-_112280920.23-P1P2	predicted	predicted	GGGCACGTGACGTGAGAAAG	GTGCCTGCGCAATGGGTGTC	ATG3_-_112280840.23-P1P2|ATG3_-_112280920.23-P1P2
ATG4A	P1P2	ATG4A_+_107334843.23-P1P2	ATG4A_+_107334866.23-P1P2	predicted	predicted	GAACGAGGAAGGCCGGTGAT	GCGCGCGACGGGAAAAGAAA	ATG4A_+_107334843.23-P1P2|ATG4A_+_107334866.23-P1P2
ATG4B	P1P2	ATG4B_+_242576900.23-P1P2	ATG4B_+_242576940.23-P1P2	predicted	predicted	GGGGTCGTGTCGTGGGACGA	GCGGGCCGACGCGAGCCCCG	ATG4B_+_242576900.23-P1P2|ATG4B_+_242576940.23-P1P2
ATG4C	P1P2	ATG4C_-_63249630.23-P1P2	ATG4C_+_63249686.23-P1P2	predicted	predicted	GTGCTGCATTGGTGGATTAG	GAGCGATAGCAGCGGCGTAA	ATG4C_-_63249630.23-P1P2|ATG4C_+_63249686.23-P1P2
ATG4D	P1P2	ATG4D_-_10654411.23-P1P2	ATG4D_-_10654443.23-P1P2	predicted	predicted	GCCTCCGATAAGGGCCTGAA	GTCCTGGCGGTGTGATAAGG	ATG4D_-_10654411.23-P1P2|ATG4D_-_10654443.23-P1P2
ATG5	P1P2	ATG5_-_106773638.23-P1P2	ATG5_+_106773662.23-P1P2	predicted	predicted	GAATACAACCGGCAACGCTG	GTCCGGGCGCCGAGGGTGAC	ATG5_-_106773638.23-P1P2|ATG5_+_106773662.23-P1P2
ATG7	P1P2	ATG7_+_11314000.23-P1P2	ATG7_+_11313922.23-P1P2	predicted	predicted	GCGCGTGCGCAAAGGAGCAG	GAGGAGGGCGGGGCATCAGG	ATG7_+_11314000.23-P1P2|ATG7_+_11313922.23-P1P2
ATG9A	P1P2	ATG9A_+_220094473.23-P1P2	ATG9A_+_220094518.23-P1P2	predicted	predicted	GCCCACGTAGAGCACACTAT	GGAGCAGCGAAGAGGACAAC	ATG9A_+_220094473.23-P1P2|ATG9A_+_220094518.23-P1P2
ATG9B	P1P2	ATG9B_-_150721747.23-P1P2	ATG9B_-_150721720.23-P1P2	predicted	predicted	GAGAGGGGCATCAGTTTAAG	GACCTGAGGCCAAATCCCTC	ATG9B_-_150721747.23-P1P2|ATG9B_-_150721720.23-P1P2
ATHL1	P1P2	ATHL1_-_289005.23-P1P2	ATHL1_-_288981.23-P1P2	predicted	predicted	GGCTGCCAGCGGGGACCGAG	GCCCCCGGACGCGACCCACG	ATHL1_-_289005.23-P1P2|ATHL1_-_288981.23-P1P2
ATIC	P1P2	ATIC_+_216176655.23-P1P2	ATIC_+_216176620.23-P1P2	predicted	predicted	GCCGGGGCTGAAGGGAACGG	GTCTGCCTGGCGCGCCTGGG	ATIC_+_216176655.23-P1P2|ATIC_+_216176620.23-P1P2
ATL1	P1P2	ATL1_-_51026748.23-P1P2	ATL1_-_51026778.23-P1P2	predicted	predicted	GGGGGTGGACTGAGGTAGGG	GCTGGTATCTGTGTGAACTC	ATL1_-_51026748.23-P1P2|ATL1_-_51026778.23-P1P2
ATL2	P1P2	ATL2_+_38604588.23-P1P2	ATL2_+_38604729.23-P1P2	predicted	predicted	Gggcggagcgagcgagcgat	GGAGCCTGGCCCAGCGCTAA	ATL2_+_38604588.23-P1P2|ATL2_+_38604729.23-P1P2
ATL3	P1P2	ATL3_-_63439002.23-P1P2	ATL3_-_63439023.23-P1P2	predicted	predicted	GTGGCCCAACGGACAGCCcg	Ggcgtggcgagcgcaggacg	ATL3_-_63439002.23-P1P2|ATL3_-_63439023.23-P1P2
ATM	P1P2	ATM_-_108093536.23-P1P2	ATM_-_108093545.23-P1P2	predicted	predicted	GAGGGCGGGGAGGACGACGA	GAGGACGACGAGGGCGAAGA	ATM_-_108093536.23-P1P2|ATM_-_108093545.23-P1P2
ATMIN	P1P2	ATMIN_+_81069323.23-P1P2	ATMIN_-_81069453.23-P1P2	predicted	predicted	GgcggagggcgcgccTTGGA	Gggggcggggcctacgaact	ATMIN_+_81069323.23-P1P2|ATMIN_-_81069453.23-P1P2
ATN1	P1P2	ATN1_+_7036825.23-P1P2	ATN1_-_7036737.23-P1P2	predicted	predicted	Gagcgcgaggcaagccgcga	GGGCTCCCCACATTCCGCCA	ATN1_+_7036825.23-P1P2|ATN1_-_7036737.23-P1P2
ATOH1	P1P2	ATOH1_-_94749818.23-P1P2	ATOH1_-_94749798.23-P1P2	predicted	predicted	GGGCTGAGAAGACACGCGAC	GGCCTGCCCGCGCCCTCCAT	ATOH1_-_94749818.23-P1P2|ATOH1_-_94749798.23-P1P2
ATOH7	P1P2	ATOH7_-_69991993.23-P1P2	ATOH7_+_69992080.23-P1P2	predicted	predicted	GTACCCTGGGAACTGCGGGG	GACAGCCAGGCCACTCCAGA	ATOH7_-_69991993.23-P1P2|ATOH7_+_69992080.23-P1P2
ATOH8	P1P2	ATOH8_-_85980882.23-P1P2	ATOH8_-_85980848.23-P1P2	predicted	predicted	GGTAGGGAGCCCGCGGACAA	GGGTTCTGGGCCAAGGGGAT	ATOH8_-_85980882.23-P1P2|ATOH8_-_85980848.23-P1P2
ATOX1	P1P2	ATOX1_+_151138272.23-P1P2	ATOX1_+_151138304.23-P1P2	predicted	predicted	GGGCAGGGATCAGGACTGGA	GGGCCCGGCCCGCAGAAAGG	ATOX1_+_151138272.23-P1P2|ATOX1_+_151138304.23-P1P2
ATP10A	P1P2	ATP10A_-_26108595.23-P1P2	ATP10A_-_26108632.23-P1P2	predicted	predicted	GACTGGGCCACGCCGGATAG	GCGAGCTGGAAACTTCAGAG	ATP10A_-_26108595.23-P1P2|ATP10A_-_26108632.23-P1P2
ATP10B	P1P2	ATP10B_-_160279268.23-P1P2	ATP10B_+_160279254.23-P1P2	predicted	predicted	GCCGAGTCCCAGAACAGTGA	GAACACTGCCTTCACTGTTC	ATP10B_-_160279268.23-P1P2|ATP10B_+_160279254.23-P1P2
ATP10D	P1P2	ATP10D_-_47487267.23-P1P2	ATP10D_-_47487248.23-P1P2	predicted	predicted	GCGGGGCGGTGGGCGATTGG	GGCTGCTACGTCACGGAGGG	ATP10D_-_47487267.23-P1P2|ATP10D_-_47487248.23-P1P2
ATP11A	P1P2	ATP11A_+_113344296.23-P1P2	ATP11A_-_113344387.23-P1P2	predicted	predicted	GCTCCGGGCGCGCACGTCAC	GGGGGAGGAGGAGACTCGGG	ATP11A_+_113344296.23-P1P2|ATP11A_-_113344387.23-P1P2
ATP11B	P1P2	ATP11B_+_182511172.23-P1P2	ATP11B_-_182511162.23-P1P2	predicted	predicted	GccccCGGACGTGACGAAAG	GGGGCGCGCCAGGCCCCCCT	ATP11B_+_182511172.23-P1P2|ATP11B_-_182511162.23-P1P2
ATP11C	ENST00000361648.2	ATP11C_+_138914543.23-ENST00000361648.2	ATP11C_+_138914472.23-ENST00000361648.2	predicted	predicted	GGTACTGCTTTGAGCTCTTA	GGAACTAGGCAAGCCATAAT	ATP11C_+_138914543.23-ENST00000361648.2|ATP11C_+_138914472.23-ENST00000361648.2
ATP12A	P1P2	ATP12A_+_25254562.23-P1P2	ATP12A_+_25254382.23-P1P2	predicted	predicted	GGGGACCGACAGCTAGGGGT	GGCACGCCCACGTCCTGTCC	ATP12A_+_25254562.23-P1P2|ATP12A_+_25254382.23-P1P2
ATP13A1	P1P2	ATP13A1_-_19774657.23-P1P2	ATP13A1_-_19774681.23-P1P2	predicted	predicted	GAGGCTGTGGCCGGAAGAAG	GGGGCGTCGCCATGACAGAG	ATP13A1_-_19774657.23-P1P2|ATP13A1_-_19774681.23-P1P2
ATP13A2	P1P2	ATP13A2_+_17338522.23-P1P2	ATP13A2_-_17338539.23-P1P2	predicted	predicted	GCCGCCCCCGGTGTGTGCGG	GTGCTCCTCCGCACACACCG	ATP13A2_+_17338522.23-P1P2|ATP13A2_-_17338539.23-P1P2
ATP13A3	P1P2	ATP13A3_-_194207806.23-P1P2	ATP13A3_-_194207843.23-P1P2	predicted	predicted	GGGGCGCGGGCGACGTCAGG	GGAGGGGCGGGGCGATTTAT	ATP13A3_-_194207806.23-P1P2|ATP13A3_-_194207843.23-P1P2
ATP13A4	P1P2	ATP13A4_-_193272855.23-P1P2	ATP13A4_+_193272773.23-P1P2	predicted	predicted	GAGAGCAGCTGTCTCAAAGG	GCTAGCAGAGGGCGACTCGT	ATP13A4_-_193272855.23-P1P2|ATP13A4_+_193272773.23-P1P2
ATP13A5	P1P2	ATP13A5_-_193096701.23-P1P2	ATP13A5_-_193096817.23-P1P2	predicted	predicted	GAGAAAATCTTCTCAGGAAC	GAAGAAGTTGGCAAACTAGA	ATP13A5_-_193096701.23-P1P2|ATP13A5_-_193096817.23-P1P2
ATP1A1	P1P2	ATP1A1_+_116915682.23-P1P2	ATP1A1_-_116915731.23-P1P2	predicted	predicted	GGCCAGTCCTGGCTCCCGGC	GAGGCGCTGTCCGGGCCCGT	ATP1A1_+_116915682.23-P1P2|ATP1A1_-_116915731.23-P1P2
ATP1A2	P1	ATP1A2_+_160085355.23-P1	ATP1A2_-_160085415.23-P1	predicted	predicted	GGGCTCCTCTCAACCCCCTC	GGGGACAAACGGGCTGTCTA	ATP1A2_+_160085355.23-P1|ATP1A2_-_160085415.23-P1
ATP1A2	P2	ATP1A2_+_160097993.23-P2	ATP1A2_+_160098074.23-P2	predicted	predicted	GAAAAGAGAGAATGGTAGGA	GaggcctgagAATCAGTGTA	ATP1A2_+_160097993.23-P2|ATP1A2_+_160098074.23-P2
ATP1A3	P1P2	ATP1A3_+_42498401.23-P1P2	ATP1A3_+_42498520.23-P1P2	predicted	predicted	GCGGACGCGGGCATATGAGG	GCGGCCGCGCCGCCACTTTG	ATP1A3_+_42498401.23-P1P2|ATP1A3_+_42498520.23-P1P2
ATP1A4	P1	ATP1A4_-_160146774.23-P1	ATP1A4_-_160147036.23-P1	predicted	predicted	Ggtcaggtgtgggagaccaa	GAATtgggagagggaatcag	ATP1A4_-_160146774.23-P1|ATP1A4_-_160147036.23-P1
ATP1A4	P2	ATP1A4_+_160121256.23-P2	ATP1A4_+_160121343.23-P2	predicted	predicted	GTCCAGGTCTGCTGTCGCAA	GGTTGCTGGGGCAATGACCC	ATP1A4_+_160121256.23-P2|ATP1A4_+_160121343.23-P2
ATP1B1	P1P2	ATP1B1_-_169075805.23-P1P2	ATP1B1_-_169075745.23-P1P2	predicted	predicted	GCGGCTGCGCGCCCACCAAT	GGGAGCCCCCGACCCCCCAA	ATP1B1_-_169075805.23-P1P2|ATP1B1_-_169075745.23-P1P2
ATP1B2	P1P2	ATP1B2_+_7554026.23-P1P2	ATP1B2_-_7554098.23-P1P2	predicted	predicted	GTACTAGACTGGGACAGGGT	GAGGTCCCTAAGAGAAGTCA	ATP1B2_+_7554026.23-P1P2|ATP1B2_-_7554098.23-P1P2
ATP1B3	P1P2	ATP1B3_+_141595303.23-P1P2	ATP1B3_+_141595346.23-P1P2	predicted	predicted	GcgccccgcAGTAGCCTCGG	GgcgcTGCCTGAGGCGGCGA	ATP1B3_+_141595303.23-P1P2|ATP1B3_+_141595346.23-P1P2
ATP1B4	P1P2	ATP1B4_+_119495788.23-P1P2	ATP1B4_-_119495743.23-P1P2	predicted	predicted	GCAAGCTCATCATTACAAGG	GGGTGGAAAGACATATAAAG	ATP1B4_+_119495788.23-P1P2|ATP1B4_-_119495743.23-P1P2
ATP2A1	P1P2	ATP2A1_-_28889225.23-P1P2	ATP2A1_-_28889653.23-P1P2	predicted	predicted	GGCAACCCCTCCCTAGGGTA	GCCCTCATGAGTGACATCTC	ATP2A1_-_28889225.23-P1P2|ATP2A1_-_28889653.23-P1P2
ATP2A2	P1P2	ATP2A2_-_110718861.23-P1P2	ATP2A2_-_110718870.23-P1P2	predicted	predicted	GGCGCGCGCGGCCTCGATCC	GGCCTCGATCCGGGTTCCTA	ATP2A2_-_110718861.23-P1P2|ATP2A2_-_110718870.23-P1P2
ATP2A3	P1P2	ATP2A3_+_3867807.23-P1P2	ATP2A3_-_3867858.23-P1P2	predicted	predicted	GCGGCCGGAAGGGGTGTGAT	GGCCCCGGGGCGCACCGCCT	ATP2A3_+_3867807.23-P1P2|ATP2A3_-_3867858.23-P1P2
ATP2B1	P1P2	ATP2B1_+_90102729.23-P1P2	ATP2B1_-_90103214.23-P1P2	predicted	predicted	GCGCCCTGTGTGCCGCTCTG	GAGGAACCGCGGCTCGGACC	ATP2B1_+_90102729.23-P1P2|ATP2B1_-_90103214.23-P1P2
ATP2B2	P1	ATP2B2_-_10547361.23-P1	ATP2B2_-_10547635.23-P1	predicted	predicted	GCGGCAAAATGCAATCTCGG	GGCACGGAGAGGGTAGGGCT	ATP2B2_-_10547361.23-P1|ATP2B2_-_10547635.23-P1
ATP2B2	P2	ATP2B2_+_10749959.23-P2	ATP2B2_+_10749969.23-P2	predicted	predicted	GACACGCCCCGGGGCAAGAC	GGTACCTGGAGACACGCCCC	ATP2B2_+_10749959.23-P2|ATP2B2_+_10749969.23-P2
ATP2B3	P1P2	ATP2B3_+_152782867.23-P1P2	ATP2B3_-_152782959.23-P1P2	predicted	predicted	GTGGGTGGGGATGGAAACTG	GGGGCACCCTCGCGCGTCCT	ATP2B3_+_152782867.23-P1P2|ATP2B3_-_152782959.23-P1P2
ATP2B4	P1P2	ATP2B4_-_203595772.23-P1P2	ATP2B4_-_203595767.23-P1P2	predicted	predicted	GAAGAAAGCCGACAGGGGAG	GCGGGGAAGAAAGCCGACAG	ATP2B4_-_203595772.23-P1P2|ATP2B4_-_203595767.23-P1P2
ATP2C1	P1P2	ATP2C1_-_130612919.23-P1P2	ATP2C1_-_130612970.23-P1P2	predicted	predicted	GGGCGGAGCGCAGGAGTCGG	GCCGGCCCGGCGGACCGTGA	ATP2C1_-_130612919.23-P1P2|ATP2C1_-_130612970.23-P1P2
ATP2C2	P1P2	ATP2C2_-_84401921.23-P1P2	ATP2C2_-_84402036.23-P1P2	predicted	predicted	GCCCACTCCAGGTGATTCTT	GGGGTCCCAGGCGAGCTCGC	ATP2C2_-_84401921.23-P1P2|ATP2C2_-_84402036.23-P1P2
ATP4A	P1	ATP4A_+_36054753.23-P1	ATP4A_-_36054692.23-P1	predicted	predicted	GTTGCTGCAGCGGTTCCCAG	GCACCTCAGGCATTCCCTCC	ATP4A_+_36054753.23-P1|ATP4A_-_36054692.23-P1
ATP4A	P2	ATP4A_-_36048881.23-P2	ATP4A_-_36048859.23-P2	predicted	predicted	GCTCTGAGAGCTGCGGGGAA	GggggccgagagcTCGGTGC	ATP4A_-_36048881.23-P2|ATP4A_-_36048859.23-P2
ATP4B	P1P2	ATP4B_+_114312654.23-P1P2	ATP4B_+_114312683.23-P1P2	predicted	predicted	GCGCCCCAGGGGCAACAGCC	GGCAGCAGGGTGAGGAAAGC	ATP4B_+_114312654.23-P1P2|ATP4B_+_114312683.23-P1P2
ATP5A1	P1	ATP5A1_-_43678306.23-P1	ATP5A1_+_43678488.23-P1	predicted	predicted	GACAGCCGGCCCACCTGACC	GGTCACCCGGGGCAACCACA	ATP5A1_-_43678306.23-P1|ATP5A1_+_43678488.23-P1
ATP5A1	P2	ATP5A1_-_43670002.23-P2	ATP5A1_+_43670008.23-P2	predicted	predicted	GGAACATCAATGAAGCTGAA	GGTAGTATTGGTGTATGGGG	ATP5A1_-_43670002.23-P2|ATP5A1_+_43670008.23-P2
ATP5B	P1P2	ATP5B_+_57039817.23-P1P2	ATP5B_+_57039317.23-P1P2	predicted	predicted	GGACCTGCCTACTGCAGCGT	GGGGTCTTGTGCATGCGGAT	ATP5B_+_57039817.23-P1P2|ATP5B_+_57039317.23-P1P2
ATP5C1	P1P2	ATP5C1_-_7830005.23-P1P2	ATP5C1_-_7830009.23-P1P2	predicted	predicted	GCCAGCTGAGAGGCGGAAGG	GCTGAGAGGCGGAAGGAGGT	ATP5C1_-_7830005.23-P1P2|ATP5C1_-_7830009.23-P1P2
ATP5D	P1P2	ATP5D_+_1241746.23-P1P2	ATP5D_+_1241591.23-P1P2	predicted	predicted	GACGACGCGCAGGGACGTCT	GCCAGGGGGTGGTCAGATAA	ATP5D_+_1241746.23-P1P2|ATP5D_+_1241591.23-P1P2
ATP5E	P1P2	ATP5E_+_57607616.23-P1P2	ATP5E_-_57607583.23-P1P2	predicted	predicted	GCCCGCCGGGGTAATACGGA	GgccggccgcgcccACCTAT	ATP5E_+_57607616.23-P1P2|ATP5E_-_57607583.23-P1P2
ATP5F1	P1P2	ATP5F1_+_111991904.23-P1P2	ATP5F1_-_111991939.23-P1P2	predicted	predicted	GCTCGCGAGAAGTAGAGTTG	GCTCGCGAGAATTGCTTCTA	ATP5F1_+_111991904.23-P1P2|ATP5F1_-_111991939.23-P1P2
ATP5G1	P1P2	ATP5G1_+_46970001.23-P1P2	ATP5G1_-_46969812.23-P1P2	predicted	predicted	GCCCGCCTCCATGCGGATAG	GGGCCCAAGCGCCCGAATGA	ATP5G1_+_46970001.23-P1P2|ATP5G1_-_46969812.23-P1P2
ATP5G2	P1P2	ATP5G2_-_54070074.23-P1P2	ATP5G2_-_54070052.23-P1P2	predicted	predicted	GAGCGCCGACTGCAGAAATG	GTTCGAGAGGAGAAACTACA	ATP5G2_-_54070074.23-P1P2|ATP5G2_-_54070052.23-P1P2
ATP5G3	P1P2	ATP5G3_-_176046633.23-P1P2	ATP5G3_-_176046498.23-P1P2	predicted	predicted	GAAAAACTGTAGATTCACCC	GCACCCGGATGAAGAAGGCG	ATP5G3_-_176046633.23-P1P2|ATP5G3_-_176046498.23-P1P2
ATP5H	P1P2	ATP5H_+_73043257.23-P1P2	ATP5H_+_73043136.23-P1P2	predicted	predicted	GAGCCGGGCCGGCCCATCGG	GAACCAGCCCTCATCTCTAT	ATP5H_+_73043257.23-P1P2|ATP5H_+_73043136.23-P1P2
ATP5I	P1P2	ATP5I_-_668251.23-P1P2	ATP5I_+_668183.23-P1P2	predicted	predicted	GCGCACGCGCACAAAGGCTG	GGGGGCGCGCAGTCACCCTT	ATP5I_-_668251.23-P1P2|ATP5I_+_668183.23-P1P2
ATP5J	P1P2	ATP5J_-_27107339.23-P1P2	ATP5J_+_27107502.23-P1P2	predicted	predicted	GAGACAGTCTGCGACCGGAC	GCGGAGGGGAGCTTGAACTA	ATP5J_-_27107339.23-P1P2|ATP5J_+_27107502.23-P1P2
ATP5J2	P1P2	ATP5J2_-_99063943.23-P1P2	ATP5J2_-_99063913.23-P1P2	predicted	predicted	GCCTGGACAGCAAAAATCCG	GCTAGAAGGCCATGAAGCGA	ATP5J2_-_99063943.23-P1P2|ATP5J2_-_99063913.23-P1P2
ATP5J2-PTCD1	P1	ATP5J2-PTCD1_-_99063943.23-P1	ATP5J2-PTCD1_-_99063913.23-P1	predicted	predicted	GCCTGGACAGCAAAAATCCG	GCTAGAAGGCCATGAAGCGA	ATP5J2-PTCD1_-_99063943.23-P1|ATP5J2-PTCD1_-_99063913.23-P1
ATP5J2-PTCD1	P2	ATP5J2-PTCD1_+_99036463.23-P2	ATP5J2-PTCD1_+_99036523.23-P2	predicted	predicted	GCTAGCCGCCAGCCGAACAC	GCCGGCCCTTGCGCCTGTCC	ATP5J2-PTCD1_+_99036463.23-P2|ATP5J2-PTCD1_+_99036523.23-P2
ATP5L	P1P2	ATP5L_+_118272113.23-P1P2	ATP5L_+_118272097.23-P1P2	predicted	predicted	GGAGAAGCAGGCATTTTGTG	GGTGGGGCAGCCACTCGTAG	ATP5L_+_118272113.23-P1P2|ATP5L_+_118272097.23-P1P2
ATP5L2	ENST00000505920.1	ATP5L2_+_43036768.23-ENST00000505920.1	ATP5L2_-_43036710.23-ENST00000505920.1	predicted	predicted	Gccttgttctcacgttgaga	Gtgagtggttcacttataca	ATP5L2_+_43036768.23-ENST00000505920.1|ATP5L2_-_43036710.23-ENST00000505920.1
ATP5O	P1P2	ATP5O_-_35288209.23-P1P2	ATP5O_+_35288247.23-P1P2	predicted	predicted	GAGGCGCAGAGACCTCCCTC	GCCCTGTGGCTCCACCCCGA	ATP5O_-_35288209.23-P1P2|ATP5O_+_35288247.23-P1P2
ATP5S	P1P2	ATP5S_+_50778869.23-P1P2	ATP5S_+_50778887.23-P1P2	predicted	predicted	GAGGGAGGGGAGCGTGCGTA	GGGCTTCTTCTGAGCGCTGA	ATP5S_+_50778869.23-P1P2|ATP5S_+_50778887.23-P1P2
ATP5SL	P1P2	ATP5SL_-_41945998.23-P1P2	ATP5SL_+_41945962.23-P1P2	predicted	predicted	GTCAAAACGAGACACAGGTC	GGTTTTGAAGCTCAGGGAGA	ATP5SL_-_41945998.23-P1P2|ATP5SL_+_41945962.23-P1P2
ATP6AP1	P1P2	ATP6AP1_+_153656798.23-P1P2	ATP6AP1_-_153656935.23-P1P2	predicted	predicted	GGGGCCCAGCTAGACCGACT	GTACCTGCGGCCCTGCCGGT	ATP6AP1_+_153656798.23-P1P2|ATP6AP1_-_153656935.23-P1P2
ATP6AP1L	P1P2	ATP6AP1L_-_81575503.23-P1P2	ATP6AP1L_-_81575388.23-P1P2	predicted	predicted	Ggagtagtgtggcattagat	Gggggtggctactctggata	ATP6AP1L_-_81575503.23-P1P2|ATP6AP1L_-_81575388.23-P1P2
ATP6AP2	P1P2	ATP6AP2_-_40439843.23-P1P2	ATP6AP2_-_40439922.23-P1P2	predicted	predicted	GGCTGGCGTCCGTAGCCGGG	GAGAAAGATCTGCACTCGGG	ATP6AP2_-_40439843.23-P1P2|ATP6AP2_-_40439922.23-P1P2
ATP6V0A1	P1P2	ATP6V0A1_+_40610773.23-P1P2	ATP6V0A1_+_40610694.23-P1P2	predicted	predicted	GCAGCAGTGCGGAGTCACGG	GCTGGGGAGGGTTAGCGGGT	ATP6V0A1_+_40610773.23-P1P2|ATP6V0A1_+_40610694.23-P1P2
ATP6V0A2	P1P2	ATP6V0A2_+_124196773.23-P1P2	ATP6V0A2_-_124196790.23-P1P2	predicted	predicted	GCCAACCAGCGCGAACCCGG	GGTACCCGCCGGGTTCGCGC	ATP6V0A2_+_124196773.23-P1P2|ATP6V0A2_-_124196790.23-P1P2
ATP6V0A4	P1	ATP6V0A4_-_138458794.23-P1	ATP6V0A4_+_138458694.23-P1	predicted	predicted	GAGCTCTGTTGTATCAACAC	GAAGCCACCTGCGGATTCAC	ATP6V0A4_-_138458794.23-P1|ATP6V0A4_+_138458694.23-P1
ATP6V0A4	P2	ATP6V0A4_-_138483130.23-P2	ATP6V0A4_-_138483134.23-P2	predicted	predicted	GCTGGGGCAGGGGGGGTCTT	GGGCAGGGGGGGTCTTAGGT	ATP6V0A4_-_138483130.23-P2|ATP6V0A4_-_138483134.23-P2
ATP6V0B	P1P2	ATP6V0B_+_44440526.23-P1P2	ATP6V0B_+_44440500.23-P1P2	predicted	predicted	GCCGCCGCCCGTCTAGAGCA	GGCTGGAACCGCAGGCGCTG	ATP6V0B_+_44440526.23-P1P2|ATP6V0B_+_44440500.23-P1P2
ATP6V0C	P1P2	ATP6V0C_-_2563536.23-P1P2	ATP6V0C_-_2563611.23-P1P2	predicted	predicted	GACCAGCGCCCGGAGGGGTG	GGTACAAAGAAAAGCGTCGC	ATP6V0C_-_2563536.23-P1P2|ATP6V0C_-_2563611.23-P1P2
ATP6V0D1	P1P2	ATP6V0D1_-_67515340.23-P1P2	ATP6V0D1_-_67515191.23-P1P2	predicted	predicted	GGGGCGGGCGGGGTAAAGAA	GGGAAGCGCGGTGCAGGCGT	ATP6V0D1_-_67515340.23-P1P2|ATP6V0D1_-_67515191.23-P1P2
ATP6V0D2	P1P2	ATP6V0D2_-_87110898.23-P1P2	ATP6V0D2_+_87110949.23-P1P2	predicted	predicted	GCTGGGAAGGGTCCCATCTG	GCAGGCAACAAACCACGATT	ATP6V0D2_-_87110898.23-P1P2|ATP6V0D2_+_87110949.23-P1P2
ATP6V0E1	P1P2	ATP6V0E1_-_172410645.23-P1P2	ATP6V0E1_+_172410707.23-P1P2	predicted	predicted	GTGACCGAATCCCTAGCTCT	GCGCCCCTCGGGGAGCCCAG	ATP6V0E1_-_172410645.23-P1P2|ATP6V0E1_+_172410707.23-P1P2
ATP6V0E2	P1P2	ATP6V0E2_-_149570915.23-P1P2	ATP6V0E2_-_149570972.23-P1P2	predicted	predicted	GCGGCCGCGCCCCTATTCCT	GAGCGAGTGGGCTCCTAGGC	ATP6V0E2_-_149570915.23-P1P2|ATP6V0E2_-_149570972.23-P1P2
ATP6V1A	P1P2	ATP6V1A_+_113465786.23-P1P2	ATP6V1A_+_113465500.23-P1P2	predicted	predicted	GCCAGCGCTCTACATCTCGG	GGGAGGGTAGCCAATCTATC	ATP6V1A_+_113465786.23-P1P2|ATP6V1A_+_113465500.23-P1P2
ATP6V1B1	P1P2	ATP6V1B1_-_71162733.23-P1P2	ATP6V1B1_-_71162658.23-P1P2	predicted	predicted	GGCACCTGATGGTCCAGGGG	GGGGCAGCCTGCCAGAAGTT	ATP6V1B1_-_71162733.23-P1P2|ATP6V1B1_-_71162658.23-P1P2
ATP6V1B2	P1P2	ATP6V1B2_+_20054680.23-P1P2	ATP6V1B2_-_20054779.23-P1P2	predicted	predicted	GCGCGCGGGCGCAGAGGGAA	GGCGCGAAGTCACGAGGCTg	ATP6V1B2_+_20054680.23-P1P2|ATP6V1B2_-_20054779.23-P1P2
ATP6V1C1	P1P2	ATP6V1C1_+_104033154.23-P1P2	ATP6V1C1_+_104033176.23-P1P2	predicted	predicted	GCAAGGGGACCCTATATTCG	GGGACTAGGAGGCTACGGGG	ATP6V1C1_+_104033154.23-P1P2|ATP6V1C1_+_104033176.23-P1P2
ATP6V1C2	P1P2	ATP6V1C2_-_10861581.23-P1P2	ATP6V1C2_+_10861647.23-P1P2	predicted	predicted	GGCCCTCGCGCGTAGGGGAC	GTCCCGCCTCGCTCCAGCCA	ATP6V1C2_-_10861581.23-P1P2|ATP6V1C2_+_10861647.23-P1P2
ATP6V1D	P1P2	ATP6V1D_+_67826661.23-P1P2	ATP6V1D_+_67826669.23-P1P2	predicted	predicted	GGGGAGGCGAACCGGAATTG	GGAGGGGTTGGGAGGCGAAC	ATP6V1D_+_67826661.23-P1P2|ATP6V1D_+_67826669.23-P1P2
ATP6V1E1	P1P2	ATP6V1E1_+_18111641.23-P1P2	ATP6V1E1_+_18111575.23-P1P2	predicted	predicted	GCACGAGTCAGCGACGTAGA	GGGCGTCGCTCTCTTCCCAT	ATP6V1E1_+_18111641.23-P1P2|ATP6V1E1_+_18111575.23-P1P2
ATP6V1E2	P1P2	ATP6V1E2_+_46769770.23-P1P2	ATP6V1E2_-_46769797.23-P1P2	predicted	predicted	Gccaacccgggcccctcccg	Ggaggggcccgggttggcgc	ATP6V1E2_+_46769770.23-P1P2|ATP6V1E2_-_46769797.23-P1P2
ATP6V1F	P1P2	ATP6V1F_-_128502867.23-P1P2	ATP6V1F_-_128502722.23-P1P2	predicted	predicted	GAGGACTGCGCATGCTCGAA	GaacgaatgaatgCCCGCGA	ATP6V1F_-_128502867.23-P1P2|ATP6V1F_-_128502722.23-P1P2
ATP6V1G1	P1P2	ATP6V1G1_-_117350045.23-P1P2	ATP6V1G1_-_117349886.23-P1P2	predicted	predicted	GAGCAAGCGCAGATTGTGGG	GACTGCGCAGTAGACTGCAC	ATP6V1G1_-_117350045.23-P1P2|ATP6V1G1_-_117349886.23-P1P2
ATP6V1G2	P1P2	ATP6V1G2_+_31514510.23-P1P2	ATP6V1G2_+_31514513.23-P1P2	predicted	predicted	GAGGACCAGTCATCAATAGG	GAGGAGGACCAGTCATCAAT	ATP6V1G2_+_31514510.23-P1P2|ATP6V1G2_+_31514513.23-P1P2
ATP6V1G3	P1P2	ATP6V1G3_-_198509956.23-P1P2	ATP6V1G3_-_198509953.23-P1P2	predicted	predicted	GTCCCAAGGAAAGCCCAAGG	GGGGTCCCAAGGAAAGCCCA	ATP6V1G3_-_198509956.23-P1P2|ATP6V1G3_-_198509953.23-P1P2
ATP6V1H	P1P2	ATP6V1H_-_54755995.23-P1P2	ATP6V1H_-_54755941.23-P1P2	predicted	predicted	GGGGCCCCGGAGCGACGCAA	GCGCTGCGGCGGGGCTTGTT	ATP6V1H_-_54755995.23-P1P2|ATP6V1H_-_54755941.23-P1P2
ATP7A	P1P2	ATP7A_-_77166117.23-P1P2	ATP7A_-_77166129.23-P1P2	predicted	predicted	GAGGGGCATCACCCGGAAGT	GCGGAAGTGGGGGTAGTCGA	ATP7A_-_77166117.23-P1P2|ATP7A_-_77166129.23-P1P2
ATP7B	P1P2	ATP7B_-_52586304.23-P1P2	ATP7B_-_52586264.23-P1P2	predicted	predicted	GAGCGACGGCTGTCAATCAC	GCAGGCGGGGGCTTCTAGTG	ATP7B_-_52586304.23-P1P2|ATP7B_-_52586264.23-P1P2
ATP8A1	P1P2	ATP8A1_+_42659356.23-P1P2	ATP8A1_-_42659243.23-P1P2	predicted	predicted	GGTCAACCAACTCCACAGGG	GAGCAAGGAAGGCGGGTGAG	ATP8A1_+_42659356.23-P1P2|ATP8A1_-_42659243.23-P1P2
ATP8A2	P1P2	ATP8A2_+_25945974.23-P1P2	ATP8A2_+_25946001.23-P1P2	predicted	predicted	GGCGATGGGGAGGGCTTGGT	GGACCGGGGCTTTTAGGTGT	ATP8A2_+_25945974.23-P1P2|ATP8A2_+_25946001.23-P1P2
ATP8B1	P1P2	ATP8B1_+_55470744.23-P1P2	ATP8B1_+_55470714.23-P1P2	predicted	predicted	GGGGCTCGGAAGACTGAAAG	GTGACTCCAGGACGCACGGA	ATP8B1_+_55470744.23-P1P2|ATP8B1_+_55470714.23-P1P2
ATP8B2	P1	ATP8B2_-_154297890.23-P1	ATP8B2_-_154297652.23-P1	predicted	predicted	GGCCACGCCGAGGCTCGGAA	GGCTCCGAGGAGCGAGAGTC	ATP8B2_-_154297890.23-P1|ATP8B2_-_154297652.23-P1
ATP8B2	P2	ATP8B2_+_154301186.23-P2	ATP8B2_-_154301078.23-P2	predicted	predicted	GGACACGCCGAGCACGCCCA	GGCAGTCCGCTCACCCGCAT	ATP8B2_+_154301186.23-P2|ATP8B2_-_154301078.23-P2
ATP8B3	P1P2	ATP8B3_-_1812400.23-P1P2	ATP8B3_-_1812448.23-P1P2	predicted	predicted	Gtggggccaaggcgaagaag	Ggagcacggccgagcaggat	ATP8B3_-_1812400.23-P1P2|ATP8B3_-_1812448.23-P1P2
ATP8B4	P1P2	ATP8B4_-_50411473.23-P1P2	ATP8B4_+_50411680.23-P1P2	predicted	predicted	GAAAACAAACTGGGTCTCTA	GCAGCAGGAGCAGGCAACTA	ATP8B4_-_50411473.23-P1P2|ATP8B4_+_50411680.23-P1P2
ATP9A	P1P2	ATP9A_-_50385055.23-P1P2	ATP9A_+_50385205.23-P1P2	predicted	predicted	Ggggccgggcccgcagcgag	Ggacactgcagcggtcgcgg	ATP9A_-_50385055.23-P1P2|ATP9A_+_50385205.23-P1P2
ATP9B	P1P2	ATP9B_-_76829275.23-P1P2	ATP9B_-_76829295.23-P1P2	predicted	predicted	GCCGCCGCTCGTTACGTCAT	GGGACCTCGCCGCTTGGCGG	ATP9B_-_76829275.23-P1P2|ATP9B_-_76829295.23-P1P2
ATPAF1	P1P2	ATPAF1_+_47134200.23-P1P2	ATPAF1_+_47134197.23-P1P2	predicted	predicted	GGCGGGCCGTGGCATACACA	GGGCCGTGGCATACACAGGG	ATPAF1_+_47134200.23-P1P2|ATPAF1_+_47134197.23-P1P2
ATPAF2	P1P2	ATPAF2_-_17942718.23-P1P2	ATPAF2_+_17942627.23-P1P2	predicted	predicted	GTGAGCCAATCGGAAGGGGC	GGGCGGGAGGAGAAAACACG	ATPAF2_-_17942718.23-P1P2|ATPAF2_+_17942627.23-P1P2
ATPIF1	P1P2	ATPIF1_+_28562466.23-P1P2	ATPIF1_-_28562492.23-P1P2	predicted	predicted	GAGCAAGGGCTTAGGGCCAA	GGGCCCTAAGCCCTTGCTAG	ATPIF1_+_28562466.23-P1P2|ATPIF1_-_28562492.23-P1P2
ATR	P1P2	ATR_+_142297811.23-P1P2	ATR_-_142297743.23-P1P2	predicted	predicted	GTTCACGAACGTCGCTCGCT	GGGAAGCCGGGAAGCCGTTA	ATR_+_142297811.23-P1P2|ATR_-_142297743.23-P1P2
ATRAID	P1P2	ATRAID_-_27434957.23-P1P2	ATRAID_-_27435166.23-P1P2	predicted	predicted	GTCCGGACGCGGGGAACACC	GAGGCCACGCCCGGGGAAGA	ATRAID_-_27434957.23-P1P2|ATRAID_-_27435166.23-P1P2
ATRIP	P1P2	ATRIP_+_48488012.23-P1P2	ATRIP_-_48487908.23-P1P2	predicted	predicted	GTCCACGGGCGGGATTCGGC	GCCTGCGCGGCCCTCCTCCA	ATRIP_+_48488012.23-P1P2|ATRIP_-_48487908.23-P1P2
ATRN	P1P2	ATRN_+_3451583.23-P1P2	ATRN_+_3451555.23-P1P2	predicted	predicted	Gcgcgcgtgcgcgagtacgt	GcgtgcgGGGGCGCAGACAG	ATRN_+_3451583.23-P1P2|ATRN_+_3451555.23-P1P2
ATRNL1	P1P2	ATRNL1_-_116852928.23-P1P2	ATRNL1_+_116853043.23-P1P2	predicted	predicted	GgggcggccccACGCATCGT	GTGGGCGCGCCCAACGTGGA	ATRNL1_-_116852928.23-P1P2|ATRNL1_+_116853043.23-P1P2
ATRX	P1P2	ATRX_-_77041829.23-P1P2	ATRX_+_77041845.23-P1P2	predicted	predicted	GTGGGGGCCTGTTGCTAAGG	GCCCCTGCGAAAAGGTGGAG	ATRX_-_77041829.23-P1P2|ATRX_+_77041845.23-P1P2
ATXN1	P1P2	ATXN1_+_16761889.23-P1P2	ATXN1_-_16761916.23-P1P2	predicted	predicted	GAAGTCGGATCCTTGAGCTG	GCTCAAGGATCCGACTTCAT	ATXN1_+_16761889.23-P1P2|ATXN1_-_16761916.23-P1P2
ATXN10	P1P2	ATXN10_+_46067580.23-P1P2	ATXN10_+_46067667.23-P1P2	predicted	predicted	GCAGACGGGGCTCCTCCGAG	GgAAGTCCCGCCTGAGGGGA	ATXN10_+_46067580.23-P1P2|ATXN10_+_46067667.23-P1P2
ATXN1L	P1P2	ATXN1L_+_71879707.23-P1P2	ATXN1L_+_71879604.23-P1P2	predicted	predicted	GGGACCGGGTCACGTGAATA	GAGCCCCGGGGCGTGGTCAT	ATXN1L_+_71879707.23-P1P2|ATXN1L_+_71879604.23-P1P2
ATXN2	P1P2	ATXN2_-_112037277.23-P1P2	ATXN2_-_112037445.23-P1P2	predicted	predicted	GGCGAAGCGGCGAGACTCGG	GGGGCCGGGAGGGACACGTG	ATXN2_-_112037277.23-P1P2|ATXN2_-_112037445.23-P1P2
ATXN2L	P1P2	ATXN2L_+_28834273.23-P1P2	ATXN2L_-_28834085.23-P1P2	predicted	predicted	GCGGGTGGGAGCTCCCgggg	GCGGCCGCCGGCTTCTAAGG	ATXN2L_+_28834273.23-P1P2|ATXN2L_-_28834085.23-P1P2
ATXN3	P1P2	ATXN3_-_92573081.23-P1P2	ATXN3_+_92573107.23-P1P2	predicted	predicted	GGAAGAGCGAGTGAACGCCG	GAGGCCCGCTAACAGAAGCT	ATXN3_-_92573081.23-P1P2|ATXN3_+_92573107.23-P1P2
ATXN3L	P1P2	ATXN3L_-_13338294.23-P1P2	ATXN3L_+_13338345.23-P1P2	predicted	predicted	GGTAAACCTAAAGTGAATAT	GGGACATCTGAAATTCCAAC	ATXN3L_-_13338294.23-P1P2|ATXN3L_+_13338345.23-P1P2
ATXN7	ENST00000398590.3	ATXN7_+_63849827.23-ENST00000398590.3	ATXN7_+_63849675.23-ENST00000398590.3	predicted	predicted	GTCCGGGCGAGCTCACCTGG	GgccgcccccggggAGTACC	ATXN7_+_63849827.23-ENST00000398590.3|ATXN7_+_63849675.23-ENST00000398590.3
ATXN7	ENST00000538065.1	ATXN7_+_63898031.23-ENST00000538065.1	ATXN7_-_63898304.23-ENST00000538065.1	predicted	predicted	GGACTCCCGCGGCCGCCCGA	GCGGGCCGCGGATGACGTCA	ATXN7_+_63898031.23-ENST00000538065.1|ATXN7_-_63898304.23-ENST00000538065.1
ATXN7L1	P1P2	ATXN7L1_-_105517376.23-P1P2	ATXN7L1_+_105517131.23-P1P2	predicted	predicted	GCCGACGCGGGGCCGAAGGA	GCGCGCGAGCCCCACCGAGC	ATXN7L1_-_105517376.23-P1P2|ATXN7L1_+_105517131.23-P1P2
ATXN7L2	P1P2	ATXN7L2_-_110026416.23-P1P2	ATXN7L2_-_110026516.23-P1P2	predicted	predicted	GCAGAAGGCTGTGAGTGGGT	GGGGAGGCGTGCCCgcgacg	ATXN7L2_-_110026416.23-P1P2|ATXN7L2_-_110026516.23-P1P2
ATXN7L3	P1P2	ATXN7L3_+_42275884.23-P1P2	ATXN7L3_-_42277665.23-P1P2	predicted	predicted	GAGTCTTTAGGGAAGGCGGG	GTGGGGCGGCGTTCAAGGTG	ATXN7L3_+_42275884.23-P1P2|ATXN7L3_-_42277665.23-P1P2
ATXN7L3B	P1P2	ATXN7L3B_+_74931522.23-P1P2	ATXN7L3B_-_74931599.23-P1P2	predicted	predicted	GTGGTTCCGCGCAGACTCTT	GGCGGGGCTAGGCCCGACAG	ATXN7L3B_+_74931522.23-P1P2|ATXN7L3B_-_74931599.23-P1P2
AUH	P1P2	AUH_+_94124307.23-P1P2	AUH_+_94124295.23-P1P2	predicted	predicted	GGGCTTCggcggggcagtga	Ggcagtgaggggcgggaaca	AUH_+_94124307.23-P1P2|AUH_+_94124295.23-P1P2
AUNIP	P1P2	AUNIP_+_26186013.23-P1P2	AUNIP_+_26186050.23-P1P2	predicted	predicted	GCGTGGGCGGGGCACAGCGA	GCCGCACGCACTCAAGGGAC	AUNIP_+_26186013.23-P1P2|AUNIP_+_26186050.23-P1P2
AUP1	P1P2	AUP1_+_74756994.23-P1P2	AUP1_-_74757106.23-P1P2	predicted	predicted	GCCGGGACCAGGATTCCGGG	GGTGCCGCCTCTGAGTAGGG	AUP1_+_74756994.23-P1P2|AUP1_-_74757106.23-P1P2
AURKA	P1P2	AURKA_+_54967481.23-P1P2	AURKA_+_54967526.23-P1P2	predicted	predicted	GCCGACCGCGGAGAGCACCC	GGCGTCAAGCTTGACGTCAA	AURKA_+_54967481.23-P1P2|AURKA_+_54967526.23-P1P2
AURKAIP1	P1P2	AURKAIP1_+_1310661.23-P1P2	AURKAIP1_-_1310881.23-P1P2	predicted	predicted	GTGAGCCAATGCAGAATCGG	GCAGGGGCCGGATTCCCAAC	AURKAIP1_+_1310661.23-P1P2|AURKAIP1_-_1310881.23-P1P2
AURKB	P1P2	AURKB_-_8114044.23-P1P2	AURKB_-_8114014.23-P1P2	predicted	predicted	GGGAAGAGGCGGAATGAGAA	GGTCCTGTGACGTAAGTCAT	AURKB_-_8114044.23-P1P2|AURKB_-_8114014.23-P1P2
AURKC	P1P2	AURKC_+_57742317.23-P1P2	AURKC_+_57742253.23-P1P2	predicted	predicted	GGGAAGTGCGCCCAATAGAA	GGAACTGGAGTGCTGCGGTC	AURKC_+_57742317.23-P1P2|AURKC_+_57742253.23-P1P2
AUTS2	P1P2	AUTS2_+_69063202.23-P1P2	AUTS2_-_69063228.23-P1P2	predicted	predicted	GgccggcgggATCACGTGGA	GCACGTGATcccgccggccg	AUTS2_+_69063202.23-P1P2|AUTS2_-_69063228.23-P1P2
AVEN	P1P2	AVEN_-_34331446.23-P1P2	AVEN_+_34331351.23-P1P2	predicted	predicted	GggCCGGCGTCCCGCAGGTG	GCCCGCGCCTCGCTGCTACC	AVEN_-_34331446.23-P1P2|AVEN_+_34331351.23-P1P2
AVIL	P1P2	AVIL_-_58212783.23-P1P2	AVIL_-_58212833.23-P1P2	predicted	predicted	GATGCAGGAAAGAGGTTGGA	GGATGCATTATGGTGATGAC	AVIL_-_58212783.23-P1P2|AVIL_-_58212833.23-P1P2
AVL9	P1P2	AVL9_+_32534971.23-P1P2	AVL9_+_32534968.23-P1P2	predicted	predicted	Gaggagagatcgactctgtg	Gagagatcgactctgtgggg	AVL9_+_32534971.23-P1P2|AVL9_+_32534968.23-P1P2
AVP	P1P2	AVP_-_3065732.23-P1P2	AVP_-_3065633.23-P1P2	predicted	predicted	GAGAGGGTAAGAGGAACCGA	GCTGCAGCGCTCTGGATTCA	AVP_-_3065732.23-P1P2|AVP_-_3065633.23-P1P2
AVPI1	P1P2	AVPI1_+_99447223.23-P1P2	AVPI1_-_99447114.23-P1P2	predicted	predicted	GGGGACTGACGTCAATGAAg	GCCTCCGCTGGCCTCGAAAG	AVPI1_+_99447223.23-P1P2|AVPI1_-_99447114.23-P1P2
AVPR1A	P1P2	AVPR1A_+_63545193.23-P1P2	AVPR1A_+_63545203.23-P1P2	predicted	predicted	GTAGCGAGGAAGGCTAGTGA	GTTAAGGAGGCTAGCGAGGA	AVPR1A_+_63545193.23-P1P2|AVPR1A_+_63545203.23-P1P2
AVPR1B	P1P2	AVPR1B_-_206223829.23-P1P2	AVPR1B_+_206223810.23-P1P2	predicted	predicted	GGGCCTCTCGGTCATCCCGC	GACCCGGCGGGATGACCGAG	AVPR1B_-_206223829.23-P1P2|AVPR1B_+_206223810.23-P1P2
AVPR2	P1P2	AVPR2_-_153170007.23-P1P2	AVPR2_-_153169997.23-P1P2	predicted	predicted	GTGGAGGCTATGGCAGTGGG	GAGGGTGGGCGTGGAGGCTA	AVPR2_-_153170007.23-P1P2|AVPR2_-_153169997.23-P1P2
AWAT1	P1P2	AWAT1_-_69454355.23-P1P2	AWAT1_-_69454340.23-P1P2	predicted	predicted	GGAGCTGGACCAGACCTGAC	GAGTCAAAGGGCAAATGAGC	AWAT1_-_69454355.23-P1P2|AWAT1_-_69454340.23-P1P2
AWAT2	P1P2	AWAT2_+_69269980.23-P1P2	AWAT2_+_69269972.23-P1P2	predicted	predicted	GCCCAAGTGGGTAAAAGTAC	GGGTAAAAGTACAGGTGAGT	AWAT2_+_69269980.23-P1P2|AWAT2_+_69269972.23-P1P2
AXDND1	P1P2	AXDND1_-_179335054.23-P1P2	AXDND1_+_179334781.23-P1P2	predicted	predicted	GTGAAGGCAGCCCCTATGGA	GACGCACGCGGGTTAAGCAA	AXDND1_-_179335054.23-P1P2|AXDND1_+_179334781.23-P1P2
AXIN1	P1P2	AXIN1_-_402816.23-P1P2	AXIN1_-_402872.23-P1P2	predicted	predicted	Gagcgcggggacgaggtaaa	Gaaagcgcgaggataaagtg	AXIN1_-_402816.23-P1P2|AXIN1_-_402872.23-P1P2
AXIN2	P1	AXIN2_-_63556664.23-P1	AXIN2_+_63556591.23-P1	predicted	predicted	GACAGCGACGCGACCCCCGG	GTGCGCGCGGGAGTGCCTTT	AXIN2_-_63556664.23-P1|AXIN2_+_63556591.23-P1
AXIN2	P2	AXIN2_+_63557866.23-P2	AXIN2_+_63557856.23-P2	predicted	predicted	GCGGAGGAGAGGCCGGGGAA	GGCCGGGGAAGGGTTAACGC	AXIN2_+_63557866.23-P2|AXIN2_+_63557856.23-P2
AXL	P1P2	AXL_-_41724835.23-P1P2	AXL_+_41724881.23-P1P2	predicted	predicted	GTGAGAGGGGAGTGGAGTTC	GAGGCCGTGTCTCTCTATCC	AXL_-_41724835.23-P1P2|AXL_+_41724881.23-P1P2
AZGP1	P1P2	AZGP1_-_99573930.23-P1P2	AZGP1_-_99573867.23-P1P2	predicted	predicted	GGGTAGGAGGTGCGTGTGAT	GTGAGTCCAGAGTTGATCTC	AZGP1_-_99573930.23-P1P2|AZGP1_-_99573867.23-P1P2
AZI1	P1P2	AZI1_-_79196938.23-P1P2	AZI1_-_79196900.23-P1P2	predicted	predicted	GAGGAGCGGCGGATGGCTGA	GGGGCCGCTCGGCTGTCCTT	AZI1_-_79196938.23-P1P2|AZI1_-_79196900.23-P1P2
AZI2	P1P2	AZI2_-_28390585.23-P1P2	AZI2_+_28390525.23-P1P2	predicted	predicted	GAAGCCAGGTTCGGTCGTGG	GCTCCCTCGGGCCTGACTTC	AZI2_-_28390585.23-P1P2|AZI2_+_28390525.23-P1P2
AZIN1	P1P2	AZIN1_-_103876594.23-P1P2	AZIN1_-_103876508.23-P1P2	predicted	predicted	GGGGTCATGCAGGTGCAGAC	GGGTTGCAGCCCGGAGAAAA	AZIN1_-_103876594.23-P1P2|AZIN1_-_103876508.23-P1P2
AZU1	P1	AZU1_-_827685.23-P1	AZU1_-_827798.23-P1	predicted	predicted	GGATCAGTGCAGAATGTAGG	GGGGACGCCACCAACTGCCA	AZU1_-_827685.23-P1|AZU1_-_827798.23-P1
AZU1	P2	AZU1_-_825025.23-P2	AZU1_-_825002.23-P2	predicted	predicted	GAGAGTCTATCCCTGTCTCA	GCAGCACTGTTCTGTCTAGA	AZU1_-_825025.23-P2|AZU1_-_825002.23-P2
B2M	P1	B2M_-_45003626.23-P1	B2M_+_45003597.23-P1	predicted	predicted	GTAACCTGGCACTGCGTCGC	GGCAGTGCCAGGTTAGAGAG	B2M_-_45003626.23-P1|B2M_+_45003597.23-P1
B2M	P2	B2M_+_45007566.23-P2	B2M_+_45007614.23-P2	predicted	predicted	GTGCCAGGGTATTTCACTTG	GTGAATCTTTGGAGTACCTG	B2M_+_45007566.23-P2|B2M_+_45007614.23-P2
B3GALNT1	P1P2	B3GALNT1_+_160823195.23-P1P2	B3GALNT1_+_160823217.23-P1P2	predicted	predicted	GCGCGCCATGCGAGCTCACA	GGTGACCGCGAGGACCCAGA	B3GALNT1_+_160823195.23-P1P2|B3GALNT1_+_160823217.23-P1P2
B3GALNT2	P1P2	B3GALNT2_+_235668008.23-P1P2	B3GALNT2_-_235667887.23-P1P2	predicted	predicted	GGGGTGGCAGCAAACGTCAA	GGGGAGCTGAAGTCCCGCTC	B3GALNT2_+_235668008.23-P1P2|B3GALNT2_-_235667887.23-P1P2
B3GALT1	P1P2	B3GALT1_+_168725224.23-P1P2	B3GALT1_+_168725244.23-P1P2	predicted	predicted	GGGTATAAGAATTGCCCTCA	GACTGAAATAAACATAACAA	B3GALT1_+_168725224.23-P1P2|B3GALT1_+_168725244.23-P1P2
B3GALT2	P1P2	B3GALT2_-_193155847.23-P1P2	B3GALT2_+_193155801.23-P1P2	predicted	predicted	GTGACTAAAAACCTAAGGTA	GTGAATGCAAACAATCACGT	B3GALT2_-_193155847.23-P1P2|B3GALT2_+_193155801.23-P1P2
B3GALT4	P1P2	B3GALT4_-_33244756.23-P1P2	B3GALT4_+_33244820.23-P1P2	predicted	predicted	GTCTCCCTGGTGGAGTACGT	GGCGGCAGGGCGCGGAAACC	B3GALT4_-_33244756.23-P1P2|B3GALT4_+_33244820.23-P1P2
B3GALT5	ENST00000343118.4,ENST00000398714.2	B3GALT5_+_41029614.23-ENST00000343118.4,ENST00000398714.2	B3GALT5_+_41029537.23-ENST00000343118.4,ENST00000398714.2	predicted	predicted	Gggtaggtaggtaagtcggt	Gttggctagcgtgattacgg	B3GALT5_+_41029614.23-ENST00000343118.4,ENST00000398714.2|B3GALT5_+_41029537.23-ENST00000343118.4,ENST00000398714.2
B3GALT5	ENST00000380618.1	B3GALT5_-_41028940.23-ENST00000380618.1	B3GALT5_-_41028902.23-ENST00000380618.1	predicted	predicted	GAGGGCGGGAGCCAGCAGAT	GAGGCACTATGGCCAGAAGG	B3GALT5_-_41028940.23-ENST00000380618.1|B3GALT5_-_41028902.23-ENST00000380618.1
B3GALT5	ENST00000380620.4	B3GALT5_-_40928251.23-ENST00000380620.4	B3GALT5_+_40928285.23-ENST00000380620.4	predicted	predicted	GTGAAGAGGCAAACTGTGGA	GGGCTCTCAGAGCCACTTCA	B3GALT5_-_40928251.23-ENST00000380620.4|B3GALT5_+_40928285.23-ENST00000380620.4
B3GALT6	P1P2	B3GALT6_-_1167478.23-P1P2	B3GALT6_-_1167403.23-P1P2	predicted	predicted	GCGAGGTTGACCAATGACAA	GAACGGGCGCGACCTCACGG	B3GALT6_-_1167478.23-P1P2|B3GALT6_-_1167403.23-P1P2
B3GALTL	P1P2	B3GALTL_-_31773986.23-P1P2	B3GALTL_-_31774035.23-P1P2	predicted	predicted	GCCGCAGCAGCCCGTCGGGC	GGACGCTGGAAGCGCGCACA	B3GALTL_-_31773986.23-P1P2|B3GALTL_-_31774035.23-P1P2
B3GAT1	P1P2	B3GAT1_+_134282294.23-P1P2	B3GAT1_-_134282287.23-P1P2	predicted	predicted	GGAGGTGATACCAATCCCGG	GCGAGGAGGGAGGCCGGCGA	B3GAT1_+_134282294.23-P1P2|B3GAT1_-_134282287.23-P1P2
B3GAT2	P1P2	B3GAT2_+_71666918.23-P1P2	B3GAT2_-_71666889.23-P1P2	predicted	predicted	GGGGCCGTTAGCGCCAGACC	GGTGGAGAGGGGCTGCGAGA	B3GAT2_+_71666918.23-P1P2|B3GAT2_-_71666889.23-P1P2
B3GAT3	P1P2	B3GAT3_+_62389616.23-P1P2	B3GAT3_-_62389750.23-P1P2	predicted	predicted	GAATCAAGTCTACAAGGCGG	GTAGGTGCAGAATCTCGAGT	B3GAT3_+_62389616.23-P1P2|B3GAT3_-_62389750.23-P1P2
B3GNT1	P1P2	B3GNT1_-_66115232.23-P1P2	B3GNT1_+_66115220.23-P1P2	predicted	predicted	GGGCTCGCCCCCTACGAGGG	GgTGGCTCCTCCTCCCTCGT	B3GNT1_-_66115232.23-P1P2|B3GNT1_+_66115220.23-P1P2
B3GNT2	P1P2	B3GNT2_-_62423106.23-P1P2	B3GNT2_+_62422892.23-P1P2	predicted	predicted	GGTGGGTCCTGGTACCGGGT	GTTGTGGGTGGCCCCTCTTG	B3GNT2_-_62423106.23-P1P2|B3GNT2_+_62422892.23-P1P2
B3GNT3	P1P2	B3GNT3_-_17905816.23-P1P2	B3GNT3_-_17905788.23-P1P2	predicted	predicted	GCCGGCAGAGAACTTCGCCT	GGGAAGAGGCATGGCCGGGG	B3GNT3_-_17905816.23-P1P2|B3GNT3_-_17905788.23-P1P2
B3GNT4	P1P2	B3GNT4_-_122688056.23-P1P2	B3GNT4_+_122688100.23-P1P2	predicted	predicted	GGTCCCGCCGCACGCGTCGG	GGGTCCGCACGAGCCGGGTC	B3GNT4_-_122688056.23-P1P2|B3GNT4_+_122688100.23-P1P2
B3GNT5	P1P2	B3GNT5_-_182970803.23-P1P2	B3GNT5_-_182970851.23-P1P2	predicted	predicted	GAGGACATTCATGTGCACTC	GATCGCAATTAACTGACGAG	B3GNT5_-_182970803.23-P1P2|B3GNT5_-_182970851.23-P1P2
B3GNT6	P1P2	B3GNT6_-_76745287.23-P1P2	B3GNT6_+_76745256.23-P1P2	predicted	predicted	GTCACTGGACCCACACTCTA	GTGGGTCCAGTGAATATCCT	B3GNT6_-_76745287.23-P1P2|B3GNT6_+_76745256.23-P1P2
B3GNT7	P1P2	B3GNT7_-_232260336.23-P1P2	B3GNT7_-_232260211.23-P1P2	predicted	predicted	GcgggccctgggcgccgAAG	GGATTGGAGGTGACCCCCGT	B3GNT7_-_232260336.23-P1P2|B3GNT7_-_232260211.23-P1P2
B3GNT8	P1P2	B3GNT8_-_41934003.23-P1P2	B3GNT8_-_41933992.23-P1P2	predicted	predicted	GGCCCTGTGGGGTGCTCATG	GGGGTTGCGGAAGCCCTGTG	B3GNT8_-_41934003.23-P1P2|B3GNT8_-_41933992.23-P1P2
B3GNT9	P1P2	B3GNT9_-_67184998.23-P1P2	B3GNT9_+_67185017.23-P1P2	predicted	predicted	GTGGGGACTAATCCCTGAGA	GCAGACCAGCCCTTCCCAGA	B3GNT9_-_67184998.23-P1P2|B3GNT9_+_67185017.23-P1P2
B3GNTL1	P1	B3GNTL1_+_81009836.23-P1	B3GNTL1_-_81009785.23-P1	predicted	predicted	GGGCCCAGGGCGGAAGACTG	GAGGGGTGGGCCTCCCggag	B3GNTL1_+_81009836.23-P1|B3GNTL1_-_81009785.23-P1
B3GNTL1	P2	B3GNTL1_-_81006512.23-P2	B3GNTL1_+_81006607.23-P2	predicted	predicted	GTCAACCGTTGCTTACACTG	GGTGGCTGGACGAATGTTTG	B3GNTL1_-_81006512.23-P2|B3GNTL1_+_81006607.23-P2
B4GALNT1	P1P2	B4GALNT1_+_58027384.23-P1P2	B4GALNT1_+_58027465.23-P1P2	predicted	predicted	GTGCACCAAGCGGCAGTTCG	GGGTATCAGGCTATGACCTA	B4GALNT1_+_58027384.23-P1P2|B4GALNT1_+_58027465.23-P1P2
B4GALNT2	P1P2	B4GALNT2_-_47209897.23-P1P2	B4GALNT2_-_47209877.23-P1P2	predicted	predicted	GGGACCGTGGTGATAGACTA	GTAGCGAGGAAGGAACGGTA	B4GALNT2_-_47209897.23-P1P2|B4GALNT2_-_47209877.23-P1P2
B4GALNT3	P1P2	B4GALNT3_-_569271.23-P1P2	B4GALNT3_+_569005.23-P1P2	predicted	predicted	GGCCTGCGACGGGAGAGGCG	GAGGCCATTCGGCTTCCCTA	B4GALNT3_-_569271.23-P1P2|B4GALNT3_+_569005.23-P1P2
B4GALNT4	P1P2	B4GALNT4_+_369294.23-P1P2	B4GALNT4_+_369439.23-P1P2	predicted	predicted	GGAGGGGTGCGGGACGGACA	GCCAGGCCGCGGGGAGCCAA	B4GALNT4_+_369294.23-P1P2|B4GALNT4_+_369439.23-P1P2
B4GALT1	P1P2	B4GALT1_-_33167432.23-P1P2	B4GALT1_-_33167715.23-P1P2	predicted	predicted	GGggttttctggacgagggc	GAGCGCGGCGGCGGAGAGAA	B4GALT1_-_33167432.23-P1P2|B4GALT1_-_33167715.23-P1P2
B4GALT2	P1P2	B4GALT2_+_44444773.23-P1P2	B4GALT2_+_44445508.23-P1P2	predicted	predicted	GccTGCCGGCGGCCGAACCC	GCAGGCCGCACAGACCGGGT	B4GALT2_+_44444773.23-P1P2|B4GALT2_+_44445508.23-P1P2
B4GALT3	P1P2	B4GALT3_+_161147580.23-P1P2	B4GALT3_-_161147451.23-P1P2	predicted	predicted	GTCAGCGGAGCACCAGAAAC	GTAGGCGACCCCCTGGGGAG	B4GALT3_+_161147580.23-P1P2|B4GALT3_-_161147451.23-P1P2
B4GALT4	P1P2	B4GALT4_-_118959921.23-P1P2	B4GALT4_+_118959865.23-P1P2	predicted	predicted	GAGCACCGGGAGGGAAACGG	GGGTGTGGTCGATTTGGCGG	B4GALT4_-_118959921.23-P1P2|B4GALT4_+_118959865.23-P1P2
B4GALT5	P1P2	B4GALT5_+_48330673.23-P1P2	B4GALT5_+_48330561.23-P1P2	predicted	predicted	GGCCCCTTGGCCCCCGAGAT	GACTCCATGCGGGCTGCTGT	B4GALT5_+_48330673.23-P1P2|B4GALT5_+_48330561.23-P1P2
B4GALT6	P1P2	B4GALT6_-_29264574.23-P1P2	B4GALT6_-_29264868.23-P1P2	predicted	predicted	Ggggagcggacggaatgaat	GAAGCCCCGTGCTTAAGGTC	B4GALT6_-_29264574.23-P1P2|B4GALT6_-_29264868.23-P1P2
B4GALT7	P1P2	B4GALT7_+_177026994.23-P1P2	B4GALT7_+_177026907.23-P1P2	predicted	predicted	GCGGGCGCGCCTCCCTCTCT	Gggcctcccaacaaatcact	B4GALT7_+_177026994.23-P1P2|B4GALT7_+_177026907.23-P1P2
B9D1	P1P2	B9D1_+_19266096.23-P1P2	B9D1_-_19266069.23-P1P2	predicted	predicted	GCTAAGGAGGGGTGGAGCCT	GAACGGGCGCCGTTATAAGG	B9D1_+_19266096.23-P1P2|B9D1_-_19266069.23-P1P2
B9D2	P1P2	B9D2_-_41870254.23-P1P2	B9D2_-_41870130.23-P1P2	predicted	predicted	GGAAGCTGCCATGTTGAGTG	GGGTGCTAGCCGTCTGCGGG	B9D2_-_41870254.23-P1P2|B9D2_-_41870130.23-P1P2
BAALC	P1P2	BAALC_-_104152832.23-P1P2	BAALC_-_104152828.23-P1P2	predicted	predicted	GGTCACGGAGCCCTGAGGGA	GGGCCGTCACGGAGCCCTGA	BAALC_-_104152832.23-P1P2|BAALC_-_104152828.23-P1P2
BAAT	P1	BAAT_+_104147712.23-P1	BAAT_+_104147756.23-P1	predicted	predicted	Gggaaaagaattgcattccc	Gctaaattcttcttgtagca	BAAT_+_104147712.23-P1|BAAT_+_104147756.23-P1
BAAT	P2	BAAT_+_104145991.23-P2	BAAT_+_104146061.23-P2	predicted	predicted	GGTAGTGGCAATCCCTAAGA	GTGCCCTAATGGTGCCAATA	BAAT_+_104145991.23-P2|BAAT_+_104146061.23-P2
BABAM1	P1P2	BABAM1_+_17378073.23-P1P2	BABAM1_+_17377929.23-P1P2	predicted	predicted	GGCGGGACCTGGAATGTGAT	GGTGGAGCTTGCAATGTGAT	BABAM1_+_17378073.23-P1P2|BABAM1_+_17377929.23-P1P2
BACE1	P1P2	BACE1_-_117187063.23-P1P2	BACE1_-_117187129.23-P1P2	predicted	predicted	GGCAGGCAATCCGGCTTCCG	GCTGCAAGGCCCTGGCGGGA	BACE1_-_117187063.23-P1P2|BACE1_-_117187129.23-P1P2
BACE2	P1P2	BACE2_-_42539648.23-P1P2	BACE2_+_42539927.23-P1P2	predicted	predicted	GGGGGCCGGGGCCCTAGTTC	GCAGCCCGCGCCGCCAAGTT	BACE2_-_42539648.23-P1P2|BACE2_+_42539927.23-P1P2
BACH1	P1P2	BACH1_+_30670991.23-P1P2	BACH1_-_30671070.23-P1P2	predicted	predicted	GCGGCCGGAAGCCCACGCGG	GTCGCTGACAGAGGCTTCGA	BACH1_+_30670991.23-P1P2|BACH1_-_30671070.23-P1P2
BACH2	P1P2	BACH2_-_91006719.23-P1P2	BACH2_-_91006758.23-P1P2	predicted	predicted	GCGCTGGGGCGCGGTACGCC	GTCCGCGAATGGCGCTCcgg	BACH2_-_91006719.23-P1P2|BACH2_-_91006758.23-P1P2
BAD	P1P2	BAD_+_64052316.23-P1P2	BAD_-_64052291.23-P1P2	predicted	predicted	GGAGCCCCGGGGCCGAAGGA	GcgcccccccgccggATCCA	BAD_+_64052316.23-P1P2|BAD_-_64052291.23-P1P2
BAG1	P1P2	BAG1_-_33264945.23-P1P2	BAG1_+_33264854.23-P1P2	predicted	predicted	GGAAGACCCGGCTGAAAATC	GGGGGCGGGGTGTTGGTAGA	BAG1_-_33264945.23-P1P2|BAG1_+_33264854.23-P1P2
BAG2	P1P2	BAG2_+_57036992.23-P1P2	BAG2_+_57037177.23-P1P2	predicted	predicted	GCCCACGCGAAGGTTCCTAT	GTGGGGAGCGCAAGTCTCTG	BAG2_+_57036992.23-P1P2|BAG2_+_57037177.23-P1P2
BAG3	P1P2	BAG3_-_121410786.23-P1P2	BAG3_-_121410700.23-P1P2	predicted	predicted	GCACGCGCACGAGTCGGAAG	GGGCCCCAGTCCAGCTCGTC	BAG3_-_121410786.23-P1P2|BAG3_-_121410700.23-P1P2
BAG4	P1P2	BAG4_+_38034213.23-P1P2	BAG4_-_38034252.23-P1P2	predicted	predicted	GCCCGAAAGCTGAGGGACGG	GCGGGGTTCGGCAGCAGAAG	BAG4_+_38034213.23-P1P2|BAG4_-_38034252.23-P1P2
BAG5	P1P2	BAG5_-_104029080.23-P1P2	BAG5_+_104029138.23-P1P2	predicted	predicted	GAACCCGGGGACACCTCCTC	GCCTTGGTCGCGGTCACTCC	BAG5_-_104029080.23-P1P2|BAG5_+_104029138.23-P1P2
BAG6	P1P2	BAG6_+_31620728.23-P1P2	BAG6_-_31620607.23-P1P2	predicted	predicted	GGGGCGCAGCGAGGGCAATA	GACTGCCTCGAGAGGGGCTA	BAG6_+_31620728.23-P1P2|BAG6_-_31620607.23-P1P2
BAGE	P1P2	BAGE_+_11098924.23-P1P2	BAGE_-_11098934.23-P1P2	predicted	predicted	Gcaggcctcacgccagttta	Ggataccagagaccctaaac	BAGE_+_11098924.23-P1P2|BAGE_-_11098934.23-P1P2
BAGE3	P1P2	BAGE3_+_11099138.23-P1P2	BAGE3_-_11098975.23-P1P2	predicted	predicted	Gttcgtggactacactttcc	Ggcacatggggttacgcgca	BAGE3_+_11099138.23-P1P2|BAGE3_-_11098975.23-P1P2
BAGE4	P1P2	BAGE4_+_11099138.23-P1P2	BAGE4_-_11098975.23-P1P2	predicted	predicted	Gttcgtggactacactttcc	Ggcacatggggttacgcgca	BAGE4_+_11099138.23-P1P2|BAGE4_-_11098975.23-P1P2
BAGE5	P1P2	BAGE5_+_11099138.23-P1P2	BAGE5_-_11098975.23-P1P2	predicted	predicted	Gttcgtggactacactttcc	Ggcacatggggttacgcgca	BAGE5_+_11099138.23-P1P2|BAGE5_-_11098975.23-P1P2
BAHCC1	P1P2	BAHCC1_-_79373059.23-P1P2	BAHCC1_-_79373047.23-P1P2	predicted	predicted	GGGACCCGCGGGGACGAGAA	GCCCTAGCTGCAGGGACCCG	BAHCC1_-_79373059.23-P1P2|BAHCC1_-_79373047.23-P1P2
BAHD1	P1P2	BAHD1_+_40731765.23-P1P2	BAHD1_-_40733033.23-P1P2	predicted	predicted	GTGGGCCCCAGGAACGCCTT	GGGGGAGCCGAGGGCCGGAT	BAHD1_+_40731765.23-P1P2|BAHD1_-_40733033.23-P1P2
BAI1	P1P2	BAI1_+_143530702.23-P1P2	BAI1_+_143530818.23-P1P2	predicted	predicted	GGGAGGGGAGCGAGATAAGG	GTGAAACTGGATCCCGAATC	BAI1_+_143530702.23-P1P2|BAI1_+_143530818.23-P1P2
BAI2	P1P2	BAI2_+_32230137.23-P1P2	BAI2_-_32230063.23-P1P2	predicted	predicted	GCTGGGCGGGGGCTTACCCA	GCGCGCCGCCTCCTGTTAAA	BAI2_+_32230137.23-P1P2|BAI2_-_32230063.23-P1P2
BAI3	P1P2	BAI3_-_69345064.23-P1P2	BAI3_+_69345126.23-P1P2	predicted	predicted	GCCGCAGCTGTGCATAAGAA	Gcggggggtgcgcgtgtccc	BAI3_-_69345064.23-P1P2|BAI3_+_69345126.23-P1P2
BAIAP2	P1P2	BAIAP2_-_79008790.23-P1P2	BAIAP2_-_79008779.23-P1P2	predicted	predicted	GAATGGAAAgggcggtgcgg	GCGGAACCCACCAATGGAAA	BAIAP2_-_79008790.23-P1P2|BAIAP2_-_79008779.23-P1P2
BAIAP2L1	P1P2	BAIAP2L1_+_98030603.23-P1P2	BAIAP2L1_-_98030594.23-P1P2	predicted	predicted	GGCCCTGTCCGCCACAGGTG	GGGAAGCGGGCCCCCCGAGT	BAIAP2L1_+_98030603.23-P1P2|BAIAP2L1_-_98030594.23-P1P2
BAIAP2L2	P1	BAIAP2L2_+_38485025.23-P1	BAIAP2L2_+_38485105.23-P1	predicted	predicted	GCTGCAGCAGGAGGGATCGA	GTCCCTGCCCCGCACGCCGT	BAIAP2L2_+_38485025.23-P1|BAIAP2L2_+_38485105.23-P1
BAIAP2L2	P2	BAIAP2L2_+_38506932.23-P2	BAIAP2L2_+_38506905.23-P2	predicted	predicted	GGGGCAGCGCCCGCCCAGTA	GAATGCCTGGTATAGGCAGG	BAIAP2L2_+_38506932.23-P2|BAIAP2L2_+_38506905.23-P2
BAIAP3	P1P2	BAIAP3_-_1383532.23-P1P2	BAIAP3_+_1383357.23-P1P2	predicted	predicted	GACCCCGGCCGGGTCCCCTA	GTGGCGCGTGGGGTCTAGAA	BAIAP3_-_1383532.23-P1P2|BAIAP3_+_1383357.23-P1P2
BAK1	P1P2	BAK1_-_33548176.23-P1P2	BAK1_-_33548092.23-P1P2	predicted	predicted	GCAGGCAGGGCGGCTGTCAG	GCACAGGCCGACAGCCTGTA	BAK1_-_33548176.23-P1P2|BAK1_-_33548092.23-P1P2
BAMBI	P1P2	BAMBI_-_28966182.23-P1P2	BAMBI_+_28966257.23-P1P2	predicted	predicted	GCTCCCCCGGCGCCTCGCGA	GCGAGCGGCGCCGGCGTCTG	BAMBI_-_28966182.23-P1P2|BAMBI_+_28966257.23-P1P2
BANF1	P1P2	BANF1_+_65769704.23-P1P2	BANF1_+_65769610.23-P1P2	predicted	predicted	GACCCGGAACTCAAGGACTT	GCGGAAGTACGGTTTTCGGA	BANF1_+_65769704.23-P1P2|BANF1_+_65769610.23-P1P2
BANF2	P1P2	BANF2_+_17680402.23-P1P2	BANF2_-_17680335.23-P1P2	predicted	predicted	GGGTTGCTGGGAAAGAGTGA	GCAGGTGAGAATAGGAACCG	BANF2_+_17680402.23-P1P2|BANF2_-_17680335.23-P1P2
BANK1	P1P2	BANK1_+_102711846.23-P1P2	BANK1_-_102711788.23-P1P2	predicted	predicted	GGCTCATGCCCGCAAGGCCA	GCAAAGCGGCCTTTTGAGAA	BANK1_+_102711846.23-P1P2|BANK1_-_102711788.23-P1P2
BANP	P1P2	BANP_+_87984935.23-P1P2	BANP_-_87984843.23-P1P2	predicted	predicted	GgggcACCCCTGTGGCAGTG	GGGCGTGGGCGAAAAACGGG	BANP_+_87984935.23-P1P2|BANP_-_87984843.23-P1P2
BAP1	P1P2	BAP1_-_52444153.23-P1P2	BAP1_-_52444125.23-P1P2	predicted	predicted	GCGCACGCGCGGAGGGACGG	GGATGCGGGCATGCGCTCGA	BAP1_-_52444153.23-P1P2|BAP1_-_52444125.23-P1P2
BARD1	P1P2	BARD1_-_215674553.23-P1P2	BARD1_-_215674547.23-P1P2	predicted	predicted	GTGGGCGGGACCTAGGGGTG	GGCCGAGTGGGCGGGACCTA	BARD1_-_215674553.23-P1P2|BARD1_-_215674547.23-P1P2
BARHL1	P1P2	BARHL1_+_135457880.23-P1P2	BARHL1_+_135457544.23-P1P2	predicted	predicted	GCCAAGTTGGGGAGAGCAAA	GGCGCCTCCCTGCTCCTCGG	BARHL1_+_135457880.23-P1P2|BARHL1_+_135457544.23-P1P2
BARHL2	P1P2	BARHL2_-_91183059.23-P1P2	BARHL2_-_91183282.23-P1P2	predicted	predicted	GAACGACTGCGCACGTGGCg	GCGCCCTCGGAACTCCCCCG	BARHL2_-_91183059.23-P1P2|BARHL2_-_91183282.23-P1P2
BARX1	P1P2	BARX1_-_96717789.23-P1P2	BARX1_-_96717826.23-P1P2	predicted	predicted	GGAAGGGAGGCCAAAAAGGA	GGCCGGCCGACCGAGACCGA	BARX1_-_96717789.23-P1P2|BARX1_-_96717826.23-P1P2
BARX2	P1P2	BARX2_-_129245208.23-P1P2	BARX2_-_129245374.23-P1P2	predicted	predicted	GTCCACGCGGGGAAGGAGAA	GAGGCAGTAAGGTGCTCATG	BARX2_-_129245208.23-P1P2|BARX2_-_129245374.23-P1P2
BASP1	P1P2	BASP1_-_17217520.23-P1P2	BASP1_-_17217490.23-P1P2	predicted	predicted	GAGGGTCTGCGCCggaggag	GCGGGCGTGTCCAGGCTGGA	BASP1_-_17217520.23-P1P2|BASP1_-_17217490.23-P1P2
BATF	P1P2	BATF_+_75988745.23-P1P2	BATF_-_75988398.23-P1P2	predicted	predicted	GACGCTGGAAGTCACATGGG	GGAGGCTGGCTGGACTTAAG	BATF_+_75988745.23-P1P2|BATF_-_75988398.23-P1P2
BATF2	P1P2	BATF2_-_64764683.23-P1P2	BATF2_-_64764623.23-P1P2	predicted	predicted	GGTATGAGGAGGGTGTTCTA	GGGGCCCCTTCTCTGGAAAG	BATF2_-_64764683.23-P1P2|BATF2_-_64764623.23-P1P2
BATF3	P1P2	BATF3_-_212873455.23-P1P2	BATF3_+_212873487.23-P1P2	predicted	predicted	GCTTCGTGGAAGTCACGTGG	GCCCGGGCGTCGCCTCGCGT	BATF3_-_212873455.23-P1P2|BATF3_+_212873487.23-P1P2
BAX	P1P2	BAX_+_49458010.23-P1P2	BAX_-_49457951.23-P1P2	predicted	predicted	GCCTGCCTCGCTCCCTCGGG	GTGGACGGACGGCTGTTGGA	BAX_+_49458010.23-P1P2|BAX_-_49457951.23-P1P2
BAZ1A	P1P2	BAZ1A_-_35344678.23-P1P2	BAZ1A_-_35344656.23-P1P2	predicted	predicted	GAAGAGACAGCGGAGAGCCT	GTACAGCCTGTCACTGATAC	BAZ1A_-_35344678.23-P1P2|BAZ1A_-_35344656.23-P1P2
BAZ1B	P1P2	BAZ1B_-_72936840.23-P1P2	BAZ1B_-_72936822.23-P1P2	predicted	predicted	GTAGGCGTGCGGGCCTCCGA	GTTATGTAAGCGCCCGTGAT	BAZ1B_-_72936840.23-P1P2|BAZ1B_-_72936822.23-P1P2
BAZ2A	P1	BAZ2A_+_57024211.23-P1	BAZ2A_+_57024197.23-P1	predicted	predicted	GCGGCGCTAGGACCCAGGTC	GAGGTCCGGGTCGGAAAGAT	BAZ2A_+_57024211.23-P1|BAZ2A_+_57024197.23-P1
BAZ2A	P2	BAZ2A_-_57030253.23-P2	BAZ2A_-_57030387.23-P2	predicted	predicted	GCAGACCAGGAGAAATATGG	GGAAGGACGTGAACATGTTG	BAZ2A_-_57030253.23-P2|BAZ2A_-_57030387.23-P2
BAZ2B	P1P2	BAZ2B_-_160472348.23-P1P2	BAZ2B_+_160472167.23-P1P2	predicted	predicted	GGCGGCCGGCACAAAGGCGG	GTCCCTGCCGGGGTAGTTTC	BAZ2B_-_160472348.23-P1P2|BAZ2B_+_160472167.23-P1P2
BBC3	P1P2	BBC3_-_47734727.23-P1P2	BBC3_+_47734613.23-P1P2	predicted	predicted	GGGGGAGATCGCCCAGACAC	GAACCCCCGGCGCGGAGGTA	BBC3_-_47734727.23-P1P2|BBC3_+_47734613.23-P1P2
BBIP1	P1P2	BBIP1_-_112679101.23-P1P2	BBIP1_-_112679111.23-P1P2	predicted	predicted	GCTAGCCAGAGGCGCCCAGT	GGCGCCCAGTGGGCGGGAGA	BBIP1_-_112679101.23-P1P2|BBIP1_-_112679111.23-P1P2
BBOX1	P1	BBOX1_+_27076817.23-P1	BBOX1_-_27076850.23-P1	predicted	predicted	GACTCAGCTGTCAGAGTCTG	GACAGCTGAGTGAATAGCAG	BBOX1_+_27076817.23-P1|BBOX1_-_27076850.23-P1
BBOX1	P2	BBOX1_+_27062796.23-P2	BBOX1_+_27062785.23-P2	predicted	predicted	GAAGGTGTAGCAACTACTGA	GACTACTGAAGGGAGCTTGG	BBOX1_+_27062796.23-P2|BBOX1_+_27062785.23-P2
BBS1	P1P2	BBS1_-_66277885.23-P1P2	BBS1_+_66277999.23-P1P2	predicted	predicted	GTGGAAGCCAGAGGGCTCTG	GCAGGCTCAGGAGGACGCGC	BBS1_-_66277885.23-P1P2|BBS1_+_66277999.23-P1P2
BBS10	P1P2	BBS10_-_76742240.23-P1P2	BBS10_+_76742649.23-P1P2	predicted	predicted	GAATAGGCGGGGAGAAAACC	GGTAAGGAGAGCAACTCGTG	BBS10_-_76742240.23-P1P2|BBS10_+_76742649.23-P1P2
BBS12	P1P2	BBS12_+_123653788.23-P1P2	BBS12_+_123653604.23-P1P2	predicted	predicted	GGGGACGTCACGCTATTGGT	GAGGTGACGCCGGGAGGTCC	BBS12_+_123653788.23-P1P2|BBS12_+_123653604.23-P1P2
BBS2	P1P2	BBS2_-_56554063.23-P1P2	BBS2_+_56554053.23-P1P2	predicted	predicted	GGCGCAGTGGAACCCCTGCT	GCGCACCCGCGGCCCAGCAG	BBS2_-_56554063.23-P1P2|BBS2_+_56554053.23-P1P2
BBS4	P1P2	BBS4_+_72978376.23-P1P2	BBS4_+_72978494.23-P1P2	predicted	predicted	GCCTCTGAAAGAGTCGGGGA	GGAGGCAAGCGGAAGTCGTA	BBS4_+_72978376.23-P1P2|BBS4_+_72978494.23-P1P2
BBS5	P1P2	BBS5_-_170335839.23-P1P2	BBS5_-_170335895.23-P1P2	predicted	predicted	GAGGTCAGGCACGCTCCCCT	GCCTGCCTCGCATCTCAAAT	BBS5_-_170335839.23-P1P2|BBS5_-_170335895.23-P1P2
BBS7	P1P2	BBS7_-_122791741.23-P1P2	BBS7_+_122791801.23-P1P2	predicted	predicted	GGACAGCGTGTTCCAATCAG	GGGAGCCAAGACTGCGTCTG	BBS7_-_122791741.23-P1P2|BBS7_+_122791801.23-P1P2
BBS9	P1P2	BBS9_-_33168882.23-P1P2	BBS9_+_33169116.23-P1P2	predicted	predicted	GCACACGCACCGAGGGGAGA	GCGTGCCGCGCCGACTTCTG	BBS9_-_33168882.23-P1P2|BBS9_+_33169116.23-P1P2
BBX	P1P2	BBX_-_107241455.23-P1P2	BBX_+_107241617.23-P1P2	predicted	predicted	GTCTTCCATGGGGCACCAAA	GTTCGGGACCTGTAGACAGT	BBX_-_107241455.23-P1P2|BBX_+_107241617.23-P1P2
BCAM	P1P2	BCAM_+_45312155.23-P1P2	BCAM_+_45312194.23-P1P2	predicted	predicted	GCCCAAGCCTAGAGCTGTCC	GCCTCCCAGTGCACGGGGCC	BCAM_+_45312155.23-P1P2|BCAM_+_45312194.23-P1P2
BCAN	P1P2	BCAN_+_156611696.23-P1P2	BCAN_+_156611788.23-P1P2	predicted	predicted	GTCAGCGGATGAGAAGCCGA	GGGGCTCTCGGGACGGTCAC	BCAN_+_156611696.23-P1P2|BCAN_+_156611788.23-P1P2
BCAP29	P1P2	BCAP29_+_107220602.23-P1P2	BCAP29_+_107220568.23-P1P2	predicted	predicted	GCCCGCCCGCGGGTCCGTCC	GGCGGCGCGACCACGTTTAT	BCAP29_+_107220602.23-P1P2|BCAP29_+_107220568.23-P1P2
BCAP31	P1P2	BCAP31_+_152989958.23-P1P2	BCAP31_-_152990165.23-P1P2	predicted	predicted	GGCGCCGGCCCTCCGCTCCG	GGGGCGAGAACGGGAGGTGG	BCAP31_+_152989958.23-P1P2|BCAP31_-_152990165.23-P1P2
BCAR1	P1	BCAR1_+_75285624.23-P1	BCAR1_-_75285637.23-P1	predicted	predicted	GCGCCCGCGCCCCCGACAGG	GCAAATAAGCCGCCTGTCGG	BCAR1_+_75285624.23-P1|BCAR1_-_75285637.23-P1
BCAR1	P2	BCAR1_+_75300093.23-P2	BCAR1_+_75300021.23-P2	predicted	predicted	GCCACAGGGCAGTGTAGTGT	GGCGAGGGATCGGCGAGGAG	BCAR1_+_75300093.23-P2|BCAR1_+_75300021.23-P2
BCAR3	P1	BCAR3_+_94147626.23-P1	BCAR3_+_94147518.23-P1	predicted	predicted	GGGAAGGAGTGGATTCGACG	GCTAAAATCCGGGCAGAGGA	BCAR3_+_94147626.23-P1|BCAR3_+_94147518.23-P1
BCAR3	P2	BCAR3_-_94312956.23-P2	BCAR3_-_94313001.23-P2	predicted	predicted	GGGGTCGCCGACCTTGTTGA	GAGCCTGCGGCTGGCGTTTG	BCAR3_-_94312956.23-P2|BCAR3_-_94313001.23-P2
BCAS1	ENST00000395961.3	BCAS1_+_52687306.23-ENST00000395961.3	BCAS1_+_52687284.23-ENST00000395961.3	predicted	predicted	GCGGCAGCCTCAGTAGGTGA	GGCACTGGGTAGAATACTTG	BCAS1_+_52687306.23-ENST00000395961.3|BCAS1_+_52687284.23-ENST00000395961.3
BCAS2	P1P2	BCAS2_+_115124454.23-P1P2	BCAS2_-_115124418.23-P1P2	predicted	predicted	GAAAAAGGGGCAGTAAGCAG	GCGGACGTGACGTAACGTCT	BCAS2_+_115124454.23-P1P2|BCAS2_-_115124418.23-P1P2
BCAS3	P1P2	BCAS3_+_58755081.23-P1P2	BCAS3_-_58755058.23-P1P2	predicted	predicted	GCAACCAGCAAGTAGGAAAG	GCCCTCCAGCCCCAGCGGAT	BCAS3_+_58755081.23-P1P2|BCAS3_-_58755058.23-P1P2
BCAS4	P1P2	BCAS4_-_49411439.23-P1P2	BCAS4_-_49411406.23-P1P2	predicted	predicted	GCGCGCCGCTCGCCACTGGG	GtgATGCCCAGGTGCTGCGG	BCAS4_-_49411439.23-P1P2|BCAS4_-_49411406.23-P1P2
BCAT1	P1P2	BCAT1_-_25102099.23-P1P2	BCAT1_-_25102126.23-P1P2	predicted	predicted	GCATCAGCAGGAAGACACTA	GCCCCCAGGCCGCCCCCAGA	BCAT1_-_25102099.23-P1P2|BCAT1_-_25102126.23-P1P2
BCAT2	P1P2	BCAT2_+_49314408.23-P1P2	BCAT2_-_49314481.23-P1P2	predicted	predicted	GTGCGCCCCGCAGCAGTGTC	GCGGTCCCTgccaggcgaag	BCAT2_+_49314408.23-P1P2|BCAT2_-_49314481.23-P1P2
BCCIP	P1P2	BCCIP_-_127512011.23-P1P2	BCCIP_-_127512094.23-P1P2	predicted	predicted	GGAATCCAGCAGGGGCATTG	GGGTCCGGAAGGTCAGGCAA	BCCIP_-_127512011.23-P1P2|BCCIP_-_127512094.23-P1P2
BCDIN3D	P1P2	BCDIN3D_-_50236972.23-P1P2	BCDIN3D_-_50236966.23-P1P2	predicted	predicted	GCGCGTGCGTCGAACGGCTA	GCCAGCGCGCGTGCGTCGAA	BCDIN3D_-_50236972.23-P1P2|BCDIN3D_-_50236966.23-P1P2
BCHE	P1P2	BCHE_-_165555298.23-P1P2	BCHE_-_165555270.23-P1P2	predicted	predicted	GCAACTTGAAATCTGTTCAG	GTGACAAAGCTCGCGAGAGT	BCHE_-_165555298.23-P1P2|BCHE_-_165555270.23-P1P2
BCKDHA	P1	BCKDHA_+_41903440.23-P1	BCKDHA_-_41903405.23-P1	predicted	predicted	GGTAAAGCGGATCAATGCCA	GCAGTCCCACCTCCTAACTC	BCKDHA_+_41903440.23-P1|BCKDHA_-_41903405.23-P1
BCKDHA	P2	BCKDHA_+_41882204.23-P2	BCKDHA_-_41882420.23-P2	predicted	predicted	Gaaactggcaagccgaggtt	GGAAGGCCCTGGAGAATCCG	BCKDHA_+_41882204.23-P2|BCKDHA_-_41882420.23-P2
BCKDHB	P1P2	BCKDHB_+_80816243.23-P1P2	BCKDHB_+_80816264.23-P1P2	predicted	predicted	GGGAAGGCGACGTGACGAGC	GGAACTGGAAATTTAGGGGC	BCKDHB_+_80816243.23-P1P2|BCKDHB_+_80816264.23-P1P2
BCKDK	P1P2	BCKDK_+_31119819.23-P1P2	BCKDK_-_31119583.23-P1P2	predicted	predicted	GGGGCCTCCGCGGACTGAGT	GAGCCTCGAGAGCCGTGTGG	BCKDK_+_31119819.23-P1P2|BCKDK_-_31119583.23-P1P2
BCL10	P1P2	BCL10_+_85742283.23-P1P2	BCL10_+_85742287.23-P1P2	predicted	predicted	GTGAGCCTCTACGAGAGGGA	GCGCCTGAGCCTCTACGAGA	BCL10_+_85742283.23-P1P2|BCL10_+_85742287.23-P1P2
BCL11A	P1P2	BCL11A_-_60780918.23-P1P2	BCL11A_+_60780940.23-P1P2	predicted	predicted	GCCAATGGCCAGTGCGGGGA	Ggggccgcgtctggcgtccg	BCL11A_-_60780918.23-P1P2|BCL11A_+_60780940.23-P1P2
BCL11B	P1P2	BCL11B_+_99738310.23-P1P2	BCL11B_-_99738531.23-P1P2	predicted	predicted	GCCTGCCAGGTGAACTGGGA	GGGAGCTCTCGGTCTCTCTA	BCL11B_+_99738310.23-P1P2|BCL11B_-_99738531.23-P1P2
BCL2	P1P2	BCL2_+_60987422.23-P1P2	BCL2_-_60987579.23-P1P2	predicted	predicted	GTACGCACAGGAAACCGGTC	GGAGTGGCGCGTCCCGCCGG	BCL2_+_60987422.23-P1P2|BCL2_-_60987579.23-P1P2
BCL2A1	P1P2	BCL2A1_+_80263619.23-P1P2	BCL2A1_-_80263576.23-P1P2	predicted	predicted	GCCTACGCACGAAAGTGACT	GGACACATGATGATACATGG	BCL2A1_+_80263619.23-P1P2|BCL2A1_-_80263576.23-P1P2
BCL2L1	P1	BCL2L1_+_30310660.23-P1	BCL2L1_-_30310526.23-P1	predicted	predicted	GGAGCGGCCGCCCTCGATCC	GGGGATGCCGGTAACTCAGC	BCL2L1_+_30310660.23-P1|BCL2L1_-_30310526.23-P1
BCL2L1	P2	BCL2L1_-_30311859.23-P2	BCL2L1_-_30311828.23-P2	predicted	predicted	GCCCCCTCGCGGTAGATCTG	GAGTGACTGGCATCAGGACC	BCL2L1_-_30311859.23-P2|BCL2L1_-_30311828.23-P2
BCL2L10	P1P2	BCL2L10_-_52404852.23-P1P2	BCL2L10_+_52404981.23-P1P2	predicted	predicted	GGCGCAGTACCCCAGGTAGT	GcACGGCAGCCCTACCCTGG	BCL2L10_-_52404852.23-P1P2|BCL2L10_+_52404981.23-P1P2
BCL2L11	P1	BCL2L11_-_111878356.23-P1	BCL2L11_+_111878318.23-P1	predicted	predicted	GCCGAGCCTGCAcgcgccgg	GCTCGGACAGGTAAAGGCGG	BCL2L11_-_111878356.23-P1|BCL2L11_+_111878318.23-P1
BCL2L11	P2	BCL2L11_-_111880135.23-P2	BCL2L11_+_111880128.23-P2	predicted	predicted	GCGACCGCGCGCGGACCAAT	GgGGTGCCCGCGTTCCCAAT	BCL2L11_-_111880135.23-P2|BCL2L11_+_111880128.23-P2
BCL2L12	P1P2	BCL2L12_+_50169115.23-P1P2	BCL2L12_+_50169108.23-P1P2	predicted	predicted	GTGGCCGGAAACCCAAAAAA	GAAACCCAAAAAAGGGCATA	BCL2L12_+_50169115.23-P1P2|BCL2L12_+_50169108.23-P1P2
BCL2L13	P1P2	BCL2L13_-_18121418.23-P1P2	BCL2L13_+_18121287.23-P1P2	predicted	predicted	GCTGGACGGAGAGACCTCCG	GGAGGGGTTGGGATTCTGAC	BCL2L13_-_18121418.23-P1P2|BCL2L13_+_18121287.23-P1P2
BCL2L14	P1	BCL2L14_-_12223849.23-P1	BCL2L14_-_12223662.23-P1	predicted	predicted	GCCAGGGGCAGGGCGTAATA	Ggtacctgtaccatgttagg	BCL2L14_-_12223849.23-P1|BCL2L14_-_12223662.23-P1
BCL2L14	P2	BCL2L14_+_12202721.23-P2	BCL2L14_+_12202694.23-P2	predicted	predicted	GGTGTAGAACGGTGTTTCTA	GTATTTCTAGAATTCCGCCT	BCL2L14_+_12202721.23-P2|BCL2L14_+_12202694.23-P2
BCL2L15	P1P2	BCL2L15_+_114430352.23-P1P2	BCL2L15_+_114430414.23-P1P2	predicted	predicted	GTGCAGGACCTAAGAAGTCG	GATAAACAGAAGTTGAACGC	BCL2L15_+_114430352.23-P1P2|BCL2L15_+_114430414.23-P1P2
BCL2L2	P1P2	BCL2L2_+_23775844.23-P1P2	BCL2L2_+_23775897.23-P1P2	predicted	predicted	GCTGGCTGAGAGGGCACGGt	GCTGCAAAGGGCCACTACTC	BCL2L2_+_23775844.23-P1P2|BCL2L2_+_23775897.23-P1P2
BCL2L2-PABPN1	P1P2	BCL2L2-PABPN1_+_23775897.23-P1P2	BCL2L2-PABPN1_+_23775844.23-P1P2	predicted	predicted	GCTGCAAAGGGCCACTACTC	GCTGGCTGAGAGGGCACGGt	BCL2L2-PABPN1_+_23775897.23-P1P2|BCL2L2-PABPN1_+_23775844.23-P1P2
BCL3	P1P2	BCL3_+_45251864.23-P1P2	BCL3_-_45251894.23-P1P2	predicted	predicted	GggccACCCGTACGCCCCAG	GCGTACGGGTggccccgggg	BCL3_+_45251864.23-P1P2|BCL3_-_45251894.23-P1P2
BCL6	P1P2	BCL6_+_187463453.23-P1P2	BCL6_+_187463473.23-P1P2	predicted	predicted	GGGCCCCTCGAGCCTCGAAC	GGGGAGGGAGAGCCACCTTC	BCL6_+_187463453.23-P1P2|BCL6_+_187463473.23-P1P2
BCL6B	P1P2	BCL6B_+_6926206.23-P1P2	BCL6B_+_6926188.23-P1P2	predicted	predicted	GGGGCGGGACCTCAGAAACA	GAAGGGGTGGTCGTAACGTA	BCL6B_+_6926206.23-P1P2|BCL6B_+_6926188.23-P1P2
BCL7A	P1P2	BCL7A_+_122459554.23-P1P2	BCL7A_+_122459529.23-P1P2	predicted	predicted	GCGCGCTGACCCTTCCTCGG	GCAGGTGCCGAGGGGTCCAT	BCL7A_+_122459554.23-P1P2|BCL7A_+_122459529.23-P1P2
BCL7B	P1P2	BCL7B_+_72972115.23-P1P2	BCL7B_+_72972146.23-P1P2	predicted	predicted	GGACTCCCGGGGCACTCAGG	GTCGCACCCCGGCCCGGGTA	BCL7B_+_72972115.23-P1P2|BCL7B_+_72972146.23-P1P2
BCL7C	P1P2	BCL7C_+_30905400.23-P1P2	BCL7C_-_30905621.23-P1P2	predicted	predicted	GgggACTTGCGGAGGCGTTG	GCGGACGCGCGAGTTGGGGA	BCL7C_+_30905400.23-P1P2|BCL7C_-_30905621.23-P1P2
BCL9	P1P2	BCL9_-_147013037.23-P1P2	BCL9_+_147013219.23-P1P2	predicted	predicted	GCTGCGAGCCTGCCTGTCAC	GGCTGCGGTGACACTTGGTA	BCL9_-_147013037.23-P1P2|BCL9_+_147013219.23-P1P2
BCLAF1	P1P2	BCLAF1_-_136611126.23-P1P2	BCLAF1_-_136611049.23-P1P2	predicted	predicted	GGTCTCGCGGGAAGATGTGA	GCCACCCTTCCGCTCCGGTC	BCLAF1_-_136611126.23-P1P2|BCLAF1_-_136611049.23-P1P2
BCMO1	P1P2	BCMO1_+_81272020.23-P1P2	BCMO1_-_81272085.23-P1P2	predicted	predicted	GAAGAGATGCTGGGAATCAG	GCCAGCTCTTGGATTACGTC	BCMO1_+_81272020.23-P1P2|BCMO1_-_81272085.23-P1P2
BCO2	P1P2	BCO2_+_112046179.23-P1P2	BCO2_-_112046064.23-P1P2	predicted	predicted	GAGGACGCAGCTTAAGGGGC	GTTAACTGTAGTGTGAGAAC	BCO2_+_112046179.23-P1P2|BCO2_-_112046064.23-P1P2
BCOR	P1P2	BCOR_-_39957251.23-P1P2	BCOR_+_39957316.23-P1P2	predicted	predicted	GCCAACGCGTcccccctccc	GAGGGGAGGCGGCTGTTggg	BCOR_-_39957251.23-P1P2|BCOR_+_39957316.23-P1P2
BCORL1	P1P2	BCORL1_+_129116278.23-P1P2	BCORL1_+_129116444.23-P1P2	predicted	predicted	GGACCGAGCGGATTCCGGAG	GAATGCGGCCTACGCgggtg	BCORL1_+_129116278.23-P1P2|BCORL1_+_129116444.23-P1P2
BCR	P1P2	BCR_-_23522264.23-P1P2	BCR_-_23522198.23-P1P2	predicted	predicted	GGGGGGGAGGTTGCTTCTGT	GGGCCTCTGACACGACGACT	BCR_-_23522264.23-P1P2|BCR_-_23522198.23-P1P2
BCS1L	P1P2	BCS1L_+_219524306.23-P1P2	BCS1L_+_219524227.23-P1P2	predicted	predicted	GGCTCTCGATGGTGCTTCTC	GTACCCCGGCAGCCGGCAAG	BCS1L_+_219524306.23-P1P2|BCS1L_+_219524227.23-P1P2
BDH1	P1	BDH1_+_197283019.23-P1	BDH1_-_197283102.23-P1	predicted	predicted	GCGGTCGGGGAGCGAGAAGG	GGAAAGGGTTGCAGCCTCGC	BDH1_+_197283019.23-P1|BDH1_-_197283102.23-P1
BDH1	P2	BDH1_+_197300357.23-P2	BDH1_-_197300250.23-P2	predicted	predicted	GTGATCCTCTGCTTGTCAGA	GTGTGTGACAAGTACAGTGG	BDH1_+_197300357.23-P2|BDH1_-_197300250.23-P2
BDH2	P1P2	BDH2_-_104021127.23-P1P2	BDH2_-_104021277.23-P1P2	predicted	predicted	GCTGCCATCTAGTGGAATTC	GGTGCCAGGGTAGACGAGAT	BDH2_-_104021127.23-P1P2|BDH2_-_104021277.23-P1P2
BDKRB1	P1P2	BDKRB1_-_96722370.23-P1P2	BDKRB1_+_96722313.23-P1P2	predicted	predicted	GGCAGATGGTACCAAAGTAA	GCTGCCCAAGACCTGTATGT	BDKRB1_-_96722370.23-P1P2|BDKRB1_+_96722313.23-P1P2
BDKRB2	P1P2	BDKRB2_+_96671035.23-P1P2	BDKRB2_+_96670894.23-P1P2	predicted	predicted	GTGTGGGGCCGGGAAGGCTG	GCTCCCGGCTGACCACAAAG	BDKRB2_+_96671035.23-P1P2|BDKRB2_+_96670894.23-P1P2
BDNF	P1P2	BDNF_-_27722182.23-P1P2	BDNF_-_27722210.23-P1P2	predicted	predicted	GTCCTCGCGCGGGGAACCGA	GGGAACTCCCCGCTCCCCCG	BDNF_-_27722182.23-P1P2|BDNF_-_27722210.23-P1P2
BDP1	P1P2	BDP1_+_70751390.23-P1P2	BDP1_+_70751346.23-P1P2	predicted	predicted	GGACGTCAGACGCACAGCAC	GACTGAGACTGGGTTACCTG	BDP1_+_70751390.23-P1P2|BDP1_+_70751346.23-P1P2
BEAN1	P1P2	BEAN1_-_66461016.23-P1P2	BEAN1_+_66460890.23-P1P2	predicted	predicted	Ggcggcgcggggacgacggg	GgTCACTCCGAGATgcgggg	BEAN1_-_66461016.23-P1P2|BEAN1_+_66460890.23-P1P2
BECN1	P1P2	BECN1_+_40976459.23-P1P2	BECN1_-_40976472.23-P1P2	predicted	predicted	GGGAGCCTCCCCATTCTCTG	GAGCCAAGGCCGCAGAGAAT	BECN1_+_40976459.23-P1P2|BECN1_-_40976472.23-P1P2
BEGAIN	P1	BEGAIN_-_101053861.23-P1	BEGAIN_-_101053961.23-P1	predicted	predicted	GcggccggggcgcAAGTGGT	GGAACCCGCGCCAGCTTGAA	BEGAIN_-_101053861.23-P1|BEGAIN_-_101053961.23-P1
BEGAIN	P2	BEGAIN_+_101014503.23-P2	BEGAIN_-_101014693.23-P2	predicted	predicted	GCCCGGAGGCAGACCCACGT	GGGGACTCCTATGCCATCCT	BEGAIN_+_101014503.23-P2|BEGAIN_-_101014693.23-P2
BEND2	P1P2	BEND2_+_18239105.23-P1P2	BEND2_+_18239451.23-P1P2	predicted	predicted	GTAAGAAAGTAGGTCAAAAG	GAGGCCATCGAGGTGTGCGA	BEND2_+_18239105.23-P1P2|BEND2_+_18239451.23-P1P2
BEND3	P1P2	BEND3_+_107436793.23-P1P2	BEND3_-_107436684.23-P1P2	predicted	predicted	GGTACAGGGGACATTGTTcg	GAGCTCGGGCGCGCACTCCC	BEND3_+_107436793.23-P1P2|BEND3_-_107436684.23-P1P2
BEND4	P1P2	BEND4_+_42154510.23-P1P2	BEND4_-_42154502.23-P1P2	predicted	predicted	GTTCCCCCGCTCCCCGTCGG	GgcccgcggggTCTGCCTGG	BEND4_+_42154510.23-P1P2|BEND4_-_42154502.23-P1P2
BEND5	P1P2	BEND5_-_49242747.23-P1P2	BEND5_-_49242706.23-P1P2	predicted	predicted	GGACGAGGGGCGGATGAGGG	GTTCGCCTGGGCGCGGAAAA	BEND5_-_49242747.23-P1P2|BEND5_-_49242706.23-P1P2
BEND6	P1P2	BEND6_-_56819576.23-P1P2	BEND6_+_56819776.23-P1P2	predicted	predicted	GGCGCTACGCGAGTGATCCA	GGGGATGCTGAGGTCGGCGG	BEND6_-_56819576.23-P1P2|BEND6_+_56819776.23-P1P2
BEND7	P1P2	BEND7_-_13571137.23-P1P2	BEND7_+_13571119.23-P1P2	predicted	predicted	Gcggccgccgccatccccgg	Gcggcccccggggatggcgg	BEND7_-_13571137.23-P1P2|BEND7_+_13571119.23-P1P2
BEST1	P1	BEST1_+_61717511.23-P1	BEST1_-_61717767.23-P1	predicted	predicted	GGCCTTGCAGAGAGAGTTGG	GTTAGGGAGTCAAGTGACGG	BEST1_+_61717511.23-P1|BEST1_-_61717767.23-P1
BEST1	P2	BEST1_+_61722529.23-P2	BEST1_+_61722485.23-P2	predicted	predicted	GTGTGGACGCAGCGAGGAGA	GCCCGGCCCTGGGTAGGAGT	BEST1_+_61722529.23-P2|BEST1_+_61722485.23-P2
BEST2	P1P2	BEST2_-_12862429.23-P1P2	BEST2_+_12862402.23-P1P2	predicted	predicted	GGACCTGCCAGTGAGCGACT	GCGCTCACTGGCAGGTCCTA	BEST2_-_12862429.23-P1P2|BEST2_+_12862402.23-P1P2
BEST3	P1P2	BEST3_-_70093399.23-P1P2	BEST3_-_70093325.23-P1P2	predicted	predicted	GCCCTGGGATCAAGGAAGAA	GACCCCTTTGAATGAGAAGT	BEST3_-_70093399.23-P1P2|BEST3_-_70093325.23-P1P2
BEST4	P1P2	BEST4_+_45253936.23-P1P2	BEST4_+_45253976.23-P1P2	predicted	predicted	GTCCCAGCACCAGGGGAAGC	GGGCCAGCCCAACCCTACAG	BEST4_+_45253936.23-P1P2|BEST4_+_45253976.23-P1P2
BET1	P1P2	BET1_-_93633835.23-P1P2	BET1_+_93633872.23-P1P2	predicted	predicted	GACGGGGCGTCCGGAAAAGG	GAGCGGAACAGCGGGAACGT	BET1_-_93633835.23-P1P2|BET1_+_93633872.23-P1P2
BET1L	P1P2	BET1L_-_207553.23-P1P2	BET1L_+_207452.23-P1P2	predicted	predicted	GGAAGCGATGGGCATATCTG	GAAGGGGCTGGGCTATCTAG	BET1L_-_207553.23-P1P2|BET1L_+_207452.23-P1P2
BEX1	P1P2	BEX1_-_102319216.23-P1P2	BEX1_+_102319189.23-P1P2	predicted	predicted	GGGGCCGGCGGCCAGTTAAC	GAACTGGCCGCCGGCCCGTG	BEX1_-_102319216.23-P1P2|BEX1_+_102319189.23-P1P2
BEX2	P1P2	BEX2_+_102566020.23-P1P2	BEX2_+_102566026.23-P1P2	predicted	predicted	GGGGACTCCCGGTGAGGATG	GTTAAAAGGGACTCCCGGTG	BEX2_+_102566020.23-P1P2|BEX2_+_102566026.23-P1P2
BEX4	P1P2	BEX4_-_102469933.23-P1P2	BEX4_-_102469961.23-P1P2	predicted	predicted	GAGACTCCGGATGAGGATAG	GCGAAAGCCCCGCCTGACTC	BEX4_-_102469933.23-P1P2|BEX4_-_102469961.23-P1P2
BEX5	P1P2	BEX5_+_101411018.23-P1P2	BEX5_-_101411053.23-P1P2	predicted	predicted	GTGCGGGTGTGAATGGTAAT	GCACCCGCAGTGCGGCAGGA	BEX5_+_101411018.23-P1P2|BEX5_-_101411053.23-P1P2
BFAR	P1P2	BFAR_-_14726624.23-P1P2	BFAR_+_14726651.23-P1P2	predicted	predicted	GGTCTCTGGGTGAAGAGGAA	GACTCCCAGCCGGAGGAAGT	BFAR_-_14726624.23-P1P2|BFAR_+_14726651.23-P1P2
BFSP1	P1	BFSP1_-_17539533.23-P1	BFSP1_-_17539634.23-P1	predicted	predicted	GACTCACTGGCTCAAGGGGT	GGGACCACCTCTTAATGACT	BFSP1_-_17539533.23-P1|BFSP1_-_17539634.23-P1
BFSP1	P2	BFSP1_+_17512179.23-P2	BFSP1_-_17512194.23-P2	predicted	predicted	GTCCAACCCCGGAGCTGTAT	GTAGCGGCCCATACAGCTCC	BFSP1_+_17512179.23-P2|BFSP1_-_17512194.23-P2
BFSP2	P1P2	BFSP2_+_133118807.23-P1P2	BFSP2_-_133118820.23-P1P2	predicted	predicted	GGGAATCTCCCCTATCCCTG	GCAAAGCAGCCCCAGGGATA	BFSP2_+_133118807.23-P1P2|BFSP2_-_133118820.23-P1P2
BGLAP	P1P2	BGLAP_+_156182642.23-P1P2	BGLAP_+_156182654.23-P1P2	predicted	predicted	GGAGGCTGAGGGCAGCGGGG	GGGGAAGTCATCGGAGGCTG	BGLAP_+_156182642.23-P1P2|BGLAP_+_156182654.23-P1P2
BGN	P1P2	BGN_+_152760266.23-P1P2	BGN_+_152760165.23-P1P2	predicted	predicted	GCCCCCCTGGCAGCTTCAAA	GGGGGCAGACAGCAAAGGAA	BGN_+_152760266.23-P1P2|BGN_+_152760165.23-P1P2
BHLHA15	P1P2	BHLHA15_-_97840501.23-P1P2	BHLHA15_-_97840602.23-P1P2	predicted	predicted	Gctgtcttgggggacgaggg	GGCTGCGCGGCCACCTGGTC	BHLHA15_-_97840501.23-P1P2|BHLHA15_-_97840602.23-P1P2
BHLHA9	P1P2	BHLHA9_-_1173539.23-P1P2	BHLHA9_-_1173552.23-P1P2	predicted	predicted	GAGGCAGGGCAAGGTCCCCG	GTCCCCGGGGCAGCGTGGCC	BHLHA9_-_1173539.23-P1P2|BHLHA9_-_1173552.23-P1P2
BHLHB9	P1P2	BHLHB9_-_101975621.23-P1P2	BHLHB9_+_101975562.23-P1P2	predicted	predicted	GGTCACGTGGGGCTGACGGT	GTCGCCGCAGTCCTGTACCA	BHLHB9_-_101975621.23-P1P2|BHLHB9_+_101975562.23-P1P2
BHLHE22	P1P2	BHLHE22_-_65492647.23-P1P2	BHLHE22_+_65492508.23-P1P2	predicted	predicted	GCAAGCTAAAGGCAGTTGTT	GGCGAAGCCTGGGAGTCCTG	BHLHE22_-_65492647.23-P1P2|BHLHE22_+_65492508.23-P1P2
BHLHE23	P1P2	BHLHE23_-_61638475.23-P1P2	BHLHE23_+_61638646.23-P1P2	predicted	predicted	GGGTGGGGGCTCTGGACCGA	GTGGCCCCTGCGTGTCGCCA	BHLHE23_-_61638475.23-P1P2|BHLHE23_+_61638646.23-P1P2
BHLHE40	P1P2	BHLHE40_-_5020486.23-P1P2	BHLHE40_+_5020499.23-P1P2	predicted	predicted	GAAAGAAACCCCAGCCTCTG	GCGCTGCGGAGGGAGTCGCC	BHLHE40_-_5020486.23-P1P2|BHLHE40_+_5020499.23-P1P2
BHLHE41	P1P2	BHLHE41_-_26278099.23-P1P2	BHLHE41_-_26278125.23-P1P2	predicted	predicted	Gcgggggcgtcgggagaagg	Gagaaggcgaacggcaggag	BHLHE41_-_26278099.23-P1P2|BHLHE41_-_26278125.23-P1P2
BHMT	P1P2	BHMT_-_78407611.23-P1P2	BHMT_-_78407510.23-P1P2	predicted	predicted	GCCCAACTGCGGGTATAAAG	GCCAGGTTCCCAACAGGAGG	BHMT_-_78407611.23-P1P2|BHMT_-_78407510.23-P1P2
BHMT2	P1P2	BHMT2_-_78365455.23-P1P2	BHMT2_+_78365413.23-P1P2	predicted	predicted	GACGGAGCATGACTAGGCCG	GTCCCGGCGCGCAGCTGCTG	BHMT2_-_78365455.23-P1P2|BHMT2_+_78365413.23-P1P2
BICC1	P1P2	BICC1_-_60272471.23-P1P2	BICC1_-_60272569.23-P1P2	predicted	predicted	GGAAAGTGGCAGTGTGTACG	GAATGAGCGCGCGGCTGTAG	BICC1_-_60272471.23-P1P2|BICC1_-_60272569.23-P1P2
BICD1	P1P2	BICD1_-_32259667.23-P1P2	BICD1_+_32259584.23-P1P2	predicted	predicted	GcgcccggcgggAGGCGCCT	GGAGGCGCAGGCGACGGGTC	BICD1_-_32259667.23-P1P2|BICD1_+_32259584.23-P1P2
BICD2	P1P2	BICD2_-_95527321.23-P1P2	BICD2_+_95527260.23-P1P2	predicted	predicted	GGACGCCAATGTGGCCCAGG	GCCCGCCCCTCACAGAGCAT	BICD2_-_95527321.23-P1P2|BICD2_+_95527260.23-P1P2
BID	P1P2	BID_-_18257390.23-P1P2	BID_+_18257302.23-P1P2	predicted	predicted	GCGGCAGCGCAGTGAGAACC	GGGTCCCCGCAAGCCGCCGg	BID_-_18257390.23-P1P2|BID_+_18257302.23-P1P2
BIK	P1P2	BIK_+_43506639.23-P1P2	BIK_-_43506537.23-P1P2	predicted	predicted	GCACCCCGAGCGCGGAATCC	GAGGGGAAACAGCGACGCAC	BIK_+_43506639.23-P1P2|BIK_-_43506537.23-P1P2
BIN1	P1P2	BIN1_-_127864854.23-P1P2	BIN1_-_127864927.23-P1P2	predicted	predicted	GACCGCCAGGTCCGCGAGGA	GCAGCTGCACCGCCCCGGGG	BIN1_-_127864854.23-P1P2|BIN1_-_127864927.23-P1P2
BIN2	P1P2	BIN2_+_51718086.23-P1P2	BIN2_+_51717943.23-P1P2	predicted	predicted	GGCTGCCTGAGGGTAGGCCC	GAGCCCGCACTTCCTCCTCG	BIN2_+_51718086.23-P1P2|BIN2_+_51717943.23-P1P2
BIN3	P1P2	BIN3_-_22526693.23-P1P2	BIN3_+_22526712.23-P1P2	predicted	predicted	GCCCGGAAGAGGCGGTTGGG	GCGAGCACGCAGCAGCAGAA	BIN3_-_22526693.23-P1P2|BIN3_+_22526712.23-P1P2
BIRC2	P1P2	BIRC2_+_102217868.23-P1P2	BIRC2_+_102217815.23-P1P2	predicted	predicted	GGGAGGCTGGGGCCGGAAAG	GAACCTCCGGGAAAGACGCT	BIRC2_+_102217868.23-P1P2|BIRC2_+_102217815.23-P1P2
BIRC3	P1P2	BIRC3_-_102188162.23-P1P2	BIRC3_-_102188055.23-P1P2	predicted	predicted	GGGAACGCCTGGTACAGATA	GTGCCAGGCCACTGATTAAG	BIRC3_-_102188162.23-P1P2|BIRC3_-_102188055.23-P1P2
BIRC5	P1P2	BIRC5_-_76210173.23-P1P2	BIRC5_-_76210230.23-P1P2	predicted	predicted	GGGGGCGCTAGGTGTGGGCA	GCACGGGCAGAGCCACGCGG	BIRC5_-_76210173.23-P1P2|BIRC5_-_76210230.23-P1P2
BIRC6	P1P2	BIRC6_+_32582126.23-P1P2	BIRC6_+_32582122.23-P1P2	predicted	predicted	GCCGGAGGGGCCAAACTCGG	GAGGGGCCAAACTCGGAGGG	BIRC6_+_32582126.23-P1P2|BIRC6_+_32582122.23-P1P2
BIRC7	P1P2	BIRC7_+_61866938.23-P1P2	BIRC7_+_61867006.23-P1P2	predicted	predicted	GGTGACCTCCCACCTTGCGG	GCAGCCTCCGGAAGCAGAGA	BIRC7_+_61866938.23-P1P2|BIRC7_+_61867006.23-P1P2
BIRC8	P1P2	BIRC8_+_53794715.23-P1P2	BIRC8_-_53794966.23-P1P2	predicted	predicted	GAAGAACGAGACACGGGCGT	Gtatctgttcgggcacattg	BIRC8_+_53794715.23-P1P2|BIRC8_-_53794966.23-P1P2
BIVM	P1	BIVM_-_103451364.23-P1	BIVM_-_103451228.23-P1	predicted	predicted	GAGGTTCCAGCCAAGGTGTA	GCCCCGGCGCGCCCAGGTGA	BIVM_-_103451364.23-P1|BIVM_-_103451228.23-P1
BIVM	P2	BIVM_+_103452600.23-P2	BIVM_+_103452560.23-P2	predicted	predicted	GGGACGCTGTTGGTGTTAAA	GGCATCCGGGCTAAGAGCTG	BIVM_+_103452600.23-P2|BIVM_+_103452560.23-P2
BIVM-ERCC5	ENST00000602836.1	BIVM-ERCC5_+_103459487.23-ENST00000602836.1	BIVM-ERCC5_+_103459483.23-ENST00000602836.1	predicted	predicted	GTGCAAAATGAGCTCCTAAG	GAAATGAGCTCCTAAGAGGA	BIVM-ERCC5_+_103459487.23-ENST00000602836.1|BIVM-ERCC5_+_103459483.23-ENST00000602836.1
BLCAP	P1P2	BLCAP_+_36156294.23-P1P2	BLCAP_+_36156519.23-P1P2	predicted	predicted	GGGCTCGACTAGAAGACTAA	GAGGGGACCCGGCCGCGCTT	BLCAP_+_36156294.23-P1P2|BLCAP_+_36156519.23-P1P2
BLID	ENST00000560104.1	BLID_-_121987282.23-ENST00000560104.1	BLID_+_121987103.23-ENST00000560104.1	predicted	predicted	GCCTCGCCATGGCAGACCAC	GCTTAGGTCTGTTCACAGTA	BLID_-_121987282.23-ENST00000560104.1|BLID_+_121987103.23-ENST00000560104.1
BLK	P1P2	BLK_-_11351831.23-P1P2	BLK_+_11351719.23-P1P2	predicted	predicted	GGCCCACAGGAGCTTCAGAA	GTCCCTGGCCCTGGGCAACG	BLK_-_11351831.23-P1P2|BLK_+_11351719.23-P1P2
BLM	P1P2	BLM_+_91260462.23-P1P2	BLM_+_91260402.23-P1P2	predicted	predicted	GCGGGGTCGCCGTACAGCGC	GCGGGAGGGTCAGATGACTA	BLM_+_91260462.23-P1P2|BLM_+_91260402.23-P1P2
BLMH	P1P2	BLMH_-_28619147.23-P1P2	BLMH_+_28619220.23-P1P2	predicted	predicted	GTGGGTCCGCCAGCGCCCGG	GCCCGGAGGCGGGAACCTAG	BLMH_-_28619147.23-P1P2|BLMH_+_28619220.23-P1P2
BLNK	P1P2	BLNK_-_98031593.23-P1P2	BLNK_+_98031620.23-P1P2	predicted	predicted	GCTATAACTGGGAACTTCCT	GTCTCCAAGAGAGGTTCAGA	BLNK_-_98031593.23-P1P2|BLNK_+_98031620.23-P1P2
BLOC1S1	P1P2	BLOC1S1_+_56109768.23-P1P2	BLOC1S1_+_56109738.23-P1P2	predicted	predicted	GAGACCTTGGGTGAAGATCT	GAGAGGTAGAGGGTTGCGGA	BLOC1S1_+_56109768.23-P1P2|BLOC1S1_+_56109738.23-P1P2
BLOC1S2	P1P2	BLOC1S2_-_102046555.23-P1P2	BLOC1S2_+_102046339.23-P1P2	predicted	predicted	GACACAGCAAAGGGCGATTC	GGTACCCGGAATGGATGGGG	BLOC1S2_-_102046555.23-P1P2|BLOC1S2_+_102046339.23-P1P2
BLOC1S3	P1	BLOC1S3_+_45681876.23-P1	BLOC1S3_+_45681812.23-P1	predicted	predicted	GTGCAGAAGAGTCACATGAA	GTTGTGCGACGAGGAAAGTC	BLOC1S3_+_45681876.23-P1|BLOC1S3_+_45681812.23-P1
BLOC1S3	P2	BLOC1S3_+_45683367.23-P2	BLOC1S3_+_45683339.23-P2	predicted	predicted	GGGGAGAGGAACCAGATCTA	GGGGCCCTGGTCTCCGCAGT	BLOC1S3_+_45683367.23-P2|BLOC1S3_+_45683339.23-P2
BLOC1S4	P1P2	BLOC1S4_-_6717802.23-P1P2	BLOC1S4_-_6717799.23-P1P2	predicted	predicted	Ggggaggccggaaacaaagg	Ggctgggaggccggaaacaa	BLOC1S4_-_6717802.23-P1P2|BLOC1S4_-_6717799.23-P1P2
BLOC1S5	P1P2	BLOC1S5_-_8064755.23-P1P2	BLOC1S5_-_8064774.23-P1P2	predicted	predicted	GCCAGCGGGCGGTTCCGGAA	GAGGCGCCTGCCGTGTAGTC	BLOC1S5_-_8064755.23-P1P2|BLOC1S5_-_8064774.23-P1P2
BLOC1S6	P1P2	BLOC1S6_+_45879395.23-P1P2	BLOC1S6_+_45879410.23-P1P2	predicted	predicted	GTCAGCGGACTCAGCAGTGT	GGCCCCGGACGCAGTGTCAG	BLOC1S6_+_45879395.23-P1P2|BLOC1S6_+_45879410.23-P1P2
BLVRA	P1	BLVRA_+_43798178.23-P1	BLVRA_+_43798164.23-P1	predicted	predicted	Ggaccggaggcggtggggaa	Ggggaagggagtggacggaa	BLVRA_+_43798178.23-P1|BLVRA_+_43798164.23-P1
BLVRA	P2	BLVRA_+_43803773.23-P2	BLVRA_+_43803770.23-P2	predicted	predicted	GGCACAACTCACAAGTGCGG	GCAACTCACAAGTGCGGGGG	BLVRA_+_43803773.23-P2|BLVRA_+_43803770.23-P2
BLVRB	P1P2	BLVRB_-_40971760.23-P1P2	BLVRB_+_40971820.23-P1P2	predicted	predicted	GCGCGGCTCAGGTCAAGGGG	GTCTAAGTGGCGCGCAGAGA	BLVRB_-_40971760.23-P1P2|BLVRB_+_40971820.23-P1P2
BLZF1	P1P2	BLZF1_+_169337125.23-P1P2	BLZF1_-_169337163.23-P1P2	predicted	predicted	GGAGGGGCGGGTCTGTCGAT	GCCCTCCACGCTGTCGCCTG	BLZF1_+_169337125.23-P1P2|BLZF1_-_169337163.23-P1P2
BMF	P1P2	BMF_+_40401284.23-P1P2	BMF_-_40401323.23-P1P2	predicted	predicted	GACAGAATCCGCACTGGCGA	GCTGTCCCTAACACAGGCTC	BMF_+_40401284.23-P1P2|BMF_-_40401323.23-P1P2
BMI1	P1P2	BMI1_+_22609937.23-P1P2	BMI1_+_22609916.23-P1P2	predicted	predicted	GTGCTCCCCTCATTCCTTAA	GGCGGCCTGGGAATTAGTGT	BMI1_+_22609937.23-P1P2|BMI1_+_22609916.23-P1P2
BMP1	P1P2	BMP1_+_22022742.23-P1P2	BMP1_-_22022759.23-P1P2	predicted	predicted	Gccgccccccgctcggtccg	Gggagccgcggaccgagcgg	BMP1_+_22022742.23-P1P2|BMP1_-_22022759.23-P1P2
BMP10	P1P2	BMP10_+_69098701.23-P1P2	BMP10_+_69098684.23-P1P2	predicted	predicted	GTACACTAGGGAGATAAGAA	GAAAGGCTAGGCCCCTATAG	BMP10_+_69098701.23-P1P2|BMP10_+_69098684.23-P1P2
BMP15	ENST00000252677.3	BMP15_+_50653735.23-ENST00000252677.3	BMP15_-_50653417.23-ENST00000252677.3	predicted	predicted	GGGCCCCAACACAAGCCCAA	GTGTAGGGGCAAGTAGGATC	BMP15_+_50653735.23-ENST00000252677.3|BMP15_-_50653417.23-ENST00000252677.3
BMP2	P1	BMP2_-_6748236.23-P1	BMP2_+_6748200.23-P1	predicted	predicted	GCCGCCCGCTCGGGGATCCC	GCGGGCGGGAGCTGCGCGCA	BMP2_-_6748236.23-P1|BMP2_+_6748200.23-P1
BMP2	P2	BMP2_+_6750589.23-P2	BMP2_+_6750599.23-P2	predicted	predicted	GCAAACGTTTGGGATAATGA	GGACCGAAGCTCAAACGTTT	BMP2_+_6750589.23-P2|BMP2_+_6750599.23-P2
BMP2K	P1P2	BMP2K_+_79697351.23-P1P2	BMP2K_+_79697312.23-P1P2	predicted	predicted	GGGAGCGCGAGCCGGGGTAG	GTGGGCGGCCGGCCCCTCCA	BMP2K_+_79697351.23-P1P2|BMP2K_+_79697312.23-P1P2
BMP3	P1P2	BMP3_-_81951803.23-P1P2	BMP3_-_81951791.23-P1P2	predicted	predicted	GGCTAAGAGGGCGAGGACGA	GAGCCTGGTGCAAGCTAAGA	BMP3_-_81951803.23-P1P2|BMP3_-_81951791.23-P1P2
BMP4	P1	BMP4_+_54423678.23-P1	BMP4_+_54423681.23-P1	predicted	predicted	GCCTGCTAGGCGAGGTCGGG	GGGGCCTGCTAGGCGAGGTC	BMP4_+_54423678.23-P1|BMP4_+_54423681.23-P1
BMP4	P2	BMP4_-_54420232.23-P2	BMP4_-_54420335.23-P2	predicted	predicted	GCCCGCGGCAGGCGGCGAAA	GGCCCGAGCCTCAGCGGTCC	BMP4_-_54420232.23-P2|BMP4_-_54420335.23-P2
BMP5	P1P2	BMP5_-_55740556.23-P1P2	BMP5_-_55740409.23-P1P2	predicted	predicted	GATGGGACATACAAATTCTA	GAGTGTAAGCACAACCCTGC	BMP5_-_55740556.23-P1P2|BMP5_-_55740409.23-P1P2
BMP6	P1P2	BMP6_+_7726249.23-P1P2	BMP6_-_7726198.23-P1P2	predicted	predicted	GGACAGGCTGGCAGCCAATG	GAGGCGACGCCTCTCGGGAG	BMP6_+_7726249.23-P1P2|BMP6_-_7726198.23-P1P2
BMP7	P1P2	BMP7_+_55841596.23-P1P2	BMP7_-_55841907.23-P1P2	predicted	predicted	GCGCGCCGGAGGTTGGAAGA	Ggcgggacgtcgcggggatg	BMP7_+_55841596.23-P1P2|BMP7_-_55841907.23-P1P2
BMP8A	P1P2	BMP8A_+_39957139.23-P1P2	BMP8A_-_39957302.23-P1P2	predicted	predicted	GCGACCCCGAGGTGCGACCT	GAGCCGGGGCAAGGACTCGC	BMP8A_+_39957139.23-P1P2|BMP8A_-_39957302.23-P1P2
BMP8B	P1P2	BMP8B_-_40254666.23-P1P2	BMP8B_-_40254646.23-P1P2	predicted	predicted	Ggggctgcggccggtgtcgc	Gcacgcctgcgagggggccc	BMP8B_-_40254666.23-P1P2|BMP8B_-_40254646.23-P1P2
BMPER	P1P2	BMPER_+_33944914.23-P1P2	BMPER_+_33945031.23-P1P2	predicted	predicted	GCCCCTCAGCGCCGGAGAGG	GGGGAGAGACCAAGGTGTGG	BMPER_+_33944914.23-P1P2|BMPER_+_33945031.23-P1P2
BMPR1A	P1P2	BMPR1A_+_88516182.23-P1P2	BMPR1A_+_88516161.23-P1P2	predicted	predicted	GGAAGCGCCCGAAGAGTTCG	GGAGCCCGGCGCCCAGTTGC	BMPR1A_+_88516182.23-P1P2|BMPR1A_+_88516161.23-P1P2
BMPR1B	P1P2	BMPR1B_-_95678988.23-P1P2	BMPR1B_-_95678951.23-P1P2	predicted	predicted	GCACTAGTGGGAGCTGGAGA	GAATCCCTCCGCTAAGTACT	BMPR1B_-_95678988.23-P1P2|BMPR1B_-_95678951.23-P1P2
BMPR2	P1P2	BMPR2_+_203240832.23-P1P2	BMPR2_+_203240828.23-P1P2	predicted	predicted	GcggccccgccccTCGTTCG	GcccgccccTCGTTCGGGGC	BMPR2_+_203240832.23-P1P2|BMPR2_+_203240828.23-P1P2
BMS1	P1P2	BMS1_-_43278083.23-P1P2	BMS1_+_43277856.23-P1P2	predicted	predicted	GTGGAAGGACCTGGACCCGG	GTCACCGTGCCAAGGACGGA	BMS1_-_43278083.23-P1P2|BMS1_+_43277856.23-P1P2
BMX	P1P2	BMX_-_15518754.23-P1P2	BMX_+_15518811.23-P1P2	predicted	predicted	GATGTACCCGAGAGCTGCCT	GTGATTGAACGCAACAAAAA	BMX_-_15518754.23-P1P2|BMX_+_15518811.23-P1P2
BNC1	P1P2	BNC1_+_83953555.23-P1P2	BNC1_+_83953652.23-P1P2	predicted	predicted	Gaagcagcgcccgcggcgtg	GAGGTCTCCGCGGTCTGCGG	BNC1_+_83953555.23-P1P2|BNC1_+_83953652.23-P1P2
BNC2	P1P2	BNC2_+_16870902.23-P1P2	BNC2_+_16870763.23-P1P2	predicted	predicted	GAGGAGCCGGGGAACCGTGC	GaggcCCGGAGGAACTCGGA	BNC2_+_16870902.23-P1P2|BNC2_+_16870763.23-P1P2
BNIP1	P1P2	BNIP1_-_172571372.23-P1P2	BNIP1_+_172571403.23-P1P2	predicted	predicted	GAGGGCCATACCAAGAGGAG	GGAGGGTCACTGCGCAGAGT	BNIP1_-_172571372.23-P1P2|BNIP1_+_172571403.23-P1P2
BNIP2	P1P2	BNIP2_+_59981648.23-P1P2	BNIP2_-_59981665.23-P1P2	predicted	predicted	GCTAGCCCGTGACGTCTGAG	GCAACCCCCTCAGACGTCAC	BNIP2_+_59981648.23-P1P2|BNIP2_-_59981665.23-P1P2
BNIP3	P1P2	BNIP3_-_133795544.23-P1P2	BNIP3_+_133795606.23-P1P2	predicted	predicted	Gtgcgcgtgcgcaggggcgt	Gcccgcgtcccgcgcaccgc	BNIP3_-_133795544.23-P1P2|BNIP3_+_133795606.23-P1P2
BNIP3L	P1P2	BNIP3L_+_26240451.23-P1P2	BNIP3L_-_26240529.23-P1P2	predicted	predicted	GGGGCAGGGGCGCTCCCCTG	GTGGGCGGGCCCTGACGTCA	BNIP3L_+_26240451.23-P1P2|BNIP3L_-_26240529.23-P1P2
BNIPL	P1P2	BNIPL_-_151008893.23-P1P2	BNIPL_+_151008925.23-P1P2	predicted	predicted	GGAGAGGGATATATGGAGTC	GTTCTAGTGGGGGCCAGTCT	BNIPL_-_151008893.23-P1P2|BNIPL_+_151008925.23-P1P2
BOC	P1P2	BOC_-_112930137.23-P1P2	BOC_-_112930181.23-P1P2	predicted	predicted	GCCCCTGGGTTCGGGGAAAA	GGGAAAGCAAAAGAAGTTGG	BOC_-_112930137.23-P1P2|BOC_-_112930181.23-P1P2
BOD1	P1P2	BOD1_+_173043782.23-P1P2	BOD1_+_173043613.23-P1P2	predicted	predicted	GAGCAAGCACGAACCCTGCC	GACAACCTCTGCTGTATCAG	BOD1_+_173043782.23-P1P2|BOD1_+_173043613.23-P1P2
BOD1L1	P1	BOD1L1_+_13629424.23-P1	BOD1L1_-_13629413.23-P1	predicted	predicted	GGCCCGGCGACGGTCGAAAC	GGACGAAAGTCCGGCGACGG	BOD1L1_+_13629424.23-P1|BOD1L1_-_13629413.23-P1
BOD1L1	P2	BOD1L1_+_13616179.23-P2	BOD1L1_-_13616400.23-P2	predicted	predicted	GGACTCTGGAGGTGAAGGAC	GAATATCGACATGGCATCAT	BOD1L1_+_13616179.23-P2|BOD1L1_-_13616400.23-P2
BOD1L2	P1P2	BOD1L2_+_54814180.23-P1P2	BOD1L2_+_54814196.23-P1P2	predicted	predicted	Gagtgggcaagggcgaaaca	Ggtgggaaacaaatgccagt	BOD1L2_+_54814180.23-P1P2|BOD1L2_+_54814196.23-P1P2
BOK	P1P2	BOK_-_242498046.23-P1P2	BOK_+_242498036.23-P1P2	predicted	predicted	GCGGCCTGGTCGCCTTCTCC	GCCCTGGATGCGCCCGGAGA	BOK_-_242498046.23-P1P2|BOK_+_242498036.23-P1P2
BOLA1	P1	BOLA1_+_149858302.23-P1	BOLA1_+_149858310.23-P1	predicted	predicted	GAGGTCCGCACACGGACCAA	GAAAACGCAAGGTCCGCACA	BOLA1_+_149858302.23-P1|BOLA1_+_149858310.23-P1
BOLA1	P2	BOLA1_-_149871144.23-P2	BOLA1_-_149871037.23-P2	predicted	predicted	GTCCCAGCGTGCCTCAGGAA	GTCTGACCACCTTACCAGTG	BOLA1_-_149871144.23-P2|BOLA1_-_149871037.23-P2
BOLA2	ENST00000330978.3	BOLA2_-_29466374.23-ENST00000330978.3	BOLA2_-_29466437.23-ENST00000330978.3	predicted	predicted	GAGGCGGGGCGTCTGTGGTG	GGCCCGGGGCATCTCCGCGG	BOLA2_-_29466374.23-ENST00000330978.3|BOLA2_-_29466437.23-ENST00000330978.3
BOLA2B	ENST00000305321.4	BOLA2B_-_30205716.23-ENST00000305321.4	BOLA2B_-_30205779.23-ENST00000305321.4	predicted	predicted	GAGGCGGGGCGTCTGTGGTG	GGCCCGGGGCATCTCCGCGG	BOLA2B_-_30205716.23-ENST00000305321.4|BOLA2B_-_30205779.23-ENST00000305321.4
BOLA3	P1P2	BOLA3_+_74375197.23-P1P2	BOLA3_+_74375070.23-P1P2	predicted	predicted	GGCAGGCGCTGCAGTGTCGG	GGCGGCCTCTCCCACGGCGG	BOLA3_+_74375197.23-P1P2|BOLA3_+_74375070.23-P1P2
BOLL	P1P2	BOLL_+_198650191.23-P1P2	BOLL_-_198651228.23-P1P2	predicted	predicted	GGACCCGGACACTCTAGCCC	GGGGACTGGTGGGTTTCGAG	BOLL_+_198650191.23-P1P2|BOLL_-_198651228.23-P1P2
BOP1	P1	BOP1_-_145515243.23-P1	BOP1_-_145515300.23-P1	predicted	predicted	Gggcctgcgtgctcgcgccg	GcgCGCCCGTTGCAAGATGG	BOP1_-_145515243.23-P1|BOP1_-_145515300.23-P1
BOP1	P2	BOP1_-_145513001.23-P2	BOP1_+_145513146.23-P2	predicted	predicted	GGGGGGCTGCAAGGAAACAC	GGATGAGGAAGGCTCAGGTT	BOP1_-_145513001.23-P2|BOP1_+_145513146.23-P2
BORA	P1P2	BORA_-_73301873.23-P1P2	BORA_+_73301933.23-P1P2	predicted	predicted	GCGCGCTCGCCGCCGGCGTG	GGCCGCGTAGGAAATTCGAA	BORA_-_73301873.23-P1P2|BORA_+_73301933.23-P1P2
BPGM	P1P2	BPGM_+_134331304.23-P1P2	BPGM_+_134331297.23-P1P2	predicted	predicted	GGTCGCTGGTGCAAAACCTC	GGTGCAAAACCTCGGGTGCG	BPGM_+_134331304.23-P1P2|BPGM_+_134331297.23-P1P2
BPHL	P1P2	BPHL_-_3118714.23-P1P2	BPHL_+_3118800.23-P1P2	predicted	predicted	GCCGACGGGGACACTCATCC	GctgccGGGTGCTTTCCCAT	BPHL_-_3118714.23-P1P2|BPHL_+_3118800.23-P1P2
BPI	P1P2	BPI_-_36932467.23-P1P2	BPI_-_36932346.23-P1P2	predicted	predicted	GTGTGGGGCCCTAACCACAA	GGGAATGGGGTGCCTAGGGA	BPI_-_36932467.23-P1P2|BPI_-_36932346.23-P1P2
BPIFA1	P1	BPIFA1_-_31823573.23-P1	BPIFA1_+_31823744.23-P1	predicted	predicted	GCCCAACCTTGGCTCCGCTC	GGGGACGAGGAAGCATGTGT	BPIFA1_-_31823573.23-P1|BPIFA1_+_31823744.23-P1
BPIFA1	P2	BPIFA1_-_31825302.23-P2	BPIFA1_+_31825246.23-P2	predicted	predicted	Gtaacaggtgcccatgtctt	Gggtgaggaccactgatcag	BPIFA1_-_31825302.23-P2|BPIFA1_+_31825246.23-P2
BPIFA2	P1P2	BPIFA2_+_31755800.23-P1P2	BPIFA2_+_31755767.23-P1P2	predicted	predicted	GTCCAACTCAAAGGTCACCC	GGAAACGGATGGCTATGGAG	BPIFA2_+_31755800.23-P1P2|BPIFA2_+_31755767.23-P1P2
BPIFA3	P1P2	BPIFA3_+_31804947.23-P1P2	BPIFA3_-_31805061.23-P1P2	predicted	predicted	GAACCCCAGGCTCTCCAATT	GTCTGGGAGAGGACTCCTGT	BPIFA3_+_31804947.23-P1P2|BPIFA3_-_31805061.23-P1P2
BPIFB1	P1P2	BPIFB1_-_31870889.23-P1P2	BPIFB1_+_31870830.23-P1P2	predicted	predicted	GTCCCAAGGCTGCCTCCGGG	GTTTGGAGAAAGGAAGGTCC	BPIFB1_-_31870889.23-P1P2|BPIFB1_+_31870830.23-P1P2
BPIFB2	P1P2	BPIFB2_-_31595317.23-P1P2	BPIFB2_-_31595370.23-P1P2	predicted	predicted	GTAGCCCCAGGGGCTTGTAG	GGCAGCCCCAGCGCACATGT	BPIFB2_-_31595317.23-P1P2|BPIFB2_-_31595370.23-P1P2
BPIFB3	ENST00000375494.3	BPIFB3_+_31642954.23-ENST00000375494.3	BPIFB3_-_31643001.23-ENST00000375494.3	predicted	predicted	Ggggaaaactgagaccgaaa	GgagaaatggAACCCAATGA	BPIFB3_+_31642954.23-ENST00000375494.3|BPIFB3_-_31643001.23-ENST00000375494.3
BPIFB4	P1P2	BPIFB4_-_31667268.23-P1P2	BPIFB4_-_31667285.23-P1P2	predicted	predicted	GGCTCATGTGACACCATCTG	GTGGGGCTGAGTGCAAGTCT	BPIFB4_-_31667268.23-P1P2|BPIFB4_-_31667285.23-P1P2
BPIFB6	P1P2	BPIFB6_-_31611129.23-P1P2	BPIFB6_+_31611140.23-P1P2	predicted	predicted	GCCTCCTCTGACCTGGTCCA	GTATCACCACGTAGCCCTGA	BPIFB6_-_31611129.23-P1P2|BPIFB6_+_31611140.23-P1P2
BPIFC	P1P2	BPIFC_+_32860584.23-P1P2	BPIFC_-_32860559.23-P1P2	predicted	predicted	GTGGCACTGTCTGTTTATCT	GCTTCACTACAATTACCCAA	BPIFC_+_32860584.23-P1P2|BPIFC_-_32860559.23-P1P2
BPNT1	P1P2	BPNT1_+_220263256.23-P1P2	BPNT1_+_220263235.23-P1P2	predicted	predicted	GGGAGAGCTTGGAGAAAACA	GGACAAGTGGAATTTTCCCG	BPNT1_+_220263256.23-P1P2|BPNT1_+_220263235.23-P1P2
BPTF	P1P2	BPTF_+_65821494.23-P1P2	BPTF_+_65821529.23-P1P2	predicted	predicted	Gcgcgggagcgtcgagtcgg	GAcggagcgaagcggcgcgg	BPTF_+_65821494.23-P1P2|BPTF_+_65821529.23-P1P2
BPY2	ENST00000331070.3,ENST00000382585.1	BPY2_-_25129925.23-ENST00000331070.3,ENST00000382585.1	BPY2_+_25129862.23-ENST00000331070.3,ENST00000382585.1	predicted	predicted	GgtactgttcagccagggAC	Gtagcaatgtgtcactatgc	BPY2_-_25129925.23-ENST00000331070.3,ENST00000382585.1|BPY2_+_25129862.23-ENST00000331070.3,ENST00000382585.1
BPY2B	ENST00000382392.1	BPY2B_-_26763666.23-ENST00000382392.1	BPY2B_+_26763603.23-ENST00000382392.1	predicted	predicted	GgtactgttcagccagggAC	Gtagcaatgtgtcactatgc	BPY2B_-_26763666.23-ENST00000382392.1|BPY2B_+_26763603.23-ENST00000382392.1
BPY2C	ENST00000382287.1	BPY2C_+_27198734.23-ENST00000382287.1	BPY2C_-_27198797.23-ENST00000382287.1	predicted	predicted	GgtactgttcagccagggAC	Gtagcaatgtgtcactatgc	BPY2C_+_27198734.23-ENST00000382287.1|BPY2C_-_27198797.23-ENST00000382287.1
BRAF	P1P2	BRAF_-_140624854.23-P1P2	BRAF_+_140624902.23-P1P2	predicted	predicted	GCGGTGCGTGACGTAATCTG	GAGGCAAAGTGTGAGAGCGC	BRAF_-_140624854.23-P1P2|BRAF_+_140624902.23-P1P2
BRAP	P1P2	BRAP_-_112123838.23-P1P2	BRAP_-_112123868.23-P1P2	predicted	predicted	GACCGCGCACAGCGATTGGG	GGGGTCACCCACTGCTCTTC	BRAP_-_112123838.23-P1P2|BRAP_-_112123868.23-P1P2
BRAT1	P1P2	BRAT1_-_2595308.23-P1P2	BRAT1_-_2595429.23-P1P2	predicted	predicted	GGAAGGAGTTCAAGCTGAGA	GTCGAGGGCGGGGATCTCTG	BRAT1_-_2595308.23-P1P2|BRAT1_-_2595429.23-P1P2
BRCA1	P1P2	BRCA1_-_41277555.23-P1P2	BRCA1_-_41277587.23-P1P2	predicted	predicted	GGTCTCTCGGGGCTCTGGAT	GTGCCCCCGGATGACGTAAA	BRCA1_-_41277555.23-P1P2|BRCA1_-_41277587.23-P1P2
BRCA2	P1P2	BRCA2_-_32889490.23-P1P2	BRCA2_+_32889551.23-P1P2	predicted	predicted	GCGGTCAGATACTGACGGTT	GCACGCACCACCCGGAAGTC	BRCA2_-_32889490.23-P1P2|BRCA2_+_32889551.23-P1P2
BRCC3	P1P2	BRCC3_-_154299696.23-P1P2	BRCC3_+_154299666.23-P1P2	predicted	predicted	GAACCCGCGCGCCGAAGGCC	GCGGCGCGCGGGTTCCTAgg	BRCC3_-_154299696.23-P1P2|BRCC3_+_154299666.23-P1P2
BRD1	P1P2	BRD1_+_50219728.23-P1P2	BRD1_+_50219714.23-P1P2	predicted	predicted	GCGGCGTCCCGGGTGCACTA	GCACTAGGGTCGCTCTCTGC	BRD1_+_50219728.23-P1P2|BRD1_+_50219714.23-P1P2
BRD2	P1	BRD2_-_32940541.23-P1	BRD2_+_32940174.23-P1	predicted	predicted	GTTTCGTGCCGGCCAGGCAG	GACAGACTCCGAGGATTGGG	BRD2_-_32940541.23-P1|BRD2_+_32940174.23-P1
BRD2	P2	BRD2_-_32938439.23-P2	BRD2_+_32938605.23-P2	predicted	predicted	GGCCCAGGTTTTCTCGGGTG	GGAGGGGCAGGAGCCATTTT	BRD2_-_32938439.23-P2|BRD2_+_32938605.23-P2
BRD3	P1P2	BRD3_-_136933170.23-P1P2	BRD3_+_136933317.23-P1P2	predicted	predicted	GGACGCGCCGGAGCCGAGCA	Gccgctctcggccgggtcgg	BRD3_-_136933170.23-P1P2|BRD3_+_136933317.23-P1P2
BRD4	ENST00000263377.2,ENST00000371835.4	BRD4_-_15391392.23-ENST00000263377.2,ENST00000371835.4	BRD4_-_15391386.23-ENST00000263377.2,ENST00000371835.4	predicted	predicted	GTGCTGAAGTCATGAGGTGT	GCCACTGTGCTGAAGTCATG	BRD4_-_15391392.23-ENST00000263377.2,ENST00000371835.4|BRD4_-_15391386.23-ENST00000263377.2,ENST00000371835.4
BRD7	P1P2	BRD7_+_50403044.23-P1P2	BRD7_+_50403409.23-P1P2	predicted	predicted	GAGAAAGACGAGAGTCTGAG	GGGGTCTGGCACCCAGTATG	BRD7_+_50403044.23-P1P2|BRD7_+_50403409.23-P1P2
BRD8	P1P2	BRD8_-_137514890.23-P1P2	BRD8_+_137514380.23-P1P2	predicted	predicted	GGGAGCAAGTGGCACGTCTT	GAGGCACCGCGAACCAACGC	BRD8_-_137514890.23-P1P2|BRD8_+_137514380.23-P1P2
BRD9	P1P2	BRD9_+_893079.23-P1P2	BRD9_-_893026.23-P1P2	predicted	predicted	GAGCAGTGGGGACCCAACCA	GAAGCTAGGGCGGGGCCCGC	BRD9_+_893079.23-P1P2|BRD9_-_893026.23-P1P2
BRDT	P1P2	BRDT_+_92414819.23-P1P2	BRDT_+_92414805.23-P1P2	predicted	predicted	GAGTCTGAGCCGGGCAGCTC	GAGCTCAGGCCTGTTAGGGC	BRDT_+_92414819.23-P1P2|BRDT_+_92414805.23-P1P2
BRE	P1P2	BRE_+_28113506.23-P1P2	BRE_+_28113552.23-P1P2	predicted	predicted	GccgagccgggcgcTCGGAA	GCCTCTGCGGCCCCGAAGCT	BRE_+_28113506.23-P1P2|BRE_+_28113552.23-P1P2
BRF1	P1P2	BRF1_-_105767473.23-P1P2	BRF1_-_105767431.23-P1P2	predicted	predicted	GCAGCCGGGGACGGGACCCA	GACACCGGGGACTAGAGCTA	BRF1_-_105767473.23-P1P2|BRF1_-_105767431.23-P1P2
BRF2	P1P2	BRF2_-_37707531.23-P1P2	BRF2_+_37707467.23-P1P2	predicted	predicted	GGCTAGGAGAGGAGGTTCCT	GCGGAGGCACAGACCGGAAG	BRF2_-_37707531.23-P1P2|BRF2_+_37707467.23-P1P2
BRI3	P1P2	BRI3_+_97910858.23-P1P2	BRI3_+_97910917.23-P1P2	predicted	predicted	GccggcggggcgTCTTAAAG	GGGGCCCAGTCACAAGACCG	BRI3_+_97910858.23-P1P2|BRI3_+_97910917.23-P1P2
BRI3BP	P1P2	BRI3BP_-_125478075.23-P1P2	BRI3BP_-_125478125.23-P1P2	predicted	predicted	GATGAGAAGCCGCACCGGGT	Gccccggggccgggtcgcgt	BRI3BP_-_125478075.23-P1P2|BRI3BP_-_125478125.23-P1P2
BRICD5	P1P2	BRICD5_-_2261100.23-P1P2	BRICD5_-_2261074.23-P1P2	predicted	predicted	GGCCGCGTGGAAATCCAGTC	GTCAGGGTCTGGGAGGCGTA	BRICD5_-_2261100.23-P1P2|BRICD5_-_2261074.23-P1P2
BRINP1	P1P2	BRINP1_-_122131872.23-P1P2	BRINP1_-_122131860.23-P1P2	predicted	predicted	GAACGCCGGGGTTGCTTCCG	GAGGGAGGAGCTGAACGCCG	BRINP1_-_122131872.23-P1P2|BRINP1_-_122131860.23-P1P2
BRINP2	P1P2	BRINP2_-_177139885.23-P1P2	BRINP2_+_177139866.23-P1P2	predicted	predicted	GCCCCACTGCAACGCTGGGA	GAACCCTCCCAGCGTTGCAG	BRINP2_-_177139885.23-P1P2|BRINP2_+_177139866.23-P1P2
BRINP3	P1	BRINP3_-_190447368.23-P1	BRINP3_+_190447244.23-P1	predicted	predicted	GGGTGCGGGCGGTGATCGAA	GTGGGGGAATTGGTTGTGTT	BRINP3_-_190447368.23-P1|BRINP3_+_190447244.23-P1
BRINP3	P2	BRINP3_-_190444238.23-P2	BRINP3_-_190443982.23-P2	predicted	predicted	GCACCGCCCTCCAGATTCTT	GTGGAACCAGCAGTAACCAG	BRINP3_-_190444238.23-P2|BRINP3_-_190443982.23-P2
BRIP1	P1P2	BRIP1_-_59941056.23-P1P2	BRIP1_-_59940983.23-P1P2	predicted	predicted	GAAGGGCTCAAGGTACGCGG	GCAGTCCCGGTGCGAGGTGA	BRIP1_-_59941056.23-P1P2|BRIP1_-_59940983.23-P1P2
BRIX1	P1P2	BRIX1_-_34915747.23-P1P2	BRIX1_+_34915678.23-P1P2	predicted	predicted	GCAGACCTGGAGGACGACCG	GGCGGCACGCGCGGCTCTCT	BRIX1_-_34915747.23-P1P2|BRIX1_+_34915678.23-P1P2
BRK1	P1P2	BRK1_+_10157262.23-P1P2	BRK1_-_10157305.23-P1P2	predicted	predicted	GAATTCTCGGGCACTATGAT	GCGTGGGTGCTCAAGAGGAT	BRK1_+_10157262.23-P1P2|BRK1_-_10157305.23-P1P2
BRMS1	P1P2	BRMS1_-_66112683.23-P1P2	BRMS1_+_66112684.23-P1P2	predicted	predicted	GGGCCGGTCTCCATAGTAAC	GCGAAGGCCTGCGCGAATGT	BRMS1_-_66112683.23-P1P2|BRMS1_+_66112684.23-P1P2
BRMS1L	P1P2	BRMS1L_+_36295479.23-P1P2	BRMS1L_-_36295443.23-P1P2	predicted	predicted	GTGCCCTGCTCTGGTACGAT	GACCTACGAACTACAACTCC	BRMS1L_+_36295479.23-P1P2|BRMS1L_-_36295443.23-P1P2
BROX	P1P2	BROX_+_222885817.23-P1P2	BROX_-_222885411.23-P1P2	predicted	predicted	GGAGCCGCAAAGTTTGGCTG	GTCGCTGGGGCTGGTGGCGA	BROX_+_222885817.23-P1P2|BROX_-_222885411.23-P1P2
BRPF1	P1P2	BRPF1_-_9773138.23-P1P2	BRPF1_+_9773223.23-P1P2	predicted	predicted	GAGGAGGCAGGGAGCGGATA	GGGGATCTGGGGTCGTCGGG	BRPF1_-_9773138.23-P1P2|BRPF1_+_9773223.23-P1P2
BRPF3	P1P2	BRPF3_-_36164429.23-P1P2	BRPF3_+_36165056.23-P1P2	predicted	predicted	GAGAGCCCGCAGAGTCAGGG	GGGGACCTAGGGCCGCTCAA	BRPF3_-_36164429.23-P1P2|BRPF3_+_36165056.23-P1P2
BRS3	P1P2	BRS3_-_135569910.23-P1P2	BRS3_+_135570008.23-P1P2	predicted	predicted	GCCTGGGTAGATATGAAAAC	GCTGTCATAAGGAGAGGGAG	BRS3_-_135569910.23-P1P2|BRS3_+_135570008.23-P1P2
BRSK1	P1P2	BRSK1_+_55795196.23-P1P2	BRSK1_-_55795209.23-P1P2	predicted	predicted	Gagagaggacccaacagatg	Gcatctctgccccatctgtt	BRSK1_+_55795196.23-P1P2|BRSK1_-_55795209.23-P1P2
BRSK2	P1P2	BRSK2_+_1410946.23-P1P2	BRSK2_+_1410775.23-P1P2	predicted	predicted	Ggaacagccgagccgaacag	GAGCGCTCGGGGAGACTCTA	BRSK2_+_1410946.23-P1P2|BRSK2_+_1410775.23-P1P2
BRWD1	P1P2	BRWD1_-_40685578.23-P1P2	BRWD1_-_40685718.23-P1P2	predicted	predicted	GTGGACCGACGCCTCCGCGG	GTGCCTCCGGGGACTCGATG	BRWD1_-_40685578.23-P1P2|BRWD1_-_40685718.23-P1P2
BRWD3	P1P2	BRWD3_-_80065436.23-P1P2	BRWD3_-_80065389.23-P1P2	predicted	predicted	GGGAGGGTAAAAATGGTGAT	GGCCGAAGTGGCGAAGAGGT	BRWD3_-_80065436.23-P1P2|BRWD3_-_80065389.23-P1P2
BSCL2	P1	BSCL2_+_62473998.23-P1	BSCL2_-_62473868.23-P1	predicted	predicted	GTCCCCTGGGGCACATCTTG	GGGGTCCAGCACggcggggc	BSCL2_+_62473998.23-P1|BSCL2_-_62473868.23-P1
BSCL2	P2	BSCL2_+_62477145.23-P2	BSCL2_-_62477126.23-P2	predicted	predicted	GGAGAACGCCGGTTGCCTGG	GTCACGGAGTTTACCGTACA	BSCL2_+_62477145.23-P2|BSCL2_-_62477126.23-P2
BSDC1	P1P2	BSDC1_+_32860047.23-P1P2	BSDC1_+_32860149.23-P1P2	predicted	predicted	GGTGCCGTGTCGGAAGTCAA	GGGGAGGCGGGACCTAATGA	BSDC1_+_32860047.23-P1P2|BSDC1_+_32860149.23-P1P2
BSG	P1P2	BSG_+_572446.23-P1P2	BSG_+_572424.23-P1P2	predicted	predicted	GCACGCTCGCATGTACGCGC	GCTCCGGCAGGCTCACGCTA	BSG_+_572446.23-P1P2|BSG_+_572424.23-P1P2
BSN	P1P2	BSN_+_49591784.23-P1P2	BSN_-_49591866.23-P1P2	predicted	predicted	GCCCGCGCATGCGCTGTCCA	GAGCGCGCACAGGGGAAGGG	BSN_+_49591784.23-P1P2|BSN_-_49591866.23-P1P2
BSND	P1P2	BSND_+_55464550.23-P1P2	BSND_+_55464467.23-P1P2	predicted	predicted	GTGAGCGAGGGAGCACACAG	GCCTACTGTGGGGTTGAGCT	BSND_+_55464550.23-P1P2|BSND_+_55464467.23-P1P2
BSPH1	P1P2	BSPH1_-_48495583.23-P1P2	BSPH1_-_48495545.23-P1P2	predicted	predicted	GAACAAGTGGTGCAGCCTTA	GTAACCTAATGGGCTGCAGA	BSPH1_-_48495583.23-P1P2|BSPH1_-_48495545.23-P1P2
BSPRY	P1P2	BSPRY_-_116111744.23-P1P2	BSPRY_-_116111740.23-P1P2	predicted	predicted	GATGGGAGCGCGGGTTGGGT	GCGGGATGGGAGCGCGGGTT	BSPRY_-_116111744.23-P1P2|BSPRY_-_116111740.23-P1P2
BST1	P1P2	BST1_+_15704397.23-P1P2	BST1_+_15704413.23-P1P2	predicted	predicted	Ggtgaggaggcttgacccca	Gacctgcgaggtgagatgtg	BST1_+_15704397.23-P1P2|BST1_+_15704413.23-P1P2
BST2	P1P2	BST2_+_17516610.23-P1P2	BST2_+_17516639.23-P1P2	predicted	predicted	GCCAGCTGGGAAGGGCCCAA	GTGTCCCAGGCAGCCACAGT	BST2_+_17516610.23-P1P2|BST2_+_17516639.23-P1P2
BSX	P1P2	BSX_-_122852619.23-P1P2	BSX_+_122852717.23-P1P2	predicted	predicted	GGCCGGGAGAGCCAATGACG	GGTAGGAACAAGAACCCTGC	BSX_-_122852619.23-P1P2|BSX_+_122852717.23-P1P2
BTAF1	P1P2	BTAF1_-_93683562.23-P1P2	BTAF1_-_93683570.23-P1P2	predicted	predicted	GCGCCCGCGTCAGCAAAGAG	GTCAGCAAAGAGCGGAGCTG	BTAF1_-_93683562.23-P1P2|BTAF1_-_93683570.23-P1P2
BTBD1	P1P2	BTBD1_-_83736102.23-P1P2	BTBD1_+_83736032.23-P1P2	predicted	predicted	GCGGCCGCGGGAGGTGTAAC	GGGCGCGCGCGGTCAGGGAG	BTBD1_-_83736102.23-P1P2|BTBD1_+_83736032.23-P1P2
BTBD10	P1	BTBD10_-_13484951.23-P1	BTBD10_-_13484894.23-P1	predicted	predicted	GCGGCCACGGGTGGGATCTC	GGTGCTCTCCGCCCAGGGGT	BTBD10_-_13484951.23-P1|BTBD10_-_13484894.23-P1
BTBD10	P2	BTBD10_-_13461914.23-P2	BTBD10_-_13461985.23-P2	predicted	predicted	GAACAAAACGCAGGAGTTGA	GTAGCTCTGCCAGCTTGCCA	BTBD10_-_13461914.23-P2|BTBD10_-_13461985.23-P2
BTBD11	P1	BTBD11_+_107712138.23-P1	BTBD11_-_107712042.23-P1	predicted	predicted	GGGCGTATGCAAAGCAGGGG	GCAGCCTCGGTGTCCGCCGG	BTBD11_+_107712138.23-P1|BTBD11_-_107712042.23-P1
BTBD11	P2	BTBD11_+_107974708.23-P2	BTBD11_-_107974739.23-P2	predicted	predicted	Ggaccccggggcaggctctc	GtgccccggggtcacCGGTG	BTBD11_+_107974708.23-P2|BTBD11_-_107974739.23-P2
BTBD16	ENST00000260723.4,ENST00000368994.2	BTBD16_+_124030672.23-ENST00000260723.4,ENST00000368994.2	BTBD16_-_124030534.23-ENST00000260723.4,ENST00000368994.2	predicted	predicted	GGGCATCTCAGAGACCAGTG	Gcaccccagaatgccagagc	BTBD16_+_124030672.23-ENST00000260723.4,ENST00000368994.2|BTBD16_-_124030534.23-ENST00000260723.4,ENST00000368994.2
BTBD17	P1P2	BTBD17_-_72358214.23-P1P2	BTBD17_-_72358192.23-P1P2	predicted	predicted	GCCCCCAAGGGGAACAGATC	GGGGCTATTGTGCTGCCTGT	BTBD17_-_72358214.23-P1P2|BTBD17_-_72358192.23-P1P2
BTBD18	ENST00000422652.1	BTBD18_-_57519450.23-ENST00000422652.1	BTBD18_-_57519404.23-ENST00000422652.1	predicted	predicted	GCCTGACTGACCCTGGTAGT	GCCAAGGACGTTGCCACCCT	BTBD18_-_57519450.23-ENST00000422652.1|BTBD18_-_57519404.23-ENST00000422652.1
BTBD18	ENST00000436147.3	BTBD18_-_57518953.23-ENST00000436147.3	BTBD18_+_57519351.23-ENST00000436147.3	predicted	predicted	Gtggctgtataatctcacac	GGACCTTCCCGCAGAGTCAG	BTBD18_-_57518953.23-ENST00000436147.3|BTBD18_+_57519351.23-ENST00000436147.3
BTBD19	P1P2	BTBD19_-_45274111.23-P1P2	BTBD19_+_45274085.23-P1P2	predicted	predicted	GGGCCTGCCCGGGAGATGGG	GCATCTCCCGGGCAGGCCCA	BTBD19_-_45274111.23-P1P2|BTBD19_+_45274085.23-P1P2
BTBD2	P1P2	BTBD2_-_2016160.23-P1P2	BTBD2_+_2015687.23-P1P2	predicted	predicted	Gagtaggaggggcctgtaga	GCCACAAAATGGCGGCGGGT	BTBD2_-_2016160.23-P1P2|BTBD2_+_2015687.23-P1P2
BTBD3	P1P2	BTBD3_+_11871309.23-P1P2	BTBD3_+_11871433.23-P1P2	predicted	predicted	GAACCCGGGCTTGGAGAAGG	GAGCGCGCGTGCCCGGTCAC	BTBD3_+_11871309.23-P1P2|BTBD3_+_11871433.23-P1P2
BTBD6	P1P2	BTBD6_+_105714735.23-P1P2	BTBD6_-_105714747.23-P1P2	predicted	predicted	GCAGAGGTAGCCGTGGAAGG	GCGCCGGGAGCCGCCTTCCA	BTBD6_+_105714735.23-P1P2|BTBD6_-_105714747.23-P1P2
BTBD7	P1P2	BTBD7_-_93799520.23-P1P2	BTBD7_+_93799484.23-P1P2	predicted	predicted	GCGAGTCGGGCCGCGTGGGG	GCGACTCGCGCGGCGACGTC	BTBD7_-_93799520.23-P1P2|BTBD7_+_93799484.23-P1P2
BTBD8	P1P2	BTBD8_+_92545800.23-P1P2	BTBD8_+_92545949.23-P1P2	predicted	predicted	GGCGGGGCAAACCAATCCTC	GTCCCAGAGAAGCCGGACCG	BTBD8_+_92545800.23-P1P2|BTBD8_+_92545949.23-P1P2
BTBD9	P1P2	BTBD9_-_38607831.23-P1P2	BTBD9_+_38607776.23-P1P2	predicted	predicted	GAGGCCCAGAAAGTCGCCTA	GCCAGCAGCCCGCTGTCGAT	BTBD9_-_38607831.23-P1P2|BTBD9_+_38607776.23-P1P2
BTC	P1P2	BTC_+_75719851.23-P1P2	BTC_+_75719863.23-P1P2	predicted	predicted	GTGTCCCTGGGTGTGGGTAT	GGCAGCCCGAATATGTCCCT	BTC_+_75719851.23-P1P2|BTC_+_75719863.23-P1P2
BTD	P1P2	BTD_-_15643412.23-P1P2	BTD_-_15643123.23-P1P2	predicted	predicted	GCTAAGAGCAGGTACGGAGG	GTTAAACAACGGGAAGGAAG	BTD_-_15643412.23-P1P2|BTD_-_15643123.23-P1P2
BTF3	P1P2	BTF3_-_72794081.23-P1P2	BTF3_+_72794094.23-P1P2	predicted	predicted	GTGGCCTCTCCCAGAGGTAC	GAGGCCCTACGAGAGACTGC	BTF3_-_72794081.23-P1P2|BTF3_+_72794094.23-P1P2
BTF3L4	P1P2	BTF3L4_+_52521798.23-P1P2	BTF3L4_-_52521787.23-P1P2	predicted	predicted	GGTGGCCGCGCGGCATCCTG	GGGGACACAACAGAACGCTC	BTF3L4_+_52521798.23-P1P2|BTF3L4_-_52521787.23-P1P2
BTG3	P1P2	BTG3_-_18985290.23-P1P2	BTG3_+_18985400.23-P1P2	predicted	predicted	GAGGGGCGATGACCCGGGAA	GCAGGCTCAGGGTAGGGCGA	BTG3_-_18985290.23-P1P2|BTG3_+_18985400.23-P1P2
BTG4	P1P2	BTG4_+_111383214.23-P1P2	BTG4_-_111383331.23-P1P2	predicted	predicted	GTGCGCCCCGCCGCTCTGAG	GCCGAGGAGGCGAAGGGGAA	BTG4_+_111383214.23-P1P2|BTG4_-_111383331.23-P1P2
BTK	P1P2	BTK_+_100641314.23-P1P2	BTK_+_100641317.23-P1P2	predicted	predicted	GGTCCCAAGCAAATGAAGGG	GGAGGTCCCAAGCAAATGAA	BTK_+_100641314.23-P1P2|BTK_+_100641317.23-P1P2
BTLA	P1P2	BTLA_+_112218508.23-P1P2	BTLA_+_112218516.23-P1P2	predicted	predicted	GGGGCAAAAACGTGGTAGAG	GTCAACCTGGGGCAAAAACG	BTLA_+_112218508.23-P1P2|BTLA_+_112218516.23-P1P2
BTN1A1	ENST00000244513.6	BTN1A1_-_26501333.23-ENST00000244513.6	BTN1A1_-_26501330.23-ENST00000244513.6	predicted	predicted	GAAATCCATACTGGGGATGG	GTAAAAATCCATACTGGGGA	BTN1A1_-_26501333.23-ENST00000244513.6|BTN1A1_-_26501330.23-ENST00000244513.6
BTN2A1	P1P2	BTN2A1_+_26457896.23-P1P2	BTN2A1_-_26457903.23-P1P2	predicted	predicted	GTCCTTGGGGAGATTCCCTG	GACCTCAGTGACAAACCCCA	BTN2A1_+_26457896.23-P1P2|BTN2A1_-_26457903.23-P1P2
BTN2A2	P1P2	BTN2A2_+_26383273.23-P1P2	BTN2A2_-_26383279.23-P1P2	predicted	predicted	GGTGAGGCTGAACCAACCAA	GATAAGGCTCGAGACACCAT	BTN2A2_+_26383273.23-P1P2|BTN2A2_-_26383279.23-P1P2
BTN3A1	P1P2	BTN3A1_-_26402355.23-P1P2	BTN3A1_-_26402351.23-P1P2	predicted	predicted	GGATAAACAGTAAGGGAGGT	GAAGAGATAAACAGTAAGGG	BTN3A1_-_26402355.23-P1P2|BTN3A1_-_26402351.23-P1P2
BTN3A2	P1P2	BTN3A2_+_26365416.23-P1P2	BTN3A2_-_26365356.23-P1P2	predicted	predicted	GAACAGTAAGAGTCGCTCTT	GTCATTTCAACGTTCCTCAG	BTN3A2_+_26365416.23-P1P2|BTN3A2_-_26365356.23-P1P2
BTN3A3	P1P2	BTN3A3_+_26440647.23-P1P2	BTN3A3_+_26440358.23-P1P2	predicted	predicted	GTGGGAGGAAACCACTGAGG	GCATGAATATGGGTACCTGA	BTN3A3_+_26440647.23-P1P2|BTN3A3_+_26440358.23-P1P2
BTNL2	P1P2	BTNL2_+_32379629.23-P1P2	BTNL2_+_32379654.23-P1P2	predicted	predicted	GTGTGTGAGGACCTAACTGG	GCGCTGATGTGTGGGACGGT	BTNL2_+_32379629.23-P1P2|BTNL2_+_32379654.23-P1P2
BTNL3	P1P2	BTNL3_+_180415744.23-P1P2	BTNL3_+_180415731.23-P1P2	predicted	predicted	GAGAGTAGGGTACACTTGGA	GCTTGGAGGGACTTTGTTCT	BTNL3_+_180415744.23-P1P2|BTNL3_+_180415731.23-P1P2
BTNL8	P1P2	BTNL8_+_180325990.23-P1P2	BTNL8_+_180326027.23-P1P2	predicted	predicted	GGCAAAACGATGCCCTGTGT	GATAGTGTGGATAAGATTGG	BTNL8_+_180325990.23-P1P2|BTNL8_+_180326027.23-P1P2
BTNL9	P1	BTNL9_+_180467107.23-P1	BTNL9_+_180467110.23-P1	predicted	predicted	GTCTCCAGGGTCACAGAAGG	GATCTCTCCAGGGTCACAGA	BTNL9_+_180467107.23-P1|BTNL9_+_180467110.23-P1
BTNL9	P2	BTNL9_-_180479931.23-P2	BTNL9_-_180479963.23-P2	predicted	predicted	GGCGGGAAGACGCGGGGCGA	GGCCGCAGAAGCCTCGAGCC	BTNL9_-_180479931.23-P2|BTNL9_-_180479963.23-P2
BTRC	P1P2	BTRC_+_103113757.23-P1P2	BTRC_-_103113687.23-P1P2	predicted	predicted	GTGCGCAGGCGAAAGCCCAC	GACGCTGCCGCAGTGAACTG	BTRC_+_103113757.23-P1P2|BTRC_-_103113687.23-P1P2
BUB1	P1P2	BUB1_+_111435754.23-P1P2	BUB1_-_111435881.23-P1P2	predicted	predicted	GGAGCTACTGGCTCAAGGGA	GGGGGGAGCAGGCTTGGCTC	BUB1_+_111435754.23-P1P2|BUB1_-_111435881.23-P1P2
BUB1B	P1P2	BUB1B_+_40453166.23-P1P2	BUB1B_+_40453118.23-P1P2	predicted	predicted	GTCTCGCCCAAGGCATTCTG	GCGAACTCGCGGTGCATAAT	BUB1B_+_40453166.23-P1P2|BUB1B_+_40453118.23-P1P2
BUB3	P1P2	BUB3_-_124913794.23-P1P2	BUB3_+_124913699.23-P1P2	predicted	predicted	GGAGCCGGAACAGGATGACT	GGGGGCATCAGCGTTCGAGC	BUB3_-_124913794.23-P1P2|BUB3_+_124913699.23-P1P2
BUD13	P1P2	BUD13_-_116643785.23-P1P2	BUD13_+_116643845.23-P1P2	predicted	predicted	GGGGCCACGGCCGGAAGTGG	GCCGAAGGTGCGCACGTCCC	BUD13_-_116643785.23-P1P2|BUD13_+_116643845.23-P1P2
BUD31	P1P2	BUD31_+_99006273.23-P1P2	BUD31_+_99006350.23-P1P2	predicted	predicted	GGCCACTGCGGCCACTGAAG	GGGGCAAGCCTGGACTTAGG	BUD31_+_99006273.23-P1P2|BUD31_+_99006350.23-P1P2
BVES	P1P2	BVES_+_105585169.23-P1P2	BVES_-_105585585.23-P1P2	predicted	predicted	GCAGACCCGCAGCGGAGTCG	GCTCCTGCTGCGGAGGAAGA	BVES_+_105585169.23-P1P2|BVES_-_105585585.23-P1P2
BYSL	P1P2	BYSL_+_41888934.23-P1P2	BYSL_+_41888949.23-P1P2	predicted	predicted	GTCAGTGGAGGCGTCACCGA	GAATCCGCAGATGATGTCAG	BYSL_+_41888934.23-P1P2|BYSL_+_41888949.23-P1P2
BZRAP1	P1P2	BZRAP1_-_56406296.23-P1P2	BZRAP1_+_56406356.23-P1P2	predicted	predicted	GTGAACCGGCTGACAGGGTC	GAATGTGTGAAGATGAGGGT	BZRAP1_-_56406296.23-P1P2|BZRAP1_+_56406356.23-P1P2
BZW1	P1P2	BZW1_+_201676154.23-P1P2	BZW1_+_201676230.23-P1P2	predicted	predicted	GCCTCCGCCCTGGCCGGGAT	GGGGCCCTCGGGTCGTGCGG	BZW1_+_201676154.23-P1P2|BZW1_+_201676230.23-P1P2
BZW2	P1P2	BZW2_-_16685397.23-P1P2	BZW2_+_16685697.23-P1P2	predicted	predicted	GCTCGGGCGAGCCAGGCGGA	GCAGACTGCGCCACTCCCGG	BZW2_-_16685397.23-P1P2|BZW2_+_16685697.23-P1P2
C10orf10	P1P2	C10orf10_-_45474455.23-P1P2	C10orf10_+_45474556.23-P1P2	predicted	predicted	GTACGCTGCAGGGCAGGAAA	GGGGTGGTGTAACACAGAGT	C10orf10_-_45474455.23-P1P2|C10orf10_+_45474556.23-P1P2
C10orf105	P1P2	C10orf105_-_73479733.23-P1P2	C10orf105_-_73479747.23-P1P2	predicted	predicted	GTCTCCTTGGAGCCCTCTCA	GTCTCAGGGGTGGAAGACTC	C10orf105_-_73479733.23-P1P2|C10orf105_-_73479747.23-P1P2
C10orf107	P1P2	C10orf107_+_63422596.23-P1P2	C10orf107_+_63422519.23-P1P2	predicted	predicted	GCCTCTGCCCGCCGGGTAGA	GACGGAGGCCCTGAATCCTC	C10orf107_+_63422596.23-P1P2|C10orf107_+_63422519.23-P1P2
C10orf11	ENST00000372499.1	C10orf11_+_77542325.23-ENST00000372499.1	C10orf11_+_77542427.23-ENST00000372499.1	predicted	predicted	GCAGCACCCTGGCCGACCTC	GACTCTACTTGGAACTGCAC	C10orf11_+_77542325.23-ENST00000372499.1|C10orf11_+_77542427.23-ENST00000372499.1
C10orf111	P1P2	C10orf111_+_15139555.23-P1P2	C10orf111_-_15139795.23-P1P2	predicted	predicted	GCTGGGCGGCCCAACCGGGA	GCCAGGGGCGGCGTGCAGTG	C10orf111_+_15139555.23-P1P2|C10orf111_-_15139795.23-P1P2
C10orf112	ENST00000454679.2	C10orf112_-_19493067.23-ENST00000454679.2	C10orf112_+_19492966.23-ENST00000454679.2	predicted	predicted	GTAGCATGAGATGTAGATAG	GCTATCTGTACCACCCATAA	C10orf112_-_19493067.23-ENST00000454679.2|C10orf112_+_19492966.23-ENST00000454679.2
C10orf113	ENST00000529198.1,ENST00000534331.1	C10orf113_-_21435642.23-ENST00000529198.1,ENST00000534331.1	C10orf113_-_21435825.23-ENST00000529198.1,ENST00000534331.1	predicted	predicted	GGAAAAGAATTGCAATGCCC	GTAAACAGCTGTCGAAGCTC	C10orf113_-_21435642.23-ENST00000529198.1,ENST00000534331.1|C10orf113_-_21435825.23-ENST00000529198.1,ENST00000534331.1
C10orf118	P1	C10orf118_+_115934132.23-P1	C10orf118_+_115934192.23-P1	predicted	predicted	GCCTCTCGGGCCGCAAGGTG	GGACCCGGCTCTCCAGGTCG	C10orf118_+_115934132.23-P1|C10orf118_+_115934192.23-P1
C10orf118	P2	C10orf118_-_115904479.23-P2	C10orf118_+_115904440.23-P2	predicted	predicted	GCCAGTAACACTATAATCAA	GCTGGACTGATTACTTTGTG	C10orf118_-_115904479.23-P2|C10orf118_+_115904440.23-P2
C10orf12	ENST00000286067.2	C10orf12_+_98740858.23-ENST00000286067.2	C10orf12_-_98740874.23-ENST00000286067.2	predicted	predicted	GCTGTTCCGTCAAGTGTAGA	GCACAGCCCTCTACACTTGA	C10orf12_+_98740858.23-ENST00000286067.2|C10orf12_-_98740874.23-ENST00000286067.2
C10orf120	P1P2	C10orf120_-_124459540.23-P1P2	C10orf120_-_124459493.23-P1P2	predicted	predicted	GAATGGATAGAGAATGTGGC	GGAAATGGACACACATTACC	C10orf120_-_124459540.23-P1P2|C10orf120_-_124459493.23-P1P2
C10orf126	ENST00000375520.1	C10orf126_-_29135135.23-ENST00000375520.1	C10orf126_+_29135228.23-ENST00000375520.1	predicted	predicted	Ggatgtgagcatcgtcctca	Ggactcctgaaacccctcca	C10orf126_-_29135135.23-ENST00000375520.1|C10orf126_+_29135228.23-ENST00000375520.1
C10orf128	P1P2	C10orf128_+_50396563.23-P1P2	C10orf128_+_50396536.23-P1P2	predicted	predicted	GGTGGAGTCCAGAATGACAG	GTTCAGCCCTGTCTTCAGAG	C10orf128_+_50396563.23-P1P2|C10orf128_+_50396536.23-P1P2
C10orf129	P1P2	C10orf129_+_96953888.23-P1P2	C10orf129_-_96953657.23-P1P2	predicted	predicted	GAGTCCTGGCTCACTTTCAT	GAGGGTGTGGTTACCTCACC	C10orf129_+_96953888.23-P1P2|C10orf129_-_96953657.23-P1P2
C10orf131	P1P2	C10orf131_-_97667544.23-P1P2	C10orf131_+_97667408.23-P1P2	predicted	predicted	GCTACAACTCACACGCTCAC	GATACCCAGCGGGTGAGTAC	C10orf131_-_97667544.23-P1P2|C10orf131_+_97667408.23-P1P2
C10orf137	P1P2	C10orf137_-_127408191.23-P1P2	C10orf137_-_127408167.23-P1P2	predicted	predicted	GGCGAAGGTGGCACCCGCAG	GCGCACTACAATTCCCGCCC	C10orf137_-_127408191.23-P1P2|C10orf137_-_127408167.23-P1P2
C10orf2	P1P2	C10orf2_-_102747243.23-P1P2	C10orf2_+_102747147.23-P1P2	predicted	predicted	GAGCCTAAGCAGCGAGGAGA	GTGGCCAGCGTTCTCCACAA	C10orf2_-_102747243.23-P1P2|C10orf2_+_102747147.23-P1P2
C10orf25	P1P2	C10orf25_-_45496412.23-P1P2	C10orf25_-_45496380.23-P1P2	predicted	predicted	GGCCCAGCGAGCCAGAGTGG	GGCGAGGCCCTCACTTCCGG	C10orf25_-_45496412.23-P1P2|C10orf25_-_45496380.23-P1P2
C10orf32	P1P2	C10orf32_+_104613840.23-P1P2	C10orf32_+_104613916.23-P1P2	predicted	predicted	GGGGTCCAGGCAAACATCTC	GGGACGCATGCGCCTGATGG	C10orf32_+_104613840.23-P1P2|C10orf32_+_104613916.23-P1P2
C10orf35	P1P2	C10orf35_+_71389900.23-P1P2	C10orf35_+_71389858.23-P1P2	predicted	predicted	GCACCTGCCCGGCCCAGGGT	GGGTCGGGGAGATGGGGCGT	C10orf35_+_71389900.23-P1P2|C10orf35_+_71389858.23-P1P2
C10orf53	P1P2	C10orf53_-_50887612.23-P1P2	C10orf53_+_50887614.23-P1P2	predicted	predicted	GAGGGTCACGTGAGCAGCTT	GTGGCGCTAGGGGATCCTCC	C10orf53_-_50887612.23-P1P2|C10orf53_+_50887614.23-P1P2
C10orf54	P1P2	C10orf54_-_73533424.23-P1P2	C10orf54_-_73533469.23-P1P2	predicted	predicted	GTCCCGGAGGCCGGCCCCGT	GCGAGTCAGCTCCACTTGAT	C10orf54_-_73533424.23-P1P2|C10orf54_-_73533469.23-P1P2
C10orf55	P1P2	C10orf55_-_75677025.23-P1P2	C10orf55_+_75677020.23-P1P2	predicted	predicted	GCCCCCACGTGACAGTGCCT	GTGCAGAATAATACATTCCC	C10orf55_-_75677025.23-P1P2|C10orf55_+_75677020.23-P1P2
C10orf62	P1P2	C10orf62_-_99349353.23-P1P2	C10orf62_+_99349269.23-P1P2	predicted	predicted	GCCTGCCAGGCTAGACATGA	GGTCCCCAGGCTCAGTGAAA	C10orf62_-_99349353.23-P1P2|C10orf62_+_99349269.23-P1P2
C10orf67	P1P2	C10orf67_-_23633711.23-P1P2	C10orf67_+_23633723.23-P1P2	predicted	predicted	GGGACCAAGGCCATCATAAG	GCAGGTGGAGACAGCTTATT	C10orf67_-_23633711.23-P1P2|C10orf67_+_23633723.23-P1P2
C10orf71	P1P2	C10orf71_+_50507111.23-P1P2	C10orf71_-_50507085.23-P1P2	predicted	predicted	GCACGAGTAACAGATCACTT	GTGGAATCGTGGTTAGGGTC	C10orf71_+_50507111.23-P1P2|C10orf71_-_50507085.23-P1P2
C10orf76	P1P2	C10orf76_+_103815944.23-P1P2	C10orf76_-_103816126.23-P1P2	predicted	predicted	GGACACGGGAAGGGTCGGGG	GCAGTGGACTTGTCTATTGA	C10orf76_+_103815944.23-P1P2|C10orf76_-_103816126.23-P1P2
C10orf82	P1P2	C10orf82_+_118429913.23-P1P2	C10orf82_-_118429895.23-P1P2	predicted	predicted	GCCCCTCCTAACAGGAGACA	GTCCAATACAGGAGCTTCCT	C10orf82_+_118429913.23-P1P2|C10orf82_-_118429895.23-P1P2
C10orf88	P1P2	C10orf88_-_124713907.23-P1P2	C10orf88_+_124713802.23-P1P2	predicted	predicted	GGCGCGGCGTTCAAAGTGTG	GAAGCGGCGGGTACTTGAAG	C10orf88_-_124713907.23-P1P2|C10orf88_+_124713802.23-P1P2
C10orf90	ENST00000284694.7	C10orf90_+_128210115.23-ENST00000284694.7	C10orf90_-_128210103.23-ENST00000284694.7	predicted	predicted	GACAAGAAATGTCACAAGGT	GTTTACAGGGCAACCAGGGG	C10orf90_+_128210115.23-ENST00000284694.7|C10orf90_-_128210103.23-ENST00000284694.7
C10orf91	P1P2	C10orf91_-_134257381.23-P1P2	C10orf91_+_134258576.23-P1P2	predicted	predicted	GCCAGCAGCTGGGGTGTCTG	GGTACCCTGCAGAGAGGGTA	C10orf91_-_134257381.23-P1P2|C10orf91_+_134258576.23-P1P2
C10orf95	P1P2	C10orf95_+_104211396.23-P1P2	C10orf95_+_104211386.23-P1P2	predicted	predicted	GAGGCTGGGGTGTAGTGACT	GGTAGTGACTGGGAGCTAAC	C10orf95_+_104211396.23-P1P2|C10orf95_+_104211386.23-P1P2
C10orf99	P1P2	C10orf99_+_85933358.23-P1P2	C10orf99_-_85933329.23-P1P2	predicted	predicted	GCCCAGAGAGGTTTCAGAAC	GCTAGACAGTGGCTCTTCCT	C10orf99_+_85933358.23-P1P2|C10orf99_-_85933329.23-P1P2
C11orf1	P1P2	C11orf1_-_111750009.23-P1P2	C11orf1_+_111749990.23-P1P2	predicted	predicted	GAGCCGGTGTACCGACTCCC	GCACCGGGGAGTCGGTACAC	C11orf1_-_111750009.23-P1P2|C11orf1_+_111749990.23-P1P2
C11orf16	P1P2	C11orf16_+_8954518.23-P1P2	C11orf16_-_8954658.23-P1P2	predicted	predicted	GTGGCAACCAGGAGTCGGTT	GGGGTGGGGCAGGAAGTGAT	C11orf16_+_8954518.23-P1P2|C11orf16_-_8954658.23-P1P2
C11orf21	P1P2	C11orf21_-_2323403.23-P1P2	C11orf21_-_2323292.23-P1P2	predicted	predicted	GGGGCCTTGGAGTCGAGTCA	GCGGATGCAGCCTACCTCCT	C11orf21_-_2323403.23-P1P2|C11orf21_-_2323292.23-P1P2
C11orf24	P1P2	C11orf24_-_68039540.23-P1P2	C11orf24_-_68039558.23-P1P2	predicted	predicted	GCGGCGGGGCCTGTGGCGAA	GACGGAGGCGAGCCGGAAGT	C11orf24_-_68039540.23-P1P2|C11orf24_-_68039558.23-P1P2
C11orf30	P1P2	C11orf30_-_76155757.23-P1P2	C11orf30_-_76155762.23-P1P2	predicted	predicted	GAGCAGAGAGCGCAGCCGAT	GAGAGCGCAGCCGATTGGCT	C11orf30_-_76155757.23-P1P2|C11orf30_-_76155762.23-P1P2
C11orf31	P1P2	C11orf31_+_57508882.23-P1P2	C11orf31_+_57508928.23-P1P2	predicted	predicted	GTGGCCTGGAGGCGGACCTT	GGAAACCTCTCTCAAAGGAA	C11orf31_+_57508882.23-P1P2|C11orf31_+_57508928.23-P1P2
C11orf34	P1P2	C11orf34_+_112131473.23-P1P2	C11orf34_+_112131607.23-P1P2	predicted	predicted	GGTGACTGGTGATTCATTCC	GGGTATTCACATCTTCTCAA	C11orf34_+_112131473.23-P1P2|C11orf34_+_112131607.23-P1P2
C11orf35	P1P2	C11orf35_-_560839.23-P1P2	C11orf35_-_560855.23-P1P2	predicted	predicted	GgcgACGAGCCAATGGGTCG	GTCGGGGAGGGGCGTGACAG	C11orf35_-_560839.23-P1P2|C11orf35_-_560855.23-P1P2
C11orf40	ENST00000307616.1	C11orf40_+_4599320.23-ENST00000307616.1	C11orf40_-_4599211.23-ENST00000307616.1	predicted	predicted	GAGAAGCATGGGAGCAACAA	Gcaaacttgctgaatcatgc	C11orf40_+_4599320.23-ENST00000307616.1|C11orf40_-_4599211.23-ENST00000307616.1
C11orf42	P1P2	C11orf42_+_6226606.23-P1P2	C11orf42_+_6226731.23-P1P2	predicted	predicted	GATTAGGGGAAGAAAATGCA	GCCACTGCATGACATCATAG	C11orf42_+_6226606.23-P1P2|C11orf42_+_6226731.23-P1P2
C11orf44	ENST00000317019.2	C11orf44_-_130542794.23-ENST00000317019.2	C11orf44_+_130542541.23-ENST00000317019.2	predicted	predicted	GTGGGGACACCATTGGATGG	GCCTCCCAGCAAATCATCAG	C11orf44_-_130542794.23-ENST00000317019.2|C11orf44_+_130542541.23-ENST00000317019.2
C11orf45	P1	C11orf45_+_128774706.23-P1	C11orf45_-_128774737.23-P1	predicted	predicted	GTCATAGCACATGATGGAGT	GCATGTGCTATGAAACAAAC	C11orf45_+_128774706.23-P1|C11orf45_-_128774737.23-P1
C11orf45	P2	C11orf45_-_128776028.23-P2	C11orf45_-_128776165.23-P2	predicted	predicted	Gaggagggctcctgtaaacc	Gcctcagctccaggcaaaat	C11orf45_-_128776028.23-P2|C11orf45_-_128776165.23-P2
C11orf48	P1	C11orf48_-_62432793.23-P1	C11orf48_+_62432829.23-P1	predicted	predicted	GGTGCGGGAGGCCTTTCGGA	GCACTCCCGGCCGCCCAATC	C11orf48_-_62432793.23-P1|C11orf48_+_62432829.23-P1
C11orf48	P2	C11orf48_-_62439949.23-P2	C11orf48_+_62439845.23-P2	predicted	predicted	GTGTCCCACCCCACCAGAAG	GCGACTGCAGGGCTCATTCT	C11orf48_-_62439949.23-P2|C11orf48_+_62439845.23-P2
C11orf49	P1P2	C11orf49_+_46958257.23-P1P2	C11orf49_-_46958200.23-P1P2	predicted	predicted	GGCACCCACGCGGCGGAAGG	GACTGCCCCCGGAACTTGAG	C11orf49_+_46958257.23-P1P2|C11orf49_-_46958200.23-P1P2
C11orf52	P1	C11orf52_-_111783331.23-P1	C11orf52_-_111783300.23-P1	predicted	predicted	GACAGCTGAAGAGTGTGCGG	GGACCCTCAGCTGTCCTCTC	C11orf52_-_111783331.23-P1|C11orf52_-_111783300.23-P1
C11orf52	P2	C11orf52_-_111789513.23-P2	C11orf52_+_111789529.23-P2	predicted	predicted	GCGTGTGTTGTTCTACCCTT	GACCTGCTGGAATGATTCCC	C11orf52_-_111789513.23-P2|C11orf52_+_111789529.23-P2
C11orf53	P1P2	C11orf53_+_111154717.23-P1P2	C11orf53_-_111154534.23-P1P2	predicted	predicted	GTGCAGCTGAGTCTCTGCCT	Gacagcgccggtcaccggga	C11orf53_+_111154717.23-P1P2|C11orf53_-_111154534.23-P1P2
C11orf54	P1P2	C11orf54_-_93474744.23-P1P2	C11orf54_-_93474661.23-P1P2	predicted	predicted	GCGGGAAGAAGGCGAGCGGT	GCCAACCGTGCGGAAGAAAA	C11orf54_-_93474744.23-P1P2|C11orf54_-_93474661.23-P1P2
C11orf57	P1P2	C11orf57_+_111944940.23-P1P2	C11orf57_+_111944828.23-P1P2	predicted	predicted	GAGCCCAGAGACTCCCACAA	GCAAGCCTGGCACCAGAAGG	C11orf57_+_111944940.23-P1P2|C11orf57_+_111944828.23-P1P2
C11orf58	P1P2	C11orf58_-_16760028.23-P1P2	C11orf58_+_16759970.23-P1P2	predicted	predicted	GCCGAAGGCGGGGCCTCTGA	GTTCCCGCGGATGTGTATGG	C11orf58_-_16760028.23-P1P2|C11orf58_+_16759970.23-P1P2
C11orf63	P1P2	C11orf63_+_122753480.23-P1P2	C11orf63_+_122753381.23-P1P2	predicted	predicted	GACCCCCGGCCCTGGCACGG	GCGGACTTCCCAGCGCCGGA	C11orf63_+_122753480.23-P1P2|C11orf63_+_122753381.23-P1P2
C11orf65	P1P2	C11orf65_-_108338349.23-P1P2	C11orf65_-_108338245.23-P1P2	predicted	predicted	GCGCGCTCTGACAAAGTGCA	GGACTCCTAGGTAACGTCGC	C11orf65_-_108338349.23-P1P2|C11orf65_-_108338245.23-P1P2
C11orf68	P1P2	C11orf68_-_65686854.23-P1P2	C11orf68_-_65686752.23-P1P2	predicted	predicted	GACTCCGCGGGAAACGGCGG	GGGGAGCGGCGGTCCAGACT	C11orf68_-_65686854.23-P1P2|C11orf68_-_65686752.23-P1P2
C11orf70	P1P2	C11orf70_+_101917983.23-P1P2	C11orf70_+_101917978.23-P1P2	predicted	predicted	GTGGCGGTTAGGGAAACTAG	GGTTAGGGAAACTAGGGGTC	C11orf70_+_101917983.23-P1P2|C11orf70_+_101917978.23-P1P2
C11orf71	P1P2	C11orf71_-_114271322.23-P1P2	C11orf71_+_114271574.23-P1P2	predicted	predicted	GCAGGGAGCGTGAGGACGTG	GCACCCGTCGGGTCCCCTGA	C11orf71_-_114271322.23-P1P2|C11orf71_+_114271574.23-P1P2
C11orf73	P1P2	C11orf73_+_86013165.23-P1P2	C11orf73_-_86013191.23-P1P2	predicted	predicted	GAGGGCACCGCGCCAGTTTC	GAACTGGCGCGGTGCCCTCT	C11orf73_+_86013165.23-P1P2|C11orf73_-_86013191.23-P1P2
C11orf74	P1P2	C11orf74_+_36615949.23-P1P2	C11orf74_+_36615899.23-P1P2	predicted	predicted	GCTAGGGAGCATATAGTCCG	GAATGGCAGTAAAGGTTCTG	C11orf74_+_36615949.23-P1P2|C11orf74_+_36615899.23-P1P2
C11orf80	P1P2	C11orf80_-_66512106.23-P1P2	C11orf80_+_66512048.23-P1P2	predicted	predicted	GGGCGCTCAGAGGCTCTAGG	GCCCGCAGGTGGGAGGTTCG	C11orf80_-_66512106.23-P1P2|C11orf80_+_66512048.23-P1P2
C11orf82	P1P2	C11orf82_+_82612485.23-P1P2	C11orf82_-_82612782.23-P1P2	predicted	predicted	GTGGCGGGGTGACTGAAAGA	GAGGACGCGGGAGATTCGAT	C11orf82_+_82612485.23-P1P2|C11orf82_-_82612782.23-P1P2
C11orf83	P1P2	C11orf83_-_62438834.23-P1P2	C11orf83_+_62439080.23-P1P2	predicted	predicted	GAAAACGCGCGGGTGACTGC	GGATAAGCGGCCGGCTAGAG	C11orf83_-_62438834.23-P1P2|C11orf83_+_62439080.23-P1P2
C11orf84	P1P2	C11orf84_+_63580744.23-P1P2	C11orf84_-_63580695.23-P1P2	predicted	predicted	GGAAGGGCCGAGGGGACCCG	GGCTTGGCCCGCAGACTGAG	C11orf84_+_63580744.23-P1P2|C11orf84_-_63580695.23-P1P2
C11orf85	P1P2	C11orf85_+_64739699.23-P1P2	C11orf85_+_64739681.23-P1P2	predicted	predicted	GCAGGCGCGAAATAAACAAT	GTGGGCTGGTAAATCCAGGA	C11orf85_+_64739699.23-P1P2|C11orf85_+_64739681.23-P1P2
C11orf86	P1P2	C11orf86_-_66742640.23-P1P2	C11orf86_-_66742587.23-P1P2	predicted	predicted	GACTCCTTGACCCAGAAGGT	GaggggggAAGGATAGGTGA	C11orf86_-_66742640.23-P1P2|C11orf86_-_66742587.23-P1P2
C11orf87	P1P2	C11orf87_-_109292752.23-P1P2	C11orf87_-_109292743.23-P1P2	predicted	predicted	GACAAGGTGTTGGGGTACTA	GTATGCTAGGACAAGGTGTT	C11orf87_-_109292752.23-P1P2|C11orf87_-_109292743.23-P1P2
C11orf88	P1P2	C11orf88_-_111385446.23-P1P2	C11orf88_+_111385336.23-P1P2	predicted	predicted	GCCAACTTGGCGGTTCTCGG	GCGTCGGAAGCCCACCCCTG	C11orf88_-_111385446.23-P1P2|C11orf88_+_111385336.23-P1P2
C11orf91	P1P2	C11orf91_+_33722546.23-P1P2	C11orf91_+_33722396.23-P1P2	predicted	predicted	GAGGCGGTGGGCGGAGTCGA	GGGGCTGAGGCGAAAGGGTG	C11orf91_+_33722546.23-P1P2|C11orf91_+_33722396.23-P1P2
C11orf94	P1P2	C11orf94_+_45928980.23-P1P2	C11orf94_+_45929292.23-P1P2	predicted	predicted	GACTAGAACAAGATCGGGTT	GGTAGACCCTGAGACAGGCA	C11orf94_+_45928980.23-P1P2|C11orf94_+_45929292.23-P1P2
C11orf95	P1P2	C11orf95_-_63536305.23-P1P2	C11orf95_-_63536434.23-P1P2	predicted	predicted	GGCCCCTGGGGCTCCTTTAA	GCGCCCGCTCCGGACGCTAG	C11orf95_-_63536305.23-P1P2|C11orf95_-_63536434.23-P1P2
C11orf96	P1P2	C11orf96_+_43963999.23-P1P2	C11orf96_-_43963859.23-P1P2	predicted	predicted	GgccccccgccAACCGGCTC	GGCCCCGCGGCCAACCCGGT	C11orf96_+_43963999.23-P1P2|C11orf96_-_43963859.23-P1P2
C12orf10	P1P2	C12orf10_+_53693354.23-P1P2	C12orf10_-_53693393.23-P1P2	predicted	predicted	GTGGTCAAAGGGCCCTGCGA	GACCAGCTGGAAGAAATCCT	C12orf10_+_53693354.23-P1P2|C12orf10_-_53693393.23-P1P2
C12orf23	P1P2	C12orf23_-_107349420.23-P1P2	C12orf23_-_107349428.23-P1P2	predicted	predicted	GTCCCACGGAGGCGTCCAGG	GAGGCGTCCAGGGGGCGAAG	C12orf23_-_107349420.23-P1P2|C12orf23_-_107349428.23-P1P2
C12orf29	P1P2	C12orf29_+_88429243.23-P1P2	C12orf29_+_88429185.23-P1P2	predicted	predicted	GGGGAACGCCCGTCCAGAAG	GAGAAGCTGAGGCGCCTGGT	C12orf29_+_88429243.23-P1P2|C12orf29_+_88429185.23-P1P2
C12orf39	P1	C12orf39_+_21679038.23-P1	C12orf39_-_21679145.23-P1	predicted	predicted	GGAAAACAATCAATAGTCCA	GACACATTCTGAAGGCCTCC	C12orf39_+_21679038.23-P1|C12orf39_-_21679145.23-P1
C12orf39	P2	C12orf39_-_21680271.23-P2	C12orf39_-_21680275.23-P2	predicted	predicted	GCAAAGAGACCGGTAGGTGA	GGAGACCGGTAGGTGAGGGA	C12orf39_-_21680271.23-P2|C12orf39_-_21680275.23-P2
C12orf4	P1P2	C12orf4_-_4647926.23-P1P2	C12orf4_-_4647904.23-P1P2	predicted	predicted	GAAAAGCGGTGCCTTGGGGA	GGGCTCTGGTGGACCGGATA	C12orf4_-_4647926.23-P1P2|C12orf4_-_4647904.23-P1P2
C12orf40	P1P2	C12orf40_+_40019917.23-P1P2	C12orf40_+_40019900.23-P1P2	predicted	predicted	GGGGCCGCAAGGGGACGCTG	GTGCGGCAAAGCAGCCGACC	C12orf40_+_40019917.23-P1P2|C12orf40_+_40019900.23-P1P2
C12orf42	ENST00000378113.2,ENST00000548883.1	C12orf42_+_103890038.23-ENST00000378113.2,ENST00000548883.1	C12orf42_-_103889814.23-ENST00000378113.2,ENST00000548883.1	predicted	predicted	GGGGAATTTCAGGATTTCTG	GTCGCCGGGCAACCACAATG	C12orf42_+_103890038.23-ENST00000378113.2,ENST00000548883.1|C12orf42_-_103889814.23-ENST00000378113.2,ENST00000548883.1
C12orf43	P1P2	C12orf43_-_121454368.23-P1P2	C12orf43_-_121454440.23-P1P2	predicted	predicted	GGAGAGGCGCGAGGCATTGT	GTGGGGATACCAGGTGGGAA	C12orf43_-_121454368.23-P1P2|C12orf43_-_121454440.23-P1P2
C12orf44	P1P2	C12orf44_-_52463664.23-P1P2	C12orf44_-_52463440.23-P1P2	predicted	predicted	GACTACGCGGATGTTGTGGG	GAGGCGGCCGAGAGCCCGTA	C12orf44_-_52463664.23-P1P2|C12orf44_-_52463440.23-P1P2
C12orf45	P1P2	C12orf45_+_105380047.23-P1P2	C12orf45_+_105379949.23-P1P2	predicted	predicted	GGGGAGAGGGCCGCGATTGG	GAGGGGCCATTCCTACTCCT	C12orf45_+_105380047.23-P1P2|C12orf45_+_105379949.23-P1P2
C12orf49	P1P2	C12orf49_-_117176013.23-P1P2	C12orf49_-_117175912.23-P1P2	predicted	predicted	GGACAATCGCGTGAGTGCTG	GCTCCGCTCCGCAGCGACAA	C12orf49_-_117176013.23-P1P2|C12orf49_-_117175912.23-P1P2
C12orf5	P1P2	C12orf5_+_4430285.23-P1P2	C12orf5_-_4430153.23-P1P2	predicted	predicted	GCATCCCCGAAGGCCACTCA	GGAGGGAAGGAATCCTACCG	C12orf5_+_4430285.23-P1P2|C12orf5_-_4430153.23-P1P2
C12orf50	P1P2	C12orf50_-_88423261.23-P1P2	C12orf50_+_88423276.23-P1P2	predicted	predicted	GTGCAGGCCAATGTTCACTC	GGGAAATACAGTGTTCACTC	C12orf50_-_88423261.23-P1P2|C12orf50_+_88423276.23-P1P2
C12orf52	P1P2	C12orf52_-_113623317.23-P1P2	C12orf52_+_113623348.23-P1P2	predicted	predicted	GAGGAGCGCACCAACTGCGT	GGGCACTGGCGAAAGCTCAG	C12orf52_-_113623317.23-P1P2|C12orf52_+_113623348.23-P1P2
C12orf54	P1P2	C12orf54_+_48875764.23-P1P2	C12orf54_-_48876268.23-P1P2	predicted	predicted	GGGGAAGAGGCATTAGGTGT	GAAAATGGCAAGGTTGATAT	C12orf54_+_48875764.23-P1P2|C12orf54_-_48876268.23-P1P2
C12orf55	P1P2	C12orf55_+_96883254.23-P1P2	C12orf55_+_96883227.23-P1P2	predicted	predicted	GGGCAGAGCGAGAAAGAACC	GAAAACAATGATGCTCCTGA	C12orf55_+_96883254.23-P1P2|C12orf55_+_96883227.23-P1P2
C12orf56	P1P2	C12orf56_+_64784692.23-P1P2	C12orf56_-_64784619.23-P1P2	predicted	predicted	GGTGGTGGGGACTGGCATTA	GCCTTCAGGCCCGAGTTGAT	C12orf56_+_64784692.23-P1P2|C12orf56_-_64784619.23-P1P2
C12orf57	P1P2	C12orf57_+_7053038.23-P1P2	C12orf57_-_7053220.23-P1P2	predicted	predicted	GTGGCAACAAACATCATAAG	GGGGCGTTGGGAACGGTTGT	C12orf57_+_7053038.23-P1P2|C12orf57_-_7053220.23-P1P2
C12orf60	P1P2	C12orf60_+_14956444.23-P1P2	C12orf60_+_14956452.23-P1P2	predicted	predicted	GCTAAGAGAAGGCGGGACAG	GAAGCGGCGCTAAGAGAAGG	C12orf60_+_14956444.23-P1P2|C12orf60_+_14956452.23-P1P2
C12orf61	P1P2	C12orf61_+_62997427.23-P1P2	C12orf61_-_62997640.23-P1P2	predicted	predicted	GAGGCACGGGACCACGCGGA	GGGGACAGCCCGCGAAGCCT	C12orf61_+_62997427.23-P1P2|C12orf61_-_62997640.23-P1P2
C12orf65	P1P2	C12orf65_-_123717835.23-P1P2	C12orf65_-_123717899.23-P1P2	predicted	predicted	GAACCCCGGGGGAGTGACAA	GGGAGCCAGCCGCTGCCACG	C12orf65_-_123717835.23-P1P2|C12orf65_-_123717899.23-P1P2
C12orf66	P1P2	C12orf66_-_64616195.23-P1P2	C12orf66_-_64616189.23-P1P2	predicted	predicted	GAAGACGCGGATAAGGGCCA	GTTAGAGAAGACGCGGATAA	C12orf66_-_64616195.23-P1P2|C12orf66_-_64616189.23-P1P2
C12orf68	P1P2	C12orf68_-_48577139.23-P1P2	C12orf68_+_48577269.23-P1P2	predicted	predicted	GGGGTCTCATACCCCGGCTA	GGAGTCTGGACTAGCGGGGT	C12orf68_-_48577139.23-P1P2|C12orf68_+_48577269.23-P1P2
C12orf73	P1	C12orf73_-_104351061.23-P1	C12orf73_-_104351066.23-P1	predicted	predicted	GCAGGCACGTGACGCAGAGG	GACGTGACGCAGAGGAGGTG	C12orf73_-_104351061.23-P1|C12orf73_-_104351066.23-P1
C12orf73	P2	C12orf73_+_104359678.23-P2	C12orf73_-_104359631.23-P2	predicted	predicted	GGCTGGCAGTACCCAGACAG	GCGGAAGTGCAGCACAGAAA	C12orf73_+_104359678.23-P2|C12orf73_-_104359631.23-P2
C12orf74	P1P2	C12orf74_+_93096650.23-P1P2	C12orf74_+_93096525.23-P1P2	predicted	predicted	GGAAGCCAGCTCAGAATCTA	GAGTTCAGTGAAGCAGTTCT	C12orf74_+_93096650.23-P1P2|C12orf74_+_93096525.23-P1P2
C12orf75	P1P2	C12orf75_-_105724247.23-P1P2	C12orf75_+_105724314.23-P1P2	predicted	predicted	GCAAGGCGAGGAGGATGCTG	GAGGGGCGGGAGTTTAAAGT	C12orf75_-_105724247.23-P1P2|C12orf75_+_105724314.23-P1P2
C12orf76	P1P2	C12orf76_+_110486494.23-P1P2	C12orf76_+_110486383.23-P1P2	predicted	predicted	GTGAACGGAAAGTTGGTCCG	GACGCGCGCCCTAAGGGCGG	C12orf76_+_110486494.23-P1P2|C12orf76_+_110486383.23-P1P2
C12orf77	P1P2	C12orf77_-_25150552.23-P1P2	C12orf77_+_25150596.23-P1P2	predicted	predicted	GAAGTCAAGCGAAAATAAGG	GCTCGGCCTTCGATGACTAA	C12orf77_-_25150552.23-P1P2|C12orf77_+_25150596.23-P1P2
C12orf79	P1P2	C12orf79_+_92536684.23-P1P2	C12orf79_+_92536648.23-P1P2	predicted	predicted	GAAAACATGGACACATTCAC	GAAATAAGGATAAGAGACCA	C12orf79_+_92536684.23-P1P2|C12orf79_+_92536648.23-P1P2
C12orf80	P1P2	C12orf80_-_52604642.23-P1P2	C12orf80_-_52604635.23-P1P2	predicted	predicted	GTCAGGAAGTGATGGGAGTG	GGGCTGTTTCAGGAAGTGAT	C12orf80_-_52604642.23-P1P2|C12orf80_-_52604635.23-P1P2
C13orf35	ENST00000356049.1	C13orf35_+_113301208.23-ENST00000356049.1	C13orf35_-_113301105.23-ENST00000356049.1	predicted	predicted	GTAATTCAACCCAAACTGGT	GACTGTAACCTGCCCTGGAA	C13orf35_+_113301208.23-ENST00000356049.1|C13orf35_-_113301105.23-ENST00000356049.1
C13orf45	P1P2	C13orf45_-_76444654.23-P1P2	C13orf45_-_76444670.23-P1P2	predicted	predicted	GGGCAGTGTTAGCACAGACG	GACGGGGAAAAAAAACACTG	C13orf45_-_76444654.23-P1P2|C13orf45_-_76444670.23-P1P2
C14orf1	P1P2	C14orf1_-_76127314.23-P1P2	C14orf1_-_76127369.23-P1P2	predicted	predicted	GTTCGCCCGAGCAGGAGATG	GGCTGCCTAAGCCTCTCCCC	C14orf1_-_76127314.23-P1P2|C14orf1_-_76127369.23-P1P2
C14orf105	P1P2	C14orf105_+_57960593.23-P1P2	C14orf105_-_57960719.23-P1P2	predicted	predicted	GCTCCCAGGAAGTGGCCAAA	GTTCTGAAATACTCAGTGAT	C14orf105_+_57960593.23-P1P2|C14orf105_-_57960719.23-P1P2
C14orf119	P1P2	C14orf119_+_23564612.23-P1P2	C14orf119_+_23563778.23-P1P2	predicted	predicted	GTCCGATTATGGTTATACCA	GTAGGGGTATAGTTGCGCGA	C14orf119_+_23564612.23-P1P2|C14orf119_+_23563778.23-P1P2
C14orf132	P1P2	C14orf132_+_96505530.23-P1P2	C14orf132_+_96505388.23-P1P2	predicted	predicted	GCGCAATCGCCTCCCTTCGT	GTGTGGGCAGCGCTCTCTTG	C14orf132_+_96505530.23-P1P2|C14orf132_+_96505388.23-P1P2
C14orf142	P1P2	C14orf142_-_93673469.23-P1P2	C14orf142_+_93673564.23-P1P2	predicted	predicted	GTCCGGCGCAGGCGGGAGAA	GCGGCCGTGAGGGGCGTAGC	C14orf142_-_93673469.23-P1P2|C14orf142_+_93673564.23-P1P2
C14orf159	P1P2	C14orf159_-_91580315.23-P1P2	C14orf159_-_91580403.23-P1P2	predicted	predicted	GAACTCTTGCAGGGAGAACT	GGGAGACCACGCTGCTGCAT	C14orf159_-_91580315.23-P1P2|C14orf159_-_91580403.23-P1P2
C14orf164	P1P2	C14orf164_-_23727235.23-P1P2	C14orf164_-_23727632.23-P1P2	predicted	predicted	GTTAAAGGGTCATTCTACTA	GTTCTGGGAAGTTGTGAATT	C14orf164_-_23727235.23-P1P2|C14orf164_-_23727632.23-P1P2
C14orf166	P1P2	C14orf166_+_52456169.23-P1P2	C14orf166_+_52456163.23-P1P2	predicted	predicted	GGGCAAATGCCCACCAATCG	GTGCCCACCAATCGCGGCTC	C14orf166_+_52456169.23-P1P2|C14orf166_+_52456163.23-P1P2
C14orf166B	P1P2	C14orf166B_-_77292623.23-P1P2	C14orf166B_-_77292755.23-P1P2	predicted	predicted	GACTGCCAGAACCACCCAGA	GGGTGGGGATCCTTTCAACA	C14orf166B_-_77292623.23-P1P2|C14orf166B_-_77292755.23-P1P2
C14orf169	P1P2	C14orf169_-_73957593.23-P1P2	C14orf169_-_73957714.23-P1P2	predicted	predicted	GGGGCCGAATAGAAGAATGA	GcgggcggggAAGACTGGTG	C14orf169_-_73957593.23-P1P2|C14orf169_-_73957714.23-P1P2
C14orf177	ENST00000325812.2	C14orf177_+_99177813.23-ENST00000325812.2	C14orf177_-_99177915.23-ENST00000325812.2	predicted	predicted	GGCACAGAGGACTATATAAC	GTGTGAGGTCATCACCACCC	C14orf177_+_99177813.23-ENST00000325812.2|C14orf177_-_99177915.23-ENST00000325812.2
C14orf178	P1P2	C14orf178_-_78226833.23-P1P2	C14orf178_-_78226953.23-P1P2	predicted	predicted	GGCGGAGAGCACTTTACAGA	GCAGACGGCGGTCACTACTG	C14orf178_-_78226833.23-P1P2|C14orf178_-_78226953.23-P1P2
C14orf180	P1	C14orf180_-_105045994.23-P1	C14orf180_+_105045701.23-P1	predicted	predicted	GGGGCCAGCGGCCTGTCCTC	GACCCAGCATGGGGCCTCCG	C14orf180_-_105045994.23-P1|C14orf180_+_105045701.23-P1
C14orf180	P2	C14orf180_-_105047410.23-P2	C14orf180_-_105047463.23-P2	predicted	predicted	GGGGCGGTCAGCCCAGCCAG	GCGAGAACGCATGTTGTCTG	C14orf180_-_105047410.23-P2|C14orf180_-_105047463.23-P2
C14orf182	P1P2	C14orf182_+_50459916.23-P1P2	C14orf182_-_50460351.23-P1P2	predicted	predicted	GgaggcaaagctctGGTAAA	GGGAACCAAAGGATCTGCAA	C14orf182_+_50459916.23-P1P2|C14orf182_-_50460351.23-P1P2
C14orf183	ENST00000305273.1	C14orf183_+_50559879.23-ENST00000305273.1	C14orf183_-_50559897.23-ENST00000305273.1	predicted	predicted	GTGGCCATGCAGACCCCCTC	GTGACCTGAGGGGGTCTGCA	C14orf183_+_50559879.23-ENST00000305273.1|C14orf183_-_50559897.23-ENST00000305273.1
C14orf2	P1P2	C14orf2_-_104388025.23-P1P2	C14orf2_-_104388049.23-P1P2	predicted	predicted	GCGGGGAGAGGGTGCGTTAG	GTGCCCGCGTGTGTCACTGt	C14orf2_-_104388025.23-P1P2|C14orf2_-_104388049.23-P1P2
C14orf28	P1P2	C14orf28_+_45366312.23-P1P2	C14orf28_-_45366456.23-P1P2	predicted	predicted	GGGGCGGGACCTCGCAGAGA	GCTGTCAGGCGGCTGAAAAC	C14orf28_+_45366312.23-P1P2|C14orf28_-_45366456.23-P1P2
C14orf37	ENST00000267485.7	C14orf37_+_58619028.23-ENST00000267485.7	C14orf37_+_58619056.23-ENST00000267485.7	predicted	predicted	GGGGGCGTGGGCGACGGCGT	GAGAGCGGAGGCGGGGAAGT	C14orf37_+_58619028.23-ENST00000267485.7|C14orf37_+_58619056.23-ENST00000267485.7
C14orf39	P1P2	C14orf39_-_60952923.23-P1P2	C14orf39_+_60952906.23-P1P2	predicted	predicted	GGCAACCGCTCCTTCTTCGC	GTCCACCCGCGAAGAAGGAG	C14orf39_-_60952923.23-P1P2|C14orf39_+_60952906.23-P1P2
C14orf79	P1P2	C14orf79_+_105451972.23-P1P2	C14orf79_-_105452090.23-P1P2	predicted	predicted	GCTCCGCTGCGGGTGGGATC	GCGTGCTGACGCCACGGCGA	C14orf79_+_105451972.23-P1P2|C14orf79_-_105452090.23-P1P2
C14orf80	P1P2	C14orf80_-_105957394.23-P1P2	C14orf80_-_105957434.23-P1P2	predicted	predicted	GTCCAGGGGAACCGTTCATT	GACCCTGCCGACGCAGTGAT	C14orf80_-_105957394.23-P1P2|C14orf80_-_105957434.23-P1P2
C14orf93	P1	C14orf93_+_23479472.23-P1	C14orf93_+_23479522.23-P1	predicted	predicted	GCCCCCCGCCCCCAACTCCG	GCCAAGGTCCAGGCGAGGTT	C14orf93_+_23479472.23-P1|C14orf93_+_23479522.23-P1
C14orf93	P2	C14orf93_+_23476383.23-P2	C14orf93_-_23476499.23-P2	predicted	predicted	GAGCCAGAAGGCAAACGGGG	GCAAAAAGTCAGGTAGGGGA	C14orf93_+_23476383.23-P2|C14orf93_-_23476499.23-P2
C15orf26	ENST00000286732.4	C15orf26_+_81426514.23-ENST00000286732.4	C15orf26_+_81426522.23-ENST00000286732.4	predicted	predicted	GTCGCCCTGGGGCGGGAGAT	GGCGCACCCTCGCCCTGGGG	C15orf26_+_81426514.23-ENST00000286732.4|C15orf26_+_81426522.23-ENST00000286732.4
C15orf27	P1P2	C15orf27_+_76352219.23-P1P2	C15orf27_+_76352089.23-P1P2	predicted	predicted	Gcctccgcccaccgcgctcg	GGTCTAGGAAACCGCGGCGT	C15orf27_+_76352219.23-P1P2|C15orf27_+_76352089.23-P1P2
C15orf32	P1P2	C15orf32_-_93014816.23-P1P2	C15orf32_+_93014854.23-P1P2	predicted	predicted	GTACCCAGGAGGCTCTTTCC	GtgagCTCATAAAGGTCTTT	C15orf32_-_93014816.23-P1P2|C15orf32_+_93014854.23-P1P2
C15orf38	P1P2	C15orf38_-_90456274.23-P1P2	C15orf38_+_90456358.23-P1P2	predicted	predicted	GGCCGCGCGCGGCAGGAGTT	GggggcagGGATCTTCCTCT	C15orf38_-_90456274.23-P1P2|C15orf38_+_90456358.23-P1P2
C15orf38-AP3S2	P1	C15orf38-AP3S2_+_90437417.23-P1	C15orf38-AP3S2_+_90437386.23-P1	predicted	predicted	GTGGGCGAGGGACATAGATC	GCTGACTGGCCAACCAACGC	C15orf38-AP3S2_+_90437417.23-P1|C15orf38-AP3S2_+_90437386.23-P1
C15orf38-AP3S2	P2	C15orf38-AP3S2_-_90456274.23-P2	C15orf38-AP3S2_+_90456236.23-P2	predicted	predicted	GGCCGCGCGCGGCAGGAGTT	GGCGGCCTGGCGTGCAGGAA	C15orf38-AP3S2_-_90456274.23-P2|C15orf38-AP3S2_+_90456236.23-P2
C15orf39	P1P2	C15orf39_+_75494093.23-P1P2	C15orf39_-_75494037.23-P1P2	predicted	predicted	GGGTGCGGAGGGCCCGCGTG	GCCCGCCGGGCACTGGTTCG	C15orf39_+_75494093.23-P1P2|C15orf39_-_75494037.23-P1P2
C15orf40	P1P2	C15orf40_+_83680490.23-P1P2	C15orf40_-_83680446.23-P1P2	predicted	predicted	GGAGACTCGCGCATGTTCTG	GCCGCCCGGCGCATCCGCTC	C15orf40_+_83680490.23-P1P2|C15orf40_-_83680446.23-P1P2
C15orf41	P1P2	C15orf41_-_36871855.23-P1P2	C15orf41_-_36871730.23-P1P2	predicted	predicted	GGTACAGCCAGTCCCCGCCG	GTGGCGCGGCGCCTTTCCAA	C15orf41_-_36871855.23-P1P2|C15orf41_-_36871730.23-P1P2
C15orf43	P1P2	C15orf43_-_45248720.23-P1P2	C15orf43_+_45248777.23-P1P2	predicted	predicted	GCCCTCCTCTTATCAGGGGA	GGCCTGAGGCCCTCAGATAA	C15orf43_-_45248720.23-P1P2|C15orf43_+_45248777.23-P1P2
C15orf48	P1P2	C15orf48_-_45722582.23-P1P2	C15orf48_+_45722616.23-P1P2	predicted	predicted	GCGACCGGGGTCGGCAGGTA	GGACGTGAAGCGCCCGAACG	C15orf48_-_45722582.23-P1P2|C15orf48_+_45722616.23-P1P2
C15orf52	P1	C15orf52_+_40633217.23-P1	C15orf52_+_40633337.23-P1	predicted	predicted	GGGTCCTCGCCCTCTGAGAG	GGCAGCCAGGCCTCCTGTGT	C15orf52_+_40633217.23-P1|C15orf52_+_40633337.23-P1
C15orf52	P2	C15orf52_+_40631304.23-P2	C15orf52_+_40631295.23-P2	predicted	predicted	GCAGAGATGACGGGCCACTG	GCGGGCCACTGTGGCATCTT	C15orf52_+_40631304.23-P2|C15orf52_+_40631295.23-P2
C15orf53	P1P2	C15orf53_-_38988694.23-P1P2	C15orf53_-_38988641.23-P1P2	predicted	predicted	GTGCTGACTCACCATCCTTG	GCCACCAGGAGCTCTGCTGA	C15orf53_-_38988694.23-P1P2|C15orf53_-_38988641.23-P1P2
C15orf54	P1P2	C15orf54_-_39542556.23-P1P2	C15orf54_+_39542504.23-P1P2	predicted	predicted	Ggaaacccaaggtatacatt	Gtctgcctaagacactttta	C15orf54_-_39542556.23-P1P2|C15orf54_+_39542504.23-P1P2
C15orf56	P1P2	C15orf56_+_40545309.23-P1P2	C15orf56_+_40545415.23-P1P2	predicted	predicted	GTTCCCGCGGGTGTTGCGAC	GCTCTTAGGCGCTGAGGAGA	C15orf56_+_40545309.23-P1P2|C15orf56_+_40545415.23-P1P2
C15orf57	P1P2	C15orf57_+_40857411.23-P1P2	C15orf57_-_40857377.23-P1P2	predicted	predicted	GGAGGGGAGGGGCAATGCTC	GAAGAGGCGAGCGGTGGACG	C15orf57_+_40857411.23-P1P2|C15orf57_-_40857377.23-P1P2
C15orf59	P1P2	C15orf59_+_74044370.23-P1P2	C15orf59_+_74045476.23-P1P2	predicted	predicted	GGGGAACGAGGGCACCCTGG	Gagggcgaggcggtgaaggg	C15orf59_+_74044370.23-P1P2|C15orf59_+_74045476.23-P1P2
C15orf60	P1P2	C15orf60_-_73735472.23-P1P2	C15orf60_-_73735351.23-P1P2	predicted	predicted	GGGGCGCTCCGCTTACTGAT	GAACGTAGAAGCAACCATCT	C15orf60_-_73735472.23-P1P2|C15orf60_-_73735351.23-P1P2
C15orf61	P1P2	C15orf61_+_67813405.23-P1P2	C15orf61_+_67813379.23-P1P2	predicted	predicted	GGGGGTGGAGTCCGGGGGAT	GGTGAGCTGCGCGAGGCGGA	C15orf61_+_67813405.23-P1P2|C15orf61_+_67813379.23-P1P2
C15orf62	P1P2	C15orf62_+_41062022.23-P1P2	C15orf62_+_41062050.23-P1P2	predicted	predicted	GGGGAGCTTAAGATTCCTCT	GCAGCTGGGACCAACACCCC	C15orf62_+_41062022.23-P1P2|C15orf62_+_41062050.23-P1P2
C15orf65	P1P2	C15orf65_-_55700611.23-P1P2	C15orf65_+_55700570.23-P1P2	predicted	predicted	GTGCGCCTCCTGCCCGGCAG	GCAGGCGGGACTACGCGTCA	C15orf65_-_55700611.23-P1P2|C15orf65_+_55700570.23-P1P2
C16orf11	P1P2	C16orf11_-_610422.23-P1P2	C16orf11_+_610213.23-P1P2	predicted	predicted	GGAGGTGCGAGCGGCGTCGG	GCGGCCTCGTGCGCCGGGAC	C16orf11_-_610422.23-P1P2|C16orf11_+_610213.23-P1P2
C16orf13	P1P2	C16orf13_+_686311.23-P1P2	C16orf13_-_686493.23-P1P2	predicted	predicted	GGCGACCCGCGCCGCGTCCG	GACGGTGGGGAGCGGCTCAG	C16orf13_+_686311.23-P1P2|C16orf13_-_686493.23-P1P2
C16orf3	ENST00000408886.2	C16orf3_-_90096480.23-ENST00000408886.2	C16orf3_+_90096530.23-ENST00000408886.2	predicted	predicted	GtggcAGTAACTGATTCTTA	GCAATTGCGAATCTGCAAAT	C16orf3_-_90096480.23-ENST00000408886.2|C16orf3_+_90096530.23-ENST00000408886.2
C16orf45	P1P2	C16orf45_-_15528169.23-P1P2	C16orf45_+_15528305.23-P1P2	predicted	predicted	GCCCATGCCAAGCATCACTA	GCACGGCACATGCGCAGTGG	C16orf45_-_15528169.23-P1P2|C16orf45_+_15528305.23-P1P2
C16orf46	P1P2	C16orf46_-_81110961.23-P1P2	C16orf46_-_81110964.23-P1P2	predicted	predicted	GCCGCCGGAAGGGCCAGCGA	GCCGGAAGGGCCAGCGACGG	C16orf46_-_81110961.23-P1P2|C16orf46_-_81110964.23-P1P2
C16orf47	ENST00000358463.2	C16orf47_+_73178530.23-ENST00000358463.2	C16orf47_-_73178483.23-ENST00000358463.2	predicted	predicted	GGGGTCTGAATACGTGGAGT	GGGGAAAGTGGCAGATTGTT	C16orf47_+_73178530.23-ENST00000358463.2|C16orf47_-_73178483.23-ENST00000358463.2
C16orf52	P1P2	C16orf52_+_22019297.23-P1P2	C16orf52_+_22019258.23-P1P2	predicted	predicted	GCGGCTCGGCCGGCCGCCCT	GCGCCTCTACGTTCTGGACC	C16orf52_+_22019297.23-P1P2|C16orf52_+_22019258.23-P1P2
C16orf54	P1P2	C16orf54_-_29757462.23-P1P2	C16orf54_+_29757396.23-P1P2	predicted	predicted	GCAAGGGGATGTGGTCACTG	GCCCAGGGGCAGACGAGTTG	C16orf54_-_29757462.23-P1P2|C16orf54_+_29757396.23-P1P2
C16orf58	P1P2	C16orf58_+_31519934.23-P1P2	C16orf58_+_31519854.23-P1P2	predicted	predicted	GtctcgaacacaACTGGCGG	GGGCGTCCGAAGCAGCGCCG	C16orf58_+_31519934.23-P1P2|C16orf58_+_31519854.23-P1P2
C16orf59	P1P2	C16orf59_+_2509953.23-P1P2	C16orf59_-_2509971.23-P1P2	predicted	predicted	GCTGCCTCCCAGGTCTGACG	GAGTCCCCGTCAGACCTGGG	C16orf59_+_2509953.23-P1P2|C16orf59_-_2509971.23-P1P2
C16orf62	P1P2	C16orf62_-_19566811.23-P1P2	C16orf62_+_19566866.23-P1P2	predicted	predicted	GCCGGCGGGAGTTGTAACCC	GGCGACGCTCCGCACAGCAC	C16orf62_-_19566811.23-P1P2|C16orf62_+_19566866.23-P1P2
C16orf70	P1P2	C16orf70_+_67143684.23-P1P2	C16orf70_+_67143672.23-P1P2	predicted	predicted	GTCGGGCAGGGCTGTAACGT	GGTAACGTTGGGAACTGTTC	C16orf70_+_67143684.23-P1P2|C16orf70_+_67143672.23-P1P2
C16orf71	P1P2	C16orf71_-_4784284.23-P1P2	C16orf71_+_4784360.23-P1P2	predicted	predicted	GCCCGGAAGTAGTTGCGGGA	GGAAGCTGACCGGAAGGTCC	C16orf71_-_4784284.23-P1P2|C16orf71_+_4784360.23-P1P2
C16orf72	P1	C16orf72_-_9185392.23-P1	C16orf72_-_9185358.23-P1	predicted	predicted	GGCCACGCCTCAACCGGGCA	GCGGCCGGATCCGACTAATA	C16orf72_-_9185392.23-P1|C16orf72_-_9185358.23-P1
C16orf72	P2	C16orf72_-_9196917.23-P2	C16orf72_-_9196923.23-P2	predicted	predicted	GCGACGCAATAAGGATGTGT	GAATAAGGATGTGTTGGCTT	C16orf72_-_9196917.23-P2|C16orf72_-_9196923.23-P2
C16orf74	P1P2	C16orf74_+_85784812.23-P1P2	C16orf74_-_85784729.23-P1P2	predicted	predicted	GGGTCCTGGCACGCTCCCCA	GgtcccgccccgcTCCTAGA	C16orf74_+_85784812.23-P1P2|C16orf74_-_85784729.23-P1P2
C16orf78	P1P2	C16orf78_-_49407574.23-P1P2	C16orf78_-_49407582.23-P1P2	predicted	predicted	GAGCGCCTGAAGAGGGGTAG	GAAGAGGGGTAGTGGCCACA	C16orf78_-_49407574.23-P1P2|C16orf78_-_49407582.23-P1P2
C16orf80	P1P2	C16orf80_+_58163400.23-P1P2	C16orf80_+_58163397.23-P1P2	predicted	predicted	GGGGACCAGGCGGGACTTAC	GACCAGGCGGGACTTACAGG	C16orf80_+_58163400.23-P1P2|C16orf80_+_58163397.23-P1P2
C16orf82	P1P2	C16orf82_+_27078009.23-P1P2	C16orf82_+_27078097.23-P1P2	predicted	predicted	GTGGCCAGACATCAGGTCAG	GTGGCCTGGAGGGTAGGAGT	C16orf82_+_27078009.23-P1P2|C16orf82_+_27078097.23-P1P2
C16orf86	P1P2	C16orf86_-_67700605.23-P1P2	C16orf86_+_67700618.23-P1P2	predicted	predicted	GGGGCAGGGGCTCACTCGAG	GAAGTCCCGTCGGGTGGCAG	C16orf86_-_67700605.23-P1P2|C16orf86_+_67700618.23-P1P2
C16orf87	P1P2	C16orf87_-_46865224.23-P1P2	C16orf87_-_46865537.23-P1P2	predicted	predicted	GcgGGACCTGGGCGCCAAGG	GACCGTGGGAGCGAAGGCTG	C16orf87_-_46865224.23-P1P2|C16orf87_-_46865537.23-P1P2
C16orf89	P1P2	C16orf89_-_5116085.23-P1P2	C16orf89_-_5116140.23-P1P2	predicted	predicted	GGGCCTGGGCAAAGGACTCT	GCGGAGGTTAGGCCAGTCCT	C16orf89_-_5116085.23-P1P2|C16orf89_-_5116140.23-P1P2
C16orf90	P1P2	C16orf90_+_3545635.23-P1P2	C16orf90_-_3545616.23-P1P2	predicted	predicted	GGGACCAGGGACTTCCCCCA	GCAAGGGCAGGGTGAAAGAA	C16orf90_+_3545635.23-P1P2|C16orf90_-_3545616.23-P1P2
C16orf91	P1P2	C16orf91_-_1470868.23-P1P2	C16orf91_+_1470885.23-P1P2	predicted	predicted	GGCGCAGCGGAAATGACGTT	GGCGCACTCCGGGCCTGCGA	C16orf91_-_1470868.23-P1P2|C16orf91_+_1470885.23-P1P2
C16orf92	P1P2	C16orf92_+_30034639.23-P1P2	C16orf92_+_30034493.23-P1P2	predicted	predicted	GGACTCCTATCATGAGGTGG	GGGGACCAGTCTTCACCCCC	C16orf92_+_30034639.23-P1P2|C16orf92_+_30034493.23-P1P2
C16orf93	P1P2	C16orf93_-_30773602.23-P1P2	C16orf93_+_30773552.23-P1P2	predicted	predicted	GGCGCCCTGCGCACCGTTGG	GAAAGGCAGCCCCGGATGTG	C16orf93_-_30773602.23-P1P2|C16orf93_+_30773552.23-P1P2
C16orf95	P1P2	C16orf95_-_87351138.23-P1P2	C16orf95_-_87351168.23-P1P2	predicted	predicted	GGCTCAGAGCGCGGCTGTGT	GGCTCCCGCCATGCCCGCTG	C16orf95_-_87351138.23-P1P2|C16orf95_-_87351168.23-P1P2
C16orf96	P1P2	C16orf96_-_4606164.23-P1P2	C16orf96_+_4606112.23-P1P2	predicted	predicted	GCCAGTCTCACATCACCAGA	GCCTAGAAGCACATATGGAA	C16orf96_-_4606164.23-P1P2|C16orf96_+_4606112.23-P1P2
C16orf97	ENST00000562818.1	C16orf97_+_52108054.23-ENST00000562818.1	C16orf97_+_52108071.23-ENST00000562818.1	predicted	predicted	GTGAGGCAGTATAGGAAAGA	GCCCTGGTGGATCATCGGTG	C16orf97_+_52108054.23-ENST00000562818.1|C16orf97_+_52108071.23-ENST00000562818.1
C16orf97	ENST00000566628.1	C16orf97_-_52108915.23-ENST00000566628.1	C16orf97_-_52109150.23-ENST00000566628.1	predicted	predicted	GGCAGGAGAGAGCGGCATAA	GTGGCTGgtgaacttgagat	C16orf97_-_52108915.23-ENST00000566628.1|C16orf97_-_52109150.23-ENST00000566628.1
C17orf100	P1P2	C17orf100_-_6554967.23-P1P2	C17orf100_+_6554993.23-P1P2	predicted	predicted	GGGCACTGTGGGATATGGGG	GCGCGGGTGGAGCCATCCCA	C17orf100_-_6554967.23-P1P2|C17orf100_+_6554993.23-P1P2
C17orf102	P1P2	C17orf102_-_32906494.23-P1P2	C17orf102_-_32906956.23-P1P2	predicted	predicted	GGACCACGGGGAATCTGGGA	GCCCGGCAGCATCGAGACAG	C17orf102_-_32906494.23-P1P2|C17orf102_-_32906956.23-P1P2
C17orf103	P1P2	C17orf103_+_21156885.23-P1P2	C17orf103_+_21156948.23-P1P2	predicted	predicted	GggcccgTGTTGTTTTGTTT	GGGGTCCCAAAGTTGCACGT	C17orf103_+_21156885.23-P1P2|C17orf103_+_21156948.23-P1P2
C17orf104	P1P2	C17orf104_+_42733663.23-P1P2	C17orf104_-_42733710.23-P1P2	predicted	predicted	GGGTCCGATGCCCATCCAAT	GGCGGGCTGCGAAACGGGAG	C17orf104_+_42733663.23-P1P2|C17orf104_-_42733710.23-P1P2
C17orf105	P1P2	C17orf105_+_41857520.23-P1P2	C17orf105_+_41857627.23-P1P2	predicted	predicted	GGGGTGGGCAGGCACGGGGT	GTCGGCTCAAGTCAAGATGA	C17orf105_+_41857520.23-P1P2|C17orf105_+_41857627.23-P1P2
C17orf107	P1P2	C17orf107_-_4802797.23-P1P2	C17orf107_-_4802789.23-P1P2	predicted	predicted	GGGGACATGGCGTGGGTGGT	GCAGCCGCGGGGACATGGCG	C17orf107_-_4802797.23-P1P2|C17orf107_-_4802789.23-P1P2
C17orf112	P1P2	C17orf112_-_51062618.23-P1P2	C17orf112_+_51062538.23-P1P2	predicted	predicted	GTCCCTAGGCAGTAGTGAGA	GAGTTGACTCTCAGATGGAA	C17orf112_-_51062618.23-P1P2|C17orf112_+_51062538.23-P1P2
C17orf47	P1P2	C17orf47_+_56621913.23-P1P2	C17orf47_+_56621910.23-P1P2	predicted	predicted	GTAGAATCTCGGGAGAGTAA	GAATCTCGGGAGAGTAAAGG	C17orf47_+_56621913.23-P1P2|C17orf47_+_56621910.23-P1P2
C17orf49	P1	C17orf49_-_6915889.23-P1	C17orf49_+_6915862.23-P1	predicted	predicted	GCCGCCTGCCGCCCCCGGAT	GCGGGGGCGGCAGGCGGAAA	C17orf49_-_6915889.23-P1|C17orf49_+_6915862.23-P1
C17orf49	P2	C17orf49_+_6917978.23-P2	C17orf49_-_6917973.23-P2	predicted	predicted	GTCGGCGCGCCCAGTCGATG	GTGGCGCGGAAGTGAGGCGA	C17orf49_+_6917978.23-P2|C17orf49_-_6917973.23-P2
C17orf50	P1P2	C17orf50_+_34087740.23-P1P2	C17orf50_+_34087424.23-P1P2	predicted	predicted	GGTCTCCTACCTTCCCTCTT	GCCAGTACCAAGGAACACAA	C17orf50_+_34087740.23-P1P2|C17orf50_+_34087424.23-P1P2
C17orf51	P1	C17orf51_-_21455034.23-P1	C17orf51_-_21454953.23-P1	predicted	predicted	Gcggagccgggcggggttga	GACAGCGCATGCCCcggggt	C17orf51_-_21455034.23-P1|C17orf51_-_21454953.23-P1
C17orf51	P2	C17orf51_+_21478104.23-P2	C17orf51_+_21478272.23-P2	predicted	predicted	GTCCAGGAGCCTTTGTGTAT	GAGGTGGAGAATAACTCACC	C17orf51_+_21478104.23-P2|C17orf51_+_21478272.23-P2
C17orf53	P1P2	C17orf53_+_42219152.23-P1P2	C17orf53_+_42219190.23-P1P2	predicted	predicted	GAGCGGCTCCTCTTCCCAGT	GTCTTAAAGGGGAAACGGAT	C17orf53_+_42219152.23-P1P2|C17orf53_+_42219190.23-P1P2
C17orf58	P1P2	C17orf58_+_65989739.23-P1P2	C17orf58_+_65989812.23-P1P2	predicted	predicted	Gcgcccgcgctcgccaccga	Gcgccgcgagcccgcgtcgg	C17orf58_+_65989739.23-P1P2|C17orf58_+_65989812.23-P1P2
C17orf59	P1P2	C17orf59_-_8093575.23-P1P2	C17orf59_-_8093560.23-P1P2	predicted	predicted	GGCAGCGGCTGACAATGGTA	GGAGGCGAGCCGATTGGCAG	C17orf59_-_8093575.23-P1P2|C17orf59_-_8093560.23-P1P2
C17orf62	P1P2	C17orf62_+_80408666.23-P1P2	C17orf62_-_80408741.23-P1P2	predicted	predicted	GcggccccgcccccgAAAGT	GCGCGCTTACGGGATTGGGG	C17orf62_+_80408666.23-P1P2|C17orf62_-_80408741.23-P1P2
C17orf64	P1	C17orf64_+_58499704.23-P1	C17orf64_+_58499685.23-P1	predicted	predicted	GGGGAACGGAGCAAGATGTG	GCGGGGTCGAGCGAAGACTT	C17orf64_+_58499704.23-P1|C17orf64_+_58499685.23-P1
C17orf64	P2	C17orf64_-_58469716.23-P2	C17orf64_+_58469751.23-P2	predicted	predicted	GTAACCGCGCGCAGGAGCGC	GcTGCGATTGGCGGGAAGAT	C17orf64_-_58469716.23-P2|C17orf64_+_58469751.23-P2
C17orf66	P1P2	C17orf66_+_34195948.23-P1P2	C17orf66_-_34196060.23-P1P2	predicted	predicted	Gccagtagataccacagctg	Gcctgtctggcttaactaga	C17orf66_+_34195948.23-P1P2|C17orf66_-_34196060.23-P1P2
C17orf67	P1P2	C17orf67_+_54911404.23-P1P2	C17orf67_-_54911420.23-P1P2	predicted	predicted	Gcggagccagggctgacggg	Gccgccccgcccgtcagccc	C17orf67_+_54911404.23-P1P2|C17orf67_-_54911420.23-P1P2
C17orf70	P1P2	C17orf70_-_79519541.23-P1P2	C17orf70_-_79519565.23-P1P2	predicted	predicted	GGGGCGGTCGCTGGTACCCA	GAGCAGGGGAGCCTTCCTAG	C17orf70_-_79519541.23-P1P2|C17orf70_-_79519565.23-P1P2
C17orf72	P1P2	C17orf72_-_62075688.23-P1P2	C17orf72_-_62075552.23-P1P2	predicted	predicted	GCATGCGTGGGAAGAGACCT	GGCGGGAGGTGGACATGCCG	C17orf72_-_62075688.23-P1P2|C17orf72_-_62075552.23-P1P2
C17orf74	P1P2	C17orf74_+_7328679.23-P1P2	C17orf74_+_7328689.23-P1P2	predicted	predicted	GCTGAAGATAGGGTAGTTAG	GGGTTCCTGAGCTGAAGATA	C17orf74_+_7328679.23-P1P2|C17orf74_+_7328689.23-P1P2
C17orf75	P1P2	C17orf75_-_30669340.23-P1P2	C17orf75_+_30669190.23-P1P2	predicted	predicted	GTCTCCCCACAGGGGCTGAC	GCGGGAGCAGGGGAGCGGTT	C17orf75_-_30669340.23-P1P2|C17orf75_+_30669190.23-P1P2
C17orf77	ENST00000328023.2	C17orf77_-_72586237.23-ENST00000328023.2	C17orf77_+_72586556.23-ENST00000328023.2	predicted	predicted	Ggttgtggggggcaccagtt	GacataataTAGTAACATAg	C17orf77_-_72586237.23-ENST00000328023.2|C17orf77_+_72586556.23-ENST00000328023.2
C17orf77	ENST00000392620.1	C17orf77_+_72580919.23-ENST00000392620.1	C17orf77_-_72580948.23-ENST00000392620.1	predicted	predicted	GTGTCGCTGTTggttgctag	GaaccAACAGCGACAAGTGG	C17orf77_+_72580919.23-ENST00000392620.1|C17orf77_-_72580948.23-ENST00000392620.1
C17orf78	P1P2	C17orf78_-_35732796.23-P1P2	C17orf78_-_35732924.23-P1P2	predicted	predicted	GTAGTTCTCTATGTCGGCAC	GGTGGAATCAGAGTCTCTCA	C17orf78_-_35732796.23-P1P2|C17orf78_-_35732924.23-P1P2
C17orf80	P1P2	C17orf80_+_71228499.23-P1P2	C17orf80_+_71228440.23-P1P2	predicted	predicted	GGCGGGGTTACCAGTCGGTG	GACCACGGCGGCAGCGACAT	C17orf80_+_71228499.23-P1P2|C17orf80_+_71228440.23-P1P2
C17orf82	P1P2	C17orf82_+_59488710.23-P1P2	C17orf82_-_59488938.23-P1P2	predicted	predicted	GGCGACCCCGGGGACAATGA	GGGGCGTGTGAGGTCTAAGA	C17orf82_+_59488710.23-P1P2|C17orf82_-_59488938.23-P1P2
C17orf85	P1P2	C17orf85_-_3749790.23-P1P2	C17orf85_-_3749688.23-P1P2	predicted	predicted	GAGGAGACCGGGGTAGTCAA	GTGGCGGGAGAAAACCGGGC	C17orf85_-_3749790.23-P1P2|C17orf85_-_3749688.23-P1P2
C17orf89	P1P2	C17orf89_+_79212917.23-P1P2	C17orf89_-_79213024.23-P1P2	predicted	predicted	GAGGGCCCGCCCTACCGTGA	GGGACAAGAGCCAATTGCGG	C17orf89_+_79212917.23-P1P2|C17orf89_-_79213024.23-P1P2
C17orf96	P1P2	C17orf96_-_36831405.23-P1P2	C17orf96_+_36831273.23-P1P2	predicted	predicted	GGGAGGGAGCGTGCGCGGGT	GGGGTCCGGGCTAACGTCAC	C17orf96_-_36831405.23-P1P2|C17orf96_+_36831273.23-P1P2
C17orf97	P1P2	C17orf97_+_259954.23-P1P2	C17orf97_-_260037.23-P1P2	predicted	predicted	GTGCGCATGCGTACATCTGT	GCGCACACCGCTGTGTGCCA	C17orf97_+_259954.23-P1P2|C17orf97_-_260037.23-P1P2
C17orf98	P1P2	C17orf98_+_36997767.23-P1P2	C17orf98_-_36997860.23-P1P2	predicted	predicted	GAGGGCCCACCGGTCAACCC	GCTGACTATGCAAGAGGAGT	C17orf98_+_36997767.23-P1P2|C17orf98_-_36997860.23-P1P2
C17orf99	P1P2	C17orf99_+_76142398.23-P1P2	C17orf99_+_76142365.23-P1P2	predicted	predicted	GAGGCCCCTGGGATGCTCCC	GCAGTGGGGAGATAACCTGG	C17orf99_+_76142398.23-P1P2|C17orf99_+_76142365.23-P1P2
C18orf21	P1P2	C18orf21_-_33552475.23-P1P2	C18orf21_-_33552472.23-P1P2	predicted	predicted	GCCAAGGGGTGGAACTGAGG	GAGGCCAAGGGGTGGAACTG	C18orf21_-_33552475.23-P1P2|C18orf21_-_33552472.23-P1P2
C18orf25	P1P2	C18orf25_+_43753850.23-P1P2	C18orf25_+_43753935.23-P1P2	predicted	predicted	GCCTCCCGCTGCAGACCGCG	GCAGCTGCGCCGGAGACCTC	C18orf25_+_43753850.23-P1P2|C18orf25_+_43753935.23-P1P2
C18orf32	P1P2	C18orf32_-_47013663.23-P1P2	C18orf32_+_47013718.23-P1P2	predicted	predicted	GCCAATGGGCGCCTTCAACG	GAAGCCTCGCCGCGCCCCTT	C18orf32_-_47013663.23-P1P2|C18orf32_+_47013718.23-P1P2
C18orf42	P1P2	C18orf42_+_5197950.23-P1P2	C18orf42_-_5197847.23-P1P2	predicted	predicted	GAGAACTGGGTGTATGAGCG	GAACGCATACACCCTTCACA	C18orf42_+_5197950.23-P1P2|C18orf42_-_5197847.23-P1P2
C18orf54	P1P2	C18orf54_-_51884651.23-P1P2	C18orf54_+_51884599.23-P1P2	predicted	predicted	GGAAGGAAGAACACTGTAGG	GTCCACAAGCGCCCTCCCTC	C18orf54_-_51884651.23-P1P2|C18orf54_+_51884599.23-P1P2
C18orf56	P1P2	C18orf56_-_658443.23-P1P2	C18orf56_+_658476.23-P1P2	predicted	predicted	GAAGAGGAGAGCACTGAAGC	GAAAGCTGGTTCGTGGGGAT	C18orf56_-_658443.23-P1P2|C18orf56_+_658476.23-P1P2
C18orf63	P1P2	C18orf63_-_71982889.23-P1P2	C18orf63_+_71982832.23-P1P2	predicted	predicted	GCAGGCTGAGAGAATCTCAC	GGGGCCGGGACACAAGGTTC	C18orf63_-_71982889.23-P1P2|C18orf63_+_71982832.23-P1P2
C18orf8	P1P2	C18orf8_+_21083297.23-P1P2	C18orf8_+_21083311.23-P1P2	predicted	predicted	GCCCGAGGGCGGTCGGAACG	GGCTCCTCCCCTCTCCCCGA	C18orf8_+_21083297.23-P1P2|C18orf8_+_21083311.23-P1P2
C19orf10	P1P2	C19orf10_-_4670492.23-P1P2	C19orf10_+_4670578.23-P1P2	predicted	predicted	GCGCCCGGGGCCACCATCTT	GGGGCTACGCAGGGTCCCTA	C19orf10_-_4670492.23-P1P2|C19orf10_+_4670578.23-P1P2
C19orf12	P1P2	C19orf12_-_30206487.23-P1P2	C19orf12_+_30206257.23-P1P2	predicted	predicted	GCACCTGCCTCCAGGACCGC	GCGACCCCCGGCTCCCCCTA	C19orf12_-_30206487.23-P1P2|C19orf12_+_30206257.23-P1P2
C19orf18	P1P2	C19orf18_-_58486020.23-P1P2	C19orf18_+_58486112.23-P1P2	predicted	predicted	GGGGAGACTACAGTGTAAGA	Gggggaactatgcatgcgga	C19orf18_-_58486020.23-P1P2|C19orf18_+_58486112.23-P1P2
C19orf24	P1P2	C19orf24_+_1275323.23-P1P2	C19orf24_-_1275391.23-P1P2	predicted	predicted	GAGGCCCGGAGCCCGCCCGT	GGACGAAGCAAGTTCCGCGG	C19orf24_+_1275323.23-P1P2|C19orf24_-_1275391.23-P1P2
C19orf25	P1P2	C19orf25_-_1479313.23-P1P2	C19orf25_+_1479321.23-P1P2	predicted	predicted	GGGGCTCCGCCCCGTCTTAA	GGCTGAGATCCGAGTCTCAA	C19orf25_-_1479313.23-P1P2|C19orf25_+_1479321.23-P1P2
C19orf26	P1P2	C19orf26_+_1238161.23-P1P2	C19orf26_-_1238172.23-P1P2	predicted	predicted	GGTCCCTGGGACCTCAGGAC	GTTCACCTCGCCCGGTCCTG	C19orf26_+_1238161.23-P1P2|C19orf26_-_1238172.23-P1P2
C19orf33	P1P2	C19orf33_-_38794764.23-P1P2	C19orf33_+_38794652.23-P1P2	predicted	predicted	GGGTGCCGGGCAATGAGTCA	GAGGGGAGGCCGACTGAGGG	C19orf33_-_38794764.23-P1P2|C19orf33_+_38794652.23-P1P2
C19orf35	P1P2	C19orf35_-_2282392.23-P1P2	C19orf35_-_2282324.23-P1P2	predicted	predicted	GCCCAGGGCTGACAGCCGGG	GGGACAGGATGTAACCGGGA	C19orf35_-_2282392.23-P1P2|C19orf35_-_2282324.23-P1P2
C19orf38	P1P2	C19orf38_-_10958990.23-P1P2	C19orf38_+_10958956.23-P1P2	predicted	predicted	GCGGGTCTGATGTGTGTTTG	GTCAGACCCGCGCACCTCTC	C19orf38_-_10958990.23-P1P2|C19orf38_+_10958956.23-P1P2
C19orf40	P1P2	C19orf40_+_33463084.23-P1P2	C19orf40_+_33462998.23-P1P2	predicted	predicted	GGCCTCCCGCAGCGCCGGAT	GGCCCTGGCGGGGATTTGAA	C19orf40_+_33463084.23-P1P2|C19orf40_+_33462998.23-P1P2
C19orf43	P1P2	C19orf43_-_12845615.23-P1P2	C19orf43_+_12845619.23-P1P2	predicted	predicted	GAGCGGGGGCGGGGCGAATG	GTAGCCCCGCCCCTTCGGGT	C19orf43_-_12845615.23-P1P2|C19orf43_+_12845619.23-P1P2
C19orf44	P1P2	C19orf44_+_16607113.23-P1P2	C19orf44_-_16607140.23-P1P2	predicted	predicted	GCACAATCGCGGGGTGTCAT	GACACCCCGCGATTGTGATT	C19orf44_+_16607113.23-P1P2|C19orf44_-_16607140.23-P1P2
C19orf45	P1	C19orf45_+_7571435.23-P1	C19orf45_+_7571512.23-P1	predicted	predicted	GGGGCAGGCTAGCGGGTCAG	GAACCCAGAGCTAGGGCATA	C19orf45_+_7571435.23-P1|C19orf45_+_7571512.23-P1
C19orf45	P2	C19orf45_-_7565951.23-P2	C19orf45_-_7566105.23-P2	predicted	predicted	GCGGGAAGAGCGCGTGTCGG	GCCAACGCGCACGCCGCCTA	C19orf45_-_7565951.23-P2|C19orf45_-_7566105.23-P2
C19orf47	P1	C19orf47_+_40854476.23-P1	C19orf47_-_40854659.23-P1	predicted	predicted	GGGAGCGCCGGGCCGACGGT	GTGGGGCTGGGTCTCGGAGT	C19orf47_+_40854476.23-P1|C19orf47_-_40854659.23-P1
C19orf47	P2	C19orf47_-_40848003.23-P2	C19orf47_+_40847964.23-P2	predicted	predicted	GGTGCCTGAGACAAGGCCCA	GGCACAAGCGATGATGGTGG	C19orf47_-_40848003.23-P2|C19orf47_+_40847964.23-P2
C19orf48	P1P2	C19orf48_-_51308059.23-P1P2	C19orf48_-_51308247.23-P1P2	predicted	predicted	GTCTCTGGGGCTGACAAAAA	GAGGCGGGGCCCAAGCCGAA	C19orf48_-_51308059.23-P1P2|C19orf48_-_51308247.23-P1P2
C19orf52	P1P2	C19orf52_-_11039289.23-P1P2	C19orf52_+_11039231.23-P1P2	predicted	predicted	GACCTGGGCCGGCGTGGCTG	GGGGGCGGAGCGCACCTGTG	C19orf52_-_11039289.23-P1P2|C19orf52_+_11039231.23-P1P2
C19orf53	P1P2	C19orf53_-_13885153.23-P1P2	C19orf53_+_13885212.23-P1P2	predicted	predicted	GATCCACTACACTACCCTTG	GGGAACCATGGGATACAGCG	C19orf53_-_13885153.23-P1P2|C19orf53_+_13885212.23-P1P2
C19orf54	P1P2	C19orf54_+_41256564.23-P1P2	C19orf54_-_41256516.23-P1P2	predicted	predicted	GTCTACGGACCAATCAGTGA	GAAGAGGCGGGACTCCAAAA	C19orf54_+_41256564.23-P1P2|C19orf54_-_41256516.23-P1P2
C19orf55	P1P2	C19orf55_+_36248926.23-P1P2	C19orf55_+_36248827.23-P1P2	predicted	predicted	GGAGGGAGGTGTTTCAGGAT	GCACCAATGGGAAGGATCTG	C19orf55_+_36248926.23-P1P2|C19orf55_+_36248827.23-P1P2
C19orf57	P1P2	C19orf57_-_14017059.23-P1P2	C19orf57_-_14017027.23-P1P2	predicted	predicted	GGAGCCCAGTGGCCGCGCTC	GGGGAGTTGTAGTTTCGGCT	C19orf57_-_14017059.23-P1P2|C19orf57_-_14017027.23-P1P2
C19orf59	P1P2	C19orf59_-_7741848.23-P1P2	C19orf59_+_7741912.23-P1P2	predicted	predicted	GCCCCAGGGTGCGAGAGTCG	GCCCGCCCACCGGAAGGTGT	C19orf59_-_7741848.23-P1P2|C19orf59_+_7741912.23-P1P2
C19orf60	P1P2	C19orf60_-_18699456.23-P1P2	C19orf60_-_18699461.23-P1P2	predicted	predicted	GGCCCTGGACGGGAACAAGA	GGGACGGGAACAAGAAGGGT	C19orf60_-_18699456.23-P1P2|C19orf60_-_18699461.23-P1P2
C19orf66	P1P2	C19orf66_+_10196830.23-P1P2	C19orf66_+_10196853.23-P1P2	predicted	predicted	GGGAGCGCGCAGACCTCGGA	GGCCCCGGGTCTGCACCCTG	C19orf66_+_10196830.23-P1P2|C19orf66_+_10196853.23-P1P2
C19orf67	P1P2	C19orf67_+_14196648.23-P1P2	C19orf67_+_14196652.23-P1P2	predicted	predicted	GGCGGCGCGTGTGCAGGGGT	GGCGTGCGGCGCGTGTGCAG	C19orf67_+_14196648.23-P1P2|C19orf67_+_14196652.23-P1P2
C19orf68	P1P2	C19orf68_-_48673804.23-P1P2	C19orf68_+_48673778.23-P1P2	predicted	predicted	GGATGAGCGGGTGTGGCTGA	GAGCCACACCCGCTCATCCA	C19orf68_-_48673804.23-P1P2|C19orf68_+_48673778.23-P1P2
C19orf69	P1P2	C19orf69_-_41948802.23-P1P2	C19orf69_+_41948787.23-P1P2	predicted	predicted	GTGAGCGCCCCTGAGGGGTC	GCTCAGGCCTGACCCCTCAG	C19orf69_-_41948802.23-P1P2|C19orf69_+_41948787.23-P1P2
C19orf70	P1P2	C19orf70_-_5680665.23-P1P2	C19orf70_-_5680627.23-P1P2	predicted	predicted	GAAGGGCTGCGGTCTCGCAG	GTGGGAGTCGTGGTGTCTTG	C19orf70_-_5680665.23-P1P2|C19orf70_-_5680627.23-P1P2
C19orf71	P1P2	C19orf71_+_3539041.23-P1P2	C19orf71_+_3539037.23-P1P2	predicted	predicted	GCGGGGTGAGGTGGCCTCGA	GGTGAGGTGGCCTCGAGGGA	C19orf71_+_3539041.23-P1P2|C19orf71_+_3539037.23-P1P2
C19orf73	P1P2	C19orf73_-_49622625.23-P1P2	C19orf73_+_49622605.23-P1P2	predicted	predicted	GACCGCCCGGGAGCCGTGGG	GCCCCCCCACGGCTCCCGGG	C19orf73_-_49622625.23-P1P2|C19orf73_+_49622605.23-P1P2
C19orf77	P1P2	C19orf77_+_3480723.23-P1P2	C19orf77_+_3480655.23-P1P2	predicted	predicted	GGTCCCCAGGGCAGGGTGCA	GCTCCCGGAGGGAGAGCGAT	C19orf77_+_3480723.23-P1P2|C19orf77_+_3480655.23-P1P2
C19orf80	P1P2	C19orf80_+_11350155.23-P1P2	C19orf80_+_11350195.23-P1P2	predicted	predicted	GGTTGCATCAGGCGAATGTC	GGGTGCCCCGCATTGCACAA	C19orf80_+_11350155.23-P1P2|C19orf80_+_11350195.23-P1P2
C19orf81	P1P2	C19orf81_-_51161512.23-P1P2	C19orf81_-_51161399.23-P1P2	predicted	predicted	GAGTGAAAGCATGAATGGGC	GGGAACCGGTGAGTAAGCgg	C19orf81_-_51161512.23-P1P2|C19orf81_-_51161399.23-P1P2
C19orf82	P1P2	C19orf82_-_9732154.23-P1P2	C19orf82_-_9731914.23-P1P2	predicted	predicted	GGGGAGGGGCTCGTACTCGG	GCCAGCGCCGGAAAAGATGG	C19orf82_-_9732154.23-P1P2|C19orf82_-_9731914.23-P1P2
C1D	P1P2	C1D_-_68290274.23-P1P2	C1D_+_68290162.23-P1P2	predicted	predicted	GTAGCTCAGACCCATGTTGT	GGGGAAGCGCCGCTCGTGGC	C1D_-_68290274.23-P1P2|C1D_+_68290162.23-P1P2
C1GALT1	P1P2	C1GALT1_+_7222030.23-P1P2	C1GALT1_+_7222043.23-P1P2	predicted	predicted	GGCGAAGGGGTCTGGGAAGT	GGCTCCGCCCTAATGCGAAG	C1GALT1_+_7222030.23-P1P2|C1GALT1_+_7222043.23-P1P2
C1GALT1C1	P1P2	C1GALT1C1_-_119764014.23-P1P2	C1GALT1C1_-_119764018.23-P1P2	predicted	predicted	GTGCCCGCCCGCGCAGGCGT	GCGCCCGCGCAGGCGTCGGA	C1GALT1C1_-_119764014.23-P1P2|C1GALT1C1_-_119764018.23-P1P2
C1QA	P1P2	C1QA_-_22963062.23-P1P2	C1QA_+_22962959.23-P1P2	predicted	predicted	GGCCACTGGGGAAGTTCAGG	GGCCCCAGCAACAGCTGGTG	C1QA_-_22963062.23-P1P2|C1QA_+_22962959.23-P1P2
C1QB	P1P2	C1QB_+_22979483.23-P1P2	C1QB_-_22979677.23-P1P2	predicted	predicted	GGGGAGAACACGCTGTCCTG	GCATGGGAGGGGACCGTCAG	C1QB_+_22979483.23-P1P2|C1QB_-_22979677.23-P1P2
C1QBP	P1P2	C1QBP_-_5342525.23-P1P2	C1QBP_+_5342586.23-P1P2	predicted	predicted	GCCGGCGCTCTGACGACCTA	GGCAAGAAAGCTCCGGAATC	C1QBP_-_5342525.23-P1P2|C1QBP_+_5342586.23-P1P2
C1QC	P1P2	C1QC_-_22970236.23-P1P2	C1QC_-_22970080.23-P1P2	predicted	predicted	GCGGACCCCTGCCCAGGTAT	GTGGGGGAGGGCACGAGAAG	C1QC_-_22970236.23-P1P2|C1QC_-_22970080.23-P1P2
C1QL1	P1P2	C1QL1_-_43045882.23-P1P2	C1QL1_-_43045812.23-P1P2	predicted	predicted	GAGGTGGGCGGGGCATAAGG	GCGCGGCTCTGGGCTCTCTA	C1QL1_-_43045882.23-P1P2|C1QL1_-_43045812.23-P1P2
C1QL2	P1P2	C1QL2_+_119916470.23-P1P2	C1QL2_-_119916508.23-P1P2	predicted	predicted	GGAGGACGCCGCCAGATAGG	GTCCTCGGCAGAGGCGGTGA	C1QL2_+_119916470.23-P1P2|C1QL2_-_119916508.23-P1P2
C1QL3	P1P2	C1QL3_+_16564085.23-P1P2	C1QL3_-_16563909.23-P1P2	predicted	predicted	GCCATCGCTTGGTTCAGCAA	GGCGCGCCGGAGCAATTTAT	C1QL3_+_16564085.23-P1P2|C1QL3_-_16563909.23-P1P2
C1QL4	P1P2	C1QL4_+_49731118.23-P1P2	C1QL4_+_49731110.23-P1P2	predicted	predicted	GAACCCGCTCAGAGCCGGGA	GCAGAGCCGGGAAGGAACCT	C1QL4_+_49731118.23-P1P2|C1QL4_+_49731110.23-P1P2
C1QTNF1	P1P2	C1QTNF1_+_77020060.23-P1P2	C1QTNF1_+_77020054.23-P1P2	predicted	predicted	GAGTCTGGAGGTCCGTCCAG	GGAGGTCCGTCCAGAGGCGG	C1QTNF1_+_77020060.23-P1P2|C1QTNF1_+_77020054.23-P1P2
C1QTNF2	P1P2	C1QTNF2_+_159797838.23-P1P2	C1QTNF2_-_159797755.23-P1P2	predicted	predicted	GCACACCTTTGCAAACGCGT	GGCAGTGCTGATGACAACTC	C1QTNF2_+_159797838.23-P1P2|C1QTNF2_-_159797755.23-P1P2
C1QTNF3	P1P2	C1QTNF3_-_34043550.23-P1P2	C1QTNF3_+_34043440.23-P1P2	predicted	predicted	GAAAACATACACAACCAGCT	GCACAAATCGTTCTTGCTTG	C1QTNF3_-_34043550.23-P1P2|C1QTNF3_+_34043440.23-P1P2
C1QTNF4	P1P2	C1QTNF4_-_47616246.23-P1P2	C1QTNF4_+_47616084.23-P1P2	predicted	predicted	GGGGCTAGAGCTGGACTCAG	Gcccagaggacgaagctcta	C1QTNF4_-_47616246.23-P1P2|C1QTNF4_+_47616084.23-P1P2
C1QTNF5	P1	C1QTNF5_-_119211671.23-P1	C1QTNF5_-_119211853.23-P1	predicted	predicted	GGGCGGCCGGCCAAAGTTTA	GTGAGGGTGGAGAGTTCTAG	C1QTNF5_-_119211671.23-P1|C1QTNF5_-_119211853.23-P1
C1QTNF5	P2	C1QTNF5_-_119217596.23-P2	C1QTNF5_-_119217541.23-P2	predicted	predicted	GTGTGCGGGGATGTGACGAG	GTTCTTAAAGGCACAGGCGG	C1QTNF5_-_119217596.23-P2|C1QTNF5_-_119217541.23-P2
C1QTNF6	P1P2	C1QTNF6_-_37584455.23-P1P2	C1QTNF6_-_37584452.23-P1P2	predicted	predicted	GGTTCTGCGGAGATAAAGGG	GTGGGTTCTGCGGAGATAAA	C1QTNF6_-_37584455.23-P1P2|C1QTNF6_-_37584452.23-P1P2
C1QTNF7	ENST00000429690.1	C1QTNF7_-_15375993.23-ENST00000429690.1	C1QTNF7_+_15375949.23-ENST00000429690.1	predicted	predicted	GTCCCAGCACAACAATGAGA	GAGATCAGGGCACCTCTGAC	C1QTNF7_-_15375993.23-ENST00000429690.1|C1QTNF7_+_15375949.23-ENST00000429690.1
C1QTNF7	ENST00000444304.2	C1QTNF7_-_15429434.23-ENST00000444304.2	C1QTNF7_-_15429180.23-ENST00000444304.2	predicted	predicted	GAGGCCACAACACACAGAGA	GTGCACAGCACATAGAATGA	C1QTNF7_-_15429434.23-ENST00000444304.2|C1QTNF7_-_15429180.23-ENST00000444304.2
C1QTNF8	P1P2	C1QTNF8_+_1146720.23-P1P2	C1QTNF8_+_1146609.23-P1P2	predicted	predicted	GCTGGTGCGGGGCCTCCCCA	GAGGGCTGTGCGTCACCCGG	C1QTNF8_+_1146720.23-P1P2|C1QTNF8_+_1146609.23-P1P2
C1QTNF9	ENST00000332018.4	C1QTNF9_+_24883223.23-ENST00000332018.4	C1QTNF9_+_24883560.23-ENST00000332018.4	predicted	predicted	GAAGGCTGCTAACTGTTAAG	GTTACAGCAACACGTAAATC	C1QTNF9_+_24883223.23-ENST00000332018.4|C1QTNF9_+_24883560.23-ENST00000332018.4
C1QTNF9	ENST00000382071.2	C1QTNF9_-_24881263.23-ENST00000382071.2	C1QTNF9_+_24881236.23-ENST00000382071.2	predicted	predicted	GAAAGGAGGAAGTGGAGAGC	GCTCCACTTCCTCCTTTTAA	C1QTNF9_-_24881263.23-ENST00000382071.2|C1QTNF9_+_24881236.23-ENST00000382071.2
C1QTNF9B	ENST00000382137.3	C1QTNF9B_-_24471314.23-ENST00000382137.3	C1QTNF9B_+_24471253.23-ENST00000382137.3	predicted	predicted	GGAGCAAGCTGGTTATTACC	GGCCAAGTCTGTCCAGGTGT	C1QTNF9B_-_24471314.23-ENST00000382137.3|C1QTNF9B_+_24471253.23-ENST00000382137.3
C1QTNF9B	ENST00000382140.2	C1QTNF9B_+_24477045.23-ENST00000382140.2	C1QTNF9B_-_24477159.23-ENST00000382140.2	predicted	predicted	GTTGAAAAAGAAACCTGCCT	GGAAGGCTGCTAACAGTGGC	C1QTNF9B_+_24477045.23-ENST00000382140.2|C1QTNF9B_-_24477159.23-ENST00000382140.2
C1QTNF9B-AS1	P1P2	C1QTNF9B-AS1_+_24463476.23-P1P2	C1QTNF9B-AS1_+_24462890.23-P1P2	predicted	predicted	GGGGATCTGCGTTGGAGGAA	GGCTACAGTCCTGCCTTAAG	C1QTNF9B-AS1_+_24463476.23-P1P2|C1QTNF9B-AS1_+_24462890.23-P1P2
C1R	P1P2	C1R_-_7245227.23-P1P2	C1R_-_7245232.23-P1P2	predicted	predicted	GGCCACCTGCTGGTCGGTGA	GCTGCTGGTCGGTGAGGGAA	C1R_-_7245227.23-P1P2|C1R_-_7245232.23-P1P2
C1RL	P1P2	C1RL_-_7261963.23-P1P2	C1RL_+_7261890.23-P1P2	predicted	predicted	GCGGGCCCGCCGCAGCTTAG	GCAGCCCGGAGAATTGGAGA	C1RL_-_7261963.23-P1P2|C1RL_+_7261890.23-P1P2
C1S	P1P2	C1S_+_7167864.23-P1P2	C1S_-_7167941.23-P1P2	predicted	predicted	GCCAGAGAGCCCTCTATCCA	GAGAGGGAGCTCCAAGATCA	C1S_+_7167864.23-P1P2|C1S_-_7167941.23-P1P2
C1orf100	P1P2	C1orf100_+_244515670.23-P1P2	C1orf100_-_244515698.23-P1P2	predicted	predicted	GACAACGTAAGGTGAAAATC	GTTCACCTTACGTTGTCCTT	C1orf100_+_244515670.23-P1P2|C1orf100_-_244515698.23-P1P2
C1orf101	P1P2	C1orf101_+_244624582.23-P1P2	C1orf101_+_244624545.23-P1P2	predicted	predicted	GCGGGCCTGAAGACCAGCGA	GCGCGTGCGCGCCGCTACCT	C1orf101_+_244624582.23-P1P2|C1orf101_+_244624545.23-P1P2
C1orf105	ENST00000367727.4	C1orf105_+_172389702.23-ENST00000367727.4	C1orf105_+_172389326.23-ENST00000367727.4	predicted	predicted	GTGGAACATTAGCATGTGTT	GGTGGAGGTAAGAAGAGTTG	C1orf105_+_172389702.23-ENST00000367727.4|C1orf105_+_172389326.23-ENST00000367727.4
C1orf106	P1	C1orf106_+_200863896.23-P1	C1orf106_-_200863806.23-P1	predicted	predicted	GTGGGCCTCTGCACTTCCGG	GAGCTCAGAATGTTGTACTA	C1orf106_+_200863896.23-P1|C1orf106_-_200863806.23-P1
C1orf106	P2	C1orf106_+_200860146.23-P2	C1orf106_+_200860522.23-P2	predicted	predicted	GGGGCCCGCTGGCTGAACTC	GGAGTGACGACGTACCCGCA	C1orf106_+_200860146.23-P2|C1orf106_+_200860522.23-P2
C1orf109	P1	C1orf109_+_38156357.23-P1	C1orf109_+_38156302.23-P1	predicted	predicted	GAGAAGTCGCCGTGTTTGGA	GGAGTGGCCAGTCCACATGT	C1orf109_+_38156357.23-P1|C1orf109_+_38156302.23-P1
C1orf109	P2	C1orf109_-_38158066.23-P2	C1orf109_-_38158091.23-P2	predicted	predicted	GCTGTCGCACTCAGGCTATA	GGCATTGGGCGGAAGACCCT	C1orf109_-_38158066.23-P2|C1orf109_-_38158091.23-P2
C1orf110	P1	C1orf110_-_162825784.23-P1	C1orf110_-_162825631.23-P1	predicted	predicted	Gggagagcactaagagacac	Gcctaacccccagtacctta	C1orf110_-_162825784.23-P1|C1orf110_-_162825631.23-P1
C1orf110	P2	C1orf110_-_162838815.23-P2	C1orf110_+_162838766.23-P2	predicted	predicted	Gacttggggttgttgcgggg	Gccaggtggaggctgtaaca	C1orf110_-_162838815.23-P2|C1orf110_+_162838766.23-P2
C1orf111	P1P2	C1orf111_+_162346783.23-P1P2	C1orf111_-_162346716.23-P1P2	predicted	predicted	GGTCAATCAGGGCCTGCCAC	GTACCAACTAGGTTACCCTT	C1orf111_+_162346783.23-P1P2|C1orf111_-_162346716.23-P1P2
C1orf112	P1P2	C1orf112_-_169764065.23-P1P2	C1orf112_-_169764092.23-P1P2	predicted	predicted	GCAGTGAGTCGAGTCCTCCA	GAGAAGCCCGACTTTCTTTC	C1orf112_-_169764065.23-P1P2|C1orf112_-_169764092.23-P1P2
C1orf115	P1P2	C1orf115_-_220863584.23-P1P2	C1orf115_-_220863550.23-P1P2	predicted	predicted	GAGCGCGCCCGCCGCCTGGT	GGGCCGGCAGGTGGGATGAA	C1orf115_-_220863584.23-P1P2|C1orf115_-_220863550.23-P1P2
C1orf116	P1P2	C1orf116_+_207206108.23-P1P2	C1orf116_+_207206218.23-P1P2	predicted	predicted	GAGGGAGGGGAGGCTAGGAT	GGCTCTAAACAGGAAAGGGG	C1orf116_+_207206108.23-P1P2|C1orf116_+_207206218.23-P1P2
C1orf122	P1P2	C1orf122_+_38273367.23-P1P2	C1orf122_+_38273784.23-P1P2	predicted	predicted	GGAGGCGCAGAGAGCGGGAG	GCCAGCGTGGGGTTGAGCGA	C1orf122_+_38273367.23-P1P2|C1orf122_+_38273784.23-P1P2
C1orf123	P1P2	C1orf123_+_53686252.23-P1P2	C1orf123_+_53686391.23-P1P2	predicted	predicted	GAGCCAGCACCGGGCGGAGA	GGCGAAAAGCCCAGTGGGCC	C1orf123_+_53686252.23-P1P2|C1orf123_+_53686391.23-P1P2
C1orf127	P1P2	C1orf127_-_11024467.23-P1P2	C1orf127_+_11024433.23-P1P2	predicted	predicted	GGGGCTTGTGGAAGAGGGAT	GCACAAGCCCACCTTCTAGG	C1orf127_-_11024467.23-P1P2|C1orf127_+_11024433.23-P1P2
C1orf131	P1P2	C1orf131_+_231377018.23-P1P2	C1orf131_-_231376965.23-P1P2	predicted	predicted	GGACGGCCCTACTTCGCCTA	GCCCTGCGCGGCTTCCGTCC	C1orf131_+_231377018.23-P1P2|C1orf131_-_231376965.23-P1P2
C1orf134	ENST00000375605.2	C1orf134_-_16556191.23-ENST00000375605.2	C1orf134_+_16556347.23-ENST00000375605.2	predicted	predicted	GGAGACCTCCCAGGAGGCAC	GCAAAGTGGGGAGGGCAACA	C1orf134_-_16556191.23-ENST00000375605.2|C1orf134_+_16556347.23-ENST00000375605.2
C1orf137	ENST00000369482.1	C1orf137_+_117236622.23-ENST00000369482.1	C1orf137_-_117236455.23-ENST00000369482.1	predicted	predicted	GGTCTAGGCAGGAGAGGCTT	Gccagtgcagatcaagagag	C1orf137_+_117236622.23-ENST00000369482.1|C1orf137_-_117236455.23-ENST00000369482.1
C1orf141	P1P2	C1orf141_+_67600797.23-P1P2	C1orf141_-_67600767.23-P1P2	predicted	predicted	GAGCATCTGGGGAGTCACCT	GCAGAGTTCTCTTCTCAGAG	C1orf141_+_67600797.23-P1P2|C1orf141_-_67600767.23-P1P2
C1orf146	P1P2	C1orf146_+_92683520.23-P1P2	C1orf146_-_92683448.23-P1P2	predicted	predicted	GGTGAGAGGCGCCGCCGGTA	GGGAGCCAGAAGCGCGGAAA	C1orf146_+_92683520.23-P1P2|C1orf146_-_92683448.23-P1P2
C1orf158	P1P2	C1orf158_-_12806190.23-P1P2	C1orf158_-_12805710.23-P1P2	predicted	predicted	GATAGATCAACTCTCCCTAA	GCCCCTAcaaagtagcagat	C1orf158_-_12806190.23-P1P2|C1orf158_-_12805710.23-P1P2
C1orf159	P1P2	C1orf159_+_1051725.23-P1P2	C1orf159_+_1051595.23-P1P2	predicted	predicted	GCGGCGCGCGAGGAATCCGG	GcgATGGTACCACCAGGCGA	C1orf159_+_1051725.23-P1P2|C1orf159_+_1051595.23-P1P2
C1orf162	P1P2	C1orf162_+_112016467.23-P1P2	C1orf162_-_112016529.23-P1P2	predicted	predicted	GACGGTAGGCTTCCTCTTTG	GGCTACACACAATGTGATGC	C1orf162_+_112016467.23-P1P2|C1orf162_-_112016529.23-P1P2
C1orf167	P1P2	C1orf167_-_11847543.23-P1P2	C1orf167_+_11847672.23-P1P2	predicted	predicted	GAAGCCAAGGGGAACGGCCT	GTCCGAAGAGGGAATGGATG	C1orf167_-_11847543.23-P1P2|C1orf167_+_11847672.23-P1P2
C1orf168	P1P2	C1orf168_+_57285235.23-P1P2	C1orf168_+_57285395.23-P1P2	predicted	predicted	GCCGCTTGCTGAGAAGAGGT	GGCAGAGGTTGTTACTAACG	C1orf168_+_57285235.23-P1P2|C1orf168_+_57285395.23-P1P2
C1orf172	P1P2	C1orf172_+_27287031.23-P1P2	C1orf172_-_27286997.23-P1P2	predicted	predicted	GAACGGGCCGAGCACTCGAG	GCTACCGCGCACCTGGACCG	C1orf172_+_27287031.23-P1P2|C1orf172_-_27286997.23-P1P2
C1orf173	P1P2	C1orf173_+_75139507.23-P1P2	C1orf173_+_75139548.23-P1P2	predicted	predicted	GCAGAAAAAGGGGTAGAAGC	GACAGAGCAGGGGCTTGCTT	C1orf173_+_75139507.23-P1P2|C1orf173_+_75139548.23-P1P2
C1orf174	P1P2	C1orf174_-_3817012.23-P1P2	C1orf174_-_3816955.23-P1P2	predicted	predicted	GTGGCCGGCCATGTTCATGA	GGGCGAAGGTCACAGGCCTT	C1orf174_-_3817012.23-P1P2|C1orf174_-_3816955.23-P1P2
C1orf177	P1P2	C1orf177_-_55271619.23-P1P2	C1orf177_-_55271691.23-P1P2	predicted	predicted	GAGGGCCATTACATCTGCAG	GTACGTGCGCACGCCGGTGG	C1orf177_-_55271619.23-P1P2|C1orf177_-_55271691.23-P1P2
C1orf185	P1P2	C1orf185_+_51567787.23-P1P2	C1orf185_+_51567805.23-P1P2	predicted	predicted	Gggggtggagatgatcccta	Gtctccctttgggctgacgg	C1orf185_+_51567787.23-P1P2|C1orf185_+_51567805.23-P1P2
C1orf186	P1P2	C1orf186_-_206288281.23-P1P2	C1orf186_+_206288264.23-P1P2	predicted	predicted	Gctggccggagtccgcctca	Ggcatccctgaggcggactc	C1orf186_-_206288281.23-P1P2|C1orf186_+_206288264.23-P1P2
C1orf189	P1P2	C1orf189_-_154178912.23-P1P2	C1orf189_+_154178937.23-P1P2	predicted	predicted	GCCTGGGCCTAGGAGTTGAT	GCAGAACAAGGATTCTCTCA	C1orf189_-_154178912.23-P1P2|C1orf189_+_154178937.23-P1P2
C1orf192	P1P2	C1orf192_-_161337731.23-P1P2	C1orf192_-_161337799.23-P1P2	predicted	predicted	GTGGGACTACCAATGAGCAG	GTGCCCCCATTTGTTTTCTC	C1orf192_-_161337731.23-P1P2|C1orf192_-_161337799.23-P1P2
C1orf194	P1	C1orf194_-_109655521.23-P1	C1orf194_+_109655528.23-P1	predicted	predicted	GAAGCTCCGGGGACTGCAGA	GAAGTCTCGGGCCCGCTCAG	C1orf194_-_109655521.23-P1|C1orf194_+_109655528.23-P1
C1orf194	P2	C1orf194_-_109656621.23-P2	C1orf194_-_109656618.23-P2	predicted	predicted	GTCAAGGCGACGTGGGTAGG	GTTGTCAAGGCGACGTGGGT	C1orf194_-_109656621.23-P2|C1orf194_-_109656618.23-P2
C1orf195	P1P2	C1orf195_-_15498336.23-P1P2	C1orf195_+_15498400.23-P1P2	predicted	predicted	GAACCCACAGGTGGTTTCTG	Ggatctgagcaaggggttgt	C1orf195_-_15498336.23-P1P2|C1orf195_+_15498400.23-P1P2
C1orf198	P1	C1orf198_+_231004435.23-P1	C1orf198_+_231004367.23-P1	predicted	predicted	GAGGGAGGAGCTCCCGGGGA	GTGGAGACCCGGGTACGCGG	C1orf198_+_231004435.23-P1|C1orf198_+_231004367.23-P1
C1orf198	P2	C1orf198_+_231005508.23-P2	C1orf198_-_231005536.23-P2	predicted	predicted	GTTACTGTGGAGACTATATT	GTAGTCTCCACAGTAAGTGG	C1orf198_+_231005508.23-P2|C1orf198_-_231005536.23-P2
C1orf204	P1P2	C1orf204_-_159824821.23-P1P2	C1orf204_+_159824904.23-P1P2	predicted	predicted	GCGCCACGGCGTCCTCTCTG	GGGGAGGCGCGGGAGACAAG	C1orf204_-_159824821.23-P1P2|C1orf204_+_159824904.23-P1P2
C1orf21	P1P2	C1orf21_+_184355978.23-P1P2	C1orf21_-_184355865.23-P1P2	predicted	predicted	GAGCGGGTTGGGGGCTGCTA	GCCCGCCGGGGTCTTCCCTC	C1orf21_+_184355978.23-P1P2|C1orf21_-_184355865.23-P1P2
C1orf210	P1P2	C1orf210_-_43751388.23-P1P2	C1orf210_-_43751517.23-P1P2	predicted	predicted	GTGCGGCAGCGCCTCCAGTG	GCGTCCAGCGGGCCCTAGAG	C1orf210_-_43751388.23-P1P2|C1orf210_-_43751517.23-P1P2
C1orf216	P1P2	C1orf216_+_36184600.23-P1P2	C1orf216_+_36184742.23-P1P2	predicted	predicted	GAGAGAGCACCGGACCTGGA	GGCCTTAGGGGTTGTCCCGG	C1orf216_+_36184600.23-P1P2|C1orf216_+_36184742.23-P1P2
C1orf222	P1P2	C1orf222_-_1935396.23-P1P2	C1orf222_-_1935417.23-P1P2	predicted	predicted	GgccggggcAAGGAGGTCGC	GGCCCCGAGGCGCGGCTGAA	C1orf222_-_1935396.23-P1P2|C1orf222_-_1935417.23-P1P2
C1orf226	P1	C1orf226_+_162336563.23-P1	C1orf226_+_162336648.23-P1	predicted	predicted	GCCACTGAAGGCTCTGAATA	GAGCTCCAGACACACCTCGC	C1orf226_+_162336563.23-P1|C1orf226_+_162336648.23-P1
C1orf226	P2	C1orf226_-_162351389.23-P2	C1orf226_+_162351261.23-P2	predicted	predicted	GTGGTGACTCCAAGGTAAAG	GTGGGTTGGAAGCTGGTGGA	C1orf226_-_162351389.23-P2|C1orf226_+_162351261.23-P2
C1orf227	P1P2	C1orf227_+_213021325.23-P1P2	C1orf227_+_213021312.23-P1P2	predicted	predicted	GGATGAAACCAATATTACGA	GTTACGAGGGTTGAATGgct	C1orf227_+_213021325.23-P1P2|C1orf227_+_213021312.23-P1P2
C1orf228	ENST00000458657.2,ENST00000535358.1	C1orf228_+_45140268.23-ENST00000458657.2,ENST00000535358.1	C1orf228_+_45140222.23-ENST00000458657.2,ENST00000535358.1	predicted	predicted	GGGGCGGGGCATGGTTGCTA	GGGCTCTGGAAGAGACTCGG	C1orf228_+_45140268.23-ENST00000458657.2,ENST00000535358.1|C1orf228_+_45140222.23-ENST00000458657.2,ENST00000535358.1
C1orf229	P1P2	C1orf229_-_247275727.23-P1P2	C1orf229_-_247275609.23-P1P2	predicted	predicted	GAGGCCCCAGCGATGAGCAA	GTCCCCGCCCGGCCATGCTC	C1orf229_-_247275727.23-P1P2|C1orf229_-_247275609.23-P1P2
C1orf233	P1P2	C1orf233_-_1535619.23-P1P2	C1orf233_-_1535630.23-P1P2	predicted	predicted	GGGGCCGCGGCCTAcgggtg	GTAcgggtgcgggggatcgg	C1orf233_-_1535619.23-P1P2|C1orf233_-_1535630.23-P1P2
C1orf234	P1P2	C1orf234_+_23342741.23-P1P2	C1orf234_-_23342788.23-P1P2	predicted	predicted	GGCAAGGCATGATTCTATAT	GACcatgcctcactgaacga	C1orf234_+_23342741.23-P1P2|C1orf234_-_23342788.23-P1P2
C1orf27	P1P2	C1orf27_-_186344853.23-P1P2	C1orf27_-_186344859.23-P1P2	predicted	predicted	GGTGGCGACCGCAGTCGCTT	GACCGCAGTCGCTTTGGCTG	C1orf27_-_186344853.23-P1P2|C1orf27_-_186344859.23-P1P2
C1orf35	P1P2	C1orf35_-_228291105.23-P1P2	C1orf35_+_228291126.23-P1P2	predicted	predicted	GTCTGCGCAGCGCACTGCCC	GGCGCCCAAAGCCGACGTGG	C1orf35_-_228291105.23-P1P2|C1orf35_+_228291126.23-P1P2
C1orf43	P1P2	C1orf43_-_154193219.23-P1P2	C1orf43_-_154193245.23-P1P2	predicted	predicted	GAGGGCCGCCGTGAAGGAGG	GGACTCGCGGAGCCGGAAAG	C1orf43_-_154193219.23-P1P2|C1orf43_-_154193245.23-P1P2
C1orf50	P1P2	C1orf50_+_43232813.23-P1P2	C1orf50_+_43232782.23-P1P2	predicted	predicted	GGACGCGCCGGGATTCGCTG	GGGGATCCGGGCTGACTGAA	C1orf50_+_43232813.23-P1P2|C1orf50_+_43232782.23-P1P2
C1orf51	P1P2	C1orf51_+_150254753.23-P1P2	C1orf51_-_150254951.23-P1P2	predicted	predicted	GGAGGCAGCCAGGTGATGAT	GGGGCGGGGCCCACTGAGAG	C1orf51_+_150254753.23-P1P2|C1orf51_-_150254951.23-P1P2
C1orf52	P1P2	C1orf52_-_85725481.23-P1P2	C1orf52_-_85725527.23-P1P2	predicted	predicted	GCTCCTGCTCCCCCTCGGAG	GCGTTCCCAAGCAGGGGCGG	C1orf52_-_85725481.23-P1P2|C1orf52_-_85725527.23-P1P2
C1orf53	P1P2	C1orf53_+_197871575.23-P1P2	C1orf53_+_197871715.23-P1P2	predicted	predicted	GCCCGCTGCGGAAATAAAAT	GCCGGAGGGGCGACCAACGC	C1orf53_+_197871575.23-P1P2|C1orf53_+_197871715.23-P1P2
C1orf54	P1P2	C1orf54_+_150245072.23-P1P2	C1orf54_+_150245052.23-P1P2	predicted	predicted	GGGCAGAACTCCCCGCCTAC	GGGCTGACTGACTAGATCTC	C1orf54_+_150245072.23-P1P2|C1orf54_+_150245052.23-P1P2
C1orf56	P1P2	C1orf56_+_151020148.23-P1P2	C1orf56_+_151020070.23-P1P2	predicted	predicted	GGCCGCGCGGGGTGCTCCTA	GAAAGAGTCGTTCACTTCTT	C1orf56_+_151020148.23-P1P2|C1orf56_+_151020070.23-P1P2
C1orf61	P1	C1orf61_+_156399476.23-P1	C1orf61_+_156399445.23-P1	predicted	predicted	GGAGGTGGCAAGCAGAGTGG	GCCCCTGCCCACACAGGCAT	C1orf61_+_156399476.23-P1|C1orf61_+_156399445.23-P1
C1orf61	P2	C1orf61_-_156391716.23-P2	C1orf61_-_156391740.23-P2	predicted	predicted	GcggccggggAGCGCAATTG	GCCCCTCCCCACTGGAGAAT	C1orf61_-_156391716.23-P2|C1orf61_-_156391740.23-P2
C1orf63	P1P2	C1orf63_-_25574131.23-P1P2	C1orf63_-_25574123.23-P1P2	predicted	predicted	GCATGCGCGATGGGGCTCCA	GAGGGTGCGCATGCGCGATG	C1orf63_-_25574131.23-P1P2|C1orf63_-_25574123.23-P1P2
C1orf64	P1P2	C1orf64_-_16330438.23-P1P2	C1orf64_+_16330629.23-P1P2	predicted	predicted	GACAGGGGAAAAAGCCAAAC	GAACTGGCCCAGAGCAGTCA	C1orf64_-_16330438.23-P1P2|C1orf64_+_16330629.23-P1P2
C1orf65	P1P2	C1orf65_-_223566640.23-P1P2	C1orf65_+_223566601.23-P1P2	predicted	predicted	GGGTGCTAGCAAAGCTGGGG	GCACCCGGAGCACCTGGAAT	C1orf65_-_223566640.23-P1P2|C1orf65_+_223566601.23-P1P2
C1orf68	P1P2	C1orf68_-_152690952.23-P1P2	C1orf68_-_152690947.23-P1P2	predicted	predicted	GGGAGCCAGGCATACTGGGG	GACTGAGGAGCCAGGCATAC	C1orf68_-_152690952.23-P1P2|C1orf68_-_152690947.23-P1P2
C1orf74	P1P2	C1orf74_-_209958073.23-P1P2	C1orf74_-_209958079.23-P1P2	predicted	predicted	GTGAACGCGGCCCCATCTGT	GCGGCCCCATCTGTCGGCTT	C1orf74_-_209958073.23-P1P2|C1orf74_-_209958079.23-P1P2
C1orf85	P1	C1orf85_-_156265509.23-P1	C1orf85_+_156265820.23-P1	predicted	predicted	GTTCAGCTGATCCCTTTCAA	GGGACAGGGTTGGGAACTTA	C1orf85_-_156265509.23-P1|C1orf85_+_156265820.23-P1
C1orf85	P2	C1orf85_-_156261596.23-P2	C1orf85_+_156261398.23-P2	predicted	predicted	GGGGCCCGAGACAGTCATAA	GCCCCCTACTCCGAGGGCGA	C1orf85_-_156261596.23-P2|C1orf85_+_156261398.23-P2
C1orf86	P1P2	C1orf86_+_2126430.23-P1P2	C1orf86_+_2126465.23-P1P2	predicted	predicted	GGGGCTGCCCGGACGGGAAA	GCAGCCATCGGGGTAACGGA	C1orf86_+_2126430.23-P1P2|C1orf86_+_2126465.23-P1P2
C1orf87	P1P2	C1orf87_-_60539482.23-P1P2	C1orf87_-_60539600.23-P1P2	predicted	predicted	GGGGACCGAGCCCAGGAATC	GCTGCCTAGGCAATGGACCC	C1orf87_-_60539482.23-P1P2|C1orf87_-_60539600.23-P1P2
C1orf94	P1	C1orf94_+_34642424.23-P1	C1orf94_-_34642486.23-P1	predicted	predicted	GGGACCCCAGAGCGCTTCGG	GCACCCCACCGGCGGGTCTT	C1orf94_+_34642424.23-P1|C1orf94_-_34642486.23-P1
C1orf94	P2	C1orf94_+_34632447.23-P2	C1orf94_+_34632441.23-P2	predicted	predicted	GCAGGGAAACCGGAACAACT	GAACCGGAACAACTTGGGGT	C1orf94_+_34632447.23-P2|C1orf94_+_34632441.23-P2
C1orf95	P1P2	C1orf95_+_226736207.23-P1P2	C1orf95_-_226736399.23-P1P2	predicted	predicted	GCCTCCCAGACAGGTGAACT	GGGCGTCAGAGCGCTGTCAC	C1orf95_+_226736207.23-P1P2|C1orf95_-_226736399.23-P1P2
C2	P1	C2_+_31895341.23-P1	C2_-_31895284.23-P1	predicted	predicted	GGATTGGGGACTGAACTGAA	GGCAGTACACAAAGCCTGTG	C2_+_31895341.23-P1|C2_-_31895284.23-P1
C2	P2	C2_+_31865401.23-P2	C2_-_31865506.23-P2	predicted	predicted	GcggcCGCCGAGGTGCGGAA	GcggccgccccgggTCACGT	C2_+_31865401.23-P2|C2_-_31865506.23-P2
C20orf112	P1P2	C20orf112_-_31172889.23-P1P2	C20orf112_-_31172810.23-P1P2	predicted	predicted	GcggcgcgcTCTGTCCTGCT	GcgcggccgCGTCTGTCCCG	C20orf112_-_31172889.23-P1P2|C20orf112_-_31172810.23-P1P2
C20orf141	P1P2	C20orf141_+_2795440.23-P1P2	C20orf141_+_2795420.23-P1P2	predicted	predicted	GTGCCCTAGGGCCCTCCCTT	GGGGATCTGAGTTGTCAGGA	C20orf141_+_2795440.23-P1P2|C20orf141_+_2795420.23-P1P2
C20orf144	P1P2	C20orf144_+_32250006.23-P1P2	C20orf144_+_32249903.23-P1P2	predicted	predicted	GAGGGCCCACAGgtgaatct	GgcttagTGGTGAATAGAGG	C20orf144_+_32250006.23-P1P2|C20orf144_+_32249903.23-P1P2
C20orf166	P1P2	C20orf166_+_61147486.23-P1P2	C20orf166_+_61147491.23-P1P2	predicted	predicted	GCGGCCACCGGGAACAGGGT	GTGGCCCGGCCACCGGGAAC	C20orf166_+_61147486.23-P1P2|C20orf166_+_61147491.23-P1P2
C20orf173	P1P2	C20orf173_+_34117659.23-P1P2	C20orf173_+_34117576.23-P1P2	predicted	predicted	Gctaagtcttagagctgcag	GTCGGTGTCAGAGAAAGGGT	C20orf173_+_34117659.23-P1P2|C20orf173_+_34117576.23-P1P2
C20orf194	P1P2	C20orf194_-_3388389.23-P1P2	C20orf194_+_3388539.23-P1P2	predicted	predicted	GggggcgCGCGCACCGAGAG	GAGCCCCGCTCTATGATGCC	C20orf194_-_3388389.23-P1P2|C20orf194_+_3388539.23-P1P2
C20orf195	P1P2	C20orf195_+_62185346.23-P1P2	C20orf195_-_62185365.23-P1P2	predicted	predicted	GGGCCCGCGTCCCCGACTGA	GGCCCCTCAGTCGGGGACGC	C20orf195_+_62185346.23-P1P2|C20orf195_-_62185365.23-P1P2
C20orf196	P1P2	C20orf196_+_5730946.23-P1P2	C20orf196_-_5730939.23-P1P2	predicted	predicted	GAGTGAAGGGCAATGGAAGC	GCCAAAAGCCTCAGTCAACA	C20orf196_+_5730946.23-P1P2|C20orf196_-_5730939.23-P1P2
C20orf197	P1P2	C20orf197_+_58630797.23-P1P2	C20orf197_-_58630857.23-P1P2	predicted	predicted	GGGCTCTGCAGCAGCTGATG	GGCCTTGCTTAGTTCTTTCA	C20orf197_+_58630797.23-P1P2|C20orf197_-_58630857.23-P1P2
C20orf201	P1P2	C20orf201_+_62715743.23-P1P2	C20orf201_+_62715650.23-P1P2	predicted	predicted	GGGGACGTGCGCTTGGGAGA	GGGAGCTGGGGCGCACGTTG	C20orf201_+_62715743.23-P1P2|C20orf201_+_62715650.23-P1P2
C20orf202	P1P2	C20orf202_+_1183989.23-P1P2	C20orf202_+_1184011.23-P1P2	predicted	predicted	GAAGGGAGGGAGACCATTAT	GTGCTCTGAACAGAACAAGG	C20orf202_+_1183989.23-P1P2|C20orf202_+_1184011.23-P1P2
C20orf203	P1P2	C20orf203_-_31239659.23-P1P2	C20orf203_-_31239654.23-P1P2	predicted	predicted	GggatcccTTGAGTGAGGAG	GgccttggatcccTTGAGTG	C20orf203_-_31239659.23-P1P2|C20orf203_-_31239654.23-P1P2
C20orf24	P1P2	C20orf24_+_35233998.23-P1P2	C20orf24_+_35233982.23-P1P2	predicted	predicted	GGGGCTCGCGGTAAGGTGTG	GGTGAGGGGAGGGACAATCT	C20orf24_+_35233998.23-P1P2|C20orf24_+_35233982.23-P1P2
C20orf26	P1P2	C20orf26_-_20033040.23-P1P2	C20orf26_+_20033001.23-P1P2	predicted	predicted	GCGGCACGGACGCTAGAAAT	GGCCGGGGACAGGTGTCCAG	C20orf26_-_20033040.23-P1P2|C20orf26_+_20033001.23-P1P2
C20orf27	P1P2	C20orf27_+_3748531.23-P1P2	C20orf27_+_3748564.23-P1P2	predicted	predicted	GCGACCCTGGCACGTGACGT	GCGGCAGGCGCGGACTAGCA	C20orf27_+_3748531.23-P1P2|C20orf27_+_3748564.23-P1P2
C20orf78	P1P2	C20orf78_-_18810936.23-P1P2	C20orf78_+_18810848.23-P1P2	predicted	predicted	GAAAATACAACAACCCggcc	GTGGCCGTTGGAACAGACAA	C20orf78_-_18810936.23-P1P2|C20orf78_+_18810848.23-P1P2
C20orf85	P1P2	C20orf85_-_56725843.23-P1P2	C20orf85_+_56725855.23-P1P2	predicted	predicted	GAGGGCCCAGACGTGAGCAA	GCGCCGCGTCGCTTGGGTCC	C20orf85_-_56725843.23-P1P2|C20orf85_+_56725855.23-P1P2
C20orf96	P1P2	C20orf96_-_271134.23-P1P2	C20orf96_-_271145.23-P1P2	predicted	predicted	GACGGGGGTCAGAAGACCGA	GAAGACCGAGGGCGACCTCG	C20orf96_-_271134.23-P1P2|C20orf96_-_271145.23-P1P2
C21orf2	P1P2	C21orf2_-_45759427.23-P1P2	C21orf2_-_45759392.23-P1P2	predicted	predicted	GCCCAGGAACCGAGCGGGGT	GCCCCGAGTCGGCCCAGTGA	C21orf2_-_45759427.23-P1P2|C21orf2_-_45759392.23-P1P2
C21orf33	P1P2	C21orf33_-_45553396.23-P1P2	C21orf33_-_45553444.23-P1P2	predicted	predicted	GTTCCCGGAACTCTATTCGG	GCCGGCGAACTCACTGGATA	C21orf33_-_45553396.23-P1P2|C21orf33_-_45553444.23-P1P2
C21orf58	P1	C21orf58_-_47744068.23-P1	C21orf58_-_47743921.23-P1	predicted	predicted	GCGAGCCCAAGCGCGGGGGA	GTGTGGCCGGCGAGCGTAAA	C21orf58_-_47744068.23-P1|C21orf58_-_47743921.23-P1
C21orf58	P2	C21orf58_+_47738260.23-P2	C21orf58_+_47738200.23-P2	predicted	predicted	GAGGACGCACAGTGGAAACC	GGTCACGCGGCGCCCAGCGC	C21orf58_+_47738260.23-P2|C21orf58_+_47738200.23-P2
C21orf59	P1P2	C21orf59_-_33984802.23-P1P2	C21orf59_-_33984993.23-P1P2	predicted	predicted	GCAAGCTCAGAACCCGAGTG	GACCAAGTCGCTGAAGGGGA	C21orf59_-_33984802.23-P1P2|C21orf59_-_33984993.23-P1P2
C21orf62	P1P2	C21orf62_-_34186216.23-P1P2	C21orf62_+_34186040.23-P1P2	predicted	predicted	GCTGAGGAGACTGTTGCTGT	GGCTGCTGGCCCTCCGAAGA	C21orf62_-_34186216.23-P1P2|C21orf62_+_34186040.23-P1P2
C21orf91	P1P2	C21orf91_-_19191795.23-P1P2	C21orf91_+_19191838.23-P1P2	predicted	predicted	GGGCACACCTGCGCGCTCGC	GACAGGAGAACTCGAGGCGA	C21orf91_-_19191795.23-P1P2|C21orf91_+_19191838.23-P1P2
C22orf15	P1P2	C22orf15_+_24105069.23-P1P2	C22orf15_-_24105148.23-P1P2	predicted	predicted	GAGGCGGGGAATGCCATCAT	GCCCCCATGGGCCCCGTTAA	C22orf15_+_24105069.23-P1P2|C22orf15_-_24105148.23-P1P2
C22orf23	P1P2	C22orf23_-_38349824.23-P1P2	C22orf23_+_38349677.23-P1P2	predicted	predicted	GAACGAGGACAAGTGAGTGC	GCGCCTGCGCCGTAACCCAG	C22orf23_-_38349824.23-P1P2|C22orf23_+_38349677.23-P1P2
C22orf24	P1P2	C22orf24_+_32341768.23-P1P2	C22orf24_+_32341416.23-P1P2	predicted	predicted	Gggtctaaggcggagttcaa	GAAACCTGGGGCTGTGGAGT	C22orf24_+_32341768.23-P1P2|C22orf24_+_32341416.23-P1P2
C22orf26	P1P2	C22orf26_+_46450413.23-P1P2	C22orf26_+_46450420.23-P1P2	predicted	predicted	GGGCCCCCGGTTCTGGATGG	GGCTGCGGGGCCCCCGGTTC	C22orf26_+_46450413.23-P1P2|C22orf26_+_46450420.23-P1P2
C22orf29	P1P2	C22orf29_-_19842585.23-P1P2	C22orf29_+_19842502.23-P1P2	predicted	predicted	GGTGCCGCGCGGTGGGTGAT	GGCCACACGGCATACAGCGC	C22orf29_-_19842585.23-P1P2|C22orf29_+_19842502.23-P1P2
C22orf31	P1P2	C22orf31_-_29458466.23-P1P2	C22orf31_+_29458309.23-P1P2	predicted	predicted	GGAGCTGTTAGCAGTGTCAA	GCATTCCTGGTCCCTAACCT	C22orf31_-_29458466.23-P1P2|C22orf31_+_29458309.23-P1P2
C22orf39	P1P2	C22orf39_-_19435439.23-P1P2	C22orf39_-_19435495.23-P1P2	predicted	predicted	GGGGTCGCAGGGTAAATCCG	GACGACAGCGCCATTCACCC	C22orf39_-_19435439.23-P1P2|C22orf39_-_19435495.23-P1P2
C22orf42	P1P2	C22orf42_+_32555509.23-P1P2	C22orf42_+_32555394.23-P1P2	predicted	predicted	GCAACCCCTGCACTTTTCTC	GGAGGCATTTGGTGGGTCTG	C22orf42_+_32555509.23-P1P2|C22orf42_+_32555394.23-P1P2
C22orf43	P1P2	C22orf43_+_23974611.23-P1P2	C22orf43_+_23974619.23-P1P2	predicted	predicted	GAGGCATTGGGGGGGGCTGT	GGCATTATGAGGCATTGGGG	C22orf43_+_23974611.23-P1P2|C22orf43_+_23974619.23-P1P2
C22orf46	P1P2	C22orf46_-_42084801.23-P1P2	C22orf46_+_42084750.23-P1P2	predicted	predicted	GCCGGCGCACGCACTCACCA	GCCGGGAAGCGGGAGACTCA	C22orf46_-_42084801.23-P1P2|C22orf46_+_42084750.23-P1P2
C2CD2	P1P2	C2CD2_+_43374258.23-P1P2	C2CD2_+_43374204.23-P1P2	predicted	predicted	Ggcgacgcgcgcacgtggcg	GCACGCCGCGTTGGGAGCAG	C2CD2_+_43374258.23-P1P2|C2CD2_+_43374204.23-P1P2
C2CD2L	P1	C2CD2L_+_118977916.23-P1	C2CD2L_+_118977955.23-P1	predicted	predicted	GAGGTTCCGGGGTTGAAAAT	GTCGCTGGAGGAGGGCGGGA	C2CD2L_+_118977916.23-P1|C2CD2L_+_118977955.23-P1
C2CD2L	P2	C2CD2L_+_118972856.23-P2	C2CD2L_-_118972549.23-P2	predicted	predicted	GGTGTCAGACACGTGGTACA	GACACCGGGGAACCTCTCTA	C2CD2L_+_118972856.23-P2|C2CD2L_-_118972549.23-P2
C2CD3	P1P2	C2CD3_+_73882182.23-P1P2	C2CD3_+_73882162.23-P1P2	predicted	predicted	GGGAACCCGACGACTTTCAC	GGGAAGGAGGAGCGCTCTTC	C2CD3_+_73882182.23-P1P2|C2CD3_+_73882162.23-P1P2
C2CD4A	P1P2	C2CD4A_+_62359053.23-P1P2	C2CD4A_-_62359116.23-P1P2	predicted	predicted	GTCCCTGTCCCTCTGCCACG	GCAGGCAGCGCCCCTCTGCT	C2CD4A_+_62359053.23-P1P2|C2CD4A_-_62359116.23-P1P2
C2CD4B	P1P2	C2CD4B_+_62457598.23-P1P2	C2CD4B_+_62457468.23-P1P2	predicted	predicted	GCCAGTGCATGCAGACCTCC	GCTGGCCGCAGTACTGAAGG	C2CD4B_+_62457598.23-P1P2|C2CD4B_+_62457468.23-P1P2
C2CD4C	P1P2	C2CD4C_-_409362.23-P1P2	C2CD4C_+_409275.23-P1P2	predicted	predicted	GACAAGCAGGTGGTCACGGT	GTCCCTGCCACCAGCCTCCG	C2CD4C_-_409362.23-P1P2|C2CD4C_+_409275.23-P1P2
C2CD4D	P1P2	C2CD4D_-_151811581.23-P1P2	C2CD4D_-_151811545.23-P1P2	predicted	predicted	GAGGAGCGCAGAGGAGTCAG	GCTCAGATGGGAGTGCTCGG	C2CD4D_-_151811581.23-P1P2|C2CD4D_-_151811545.23-P1P2
C2CD5	P1P2	C2CD5_+_22697390.23-P1P2	C2CD5_-_22697535.23-P1P2	predicted	predicted	GAGGGGCGGCAGAGGCTCAA	GTCGCCGAGGAAAGATAAGG	C2CD5_+_22697390.23-P1P2|C2CD5_-_22697535.23-P1P2
C2orf15	P1P2	C2orf15_+_99797471.23-P1P2	C2orf15_-_99797552.23-P1P2	predicted	predicted	GACCCGCTCAACTTCATCCT	GCGCCTGCGCTCTCTTTCTA	C2orf15_+_99797471.23-P1P2|C2orf15_-_99797552.23-P1P2
C2orf16	ENST00000408964.2	C2orf16_+_27799237.23-ENST00000408964.2	C2orf16_-_27799203.23-ENST00000408964.2	predicted	predicted	GATGCTGCCTGAGGTGTGAA	GCACCAAAGGAGTTCAACTC	C2orf16_+_27799237.23-ENST00000408964.2|C2orf16_-_27799203.23-ENST00000408964.2
C2orf27B	ENST00000303798.2	C2orf27B_-_132559360.23-ENST00000303798.2	C2orf27B_-_132559576.23-ENST00000303798.2	predicted	predicted	GCCCGGGAGCGCGCCGAATG	GGTGCCCAGTCCCCAGCCGG	C2orf27B_-_132559360.23-ENST00000303798.2|C2orf27B_-_132559576.23-ENST00000303798.2
C2orf40	P1P2	C2orf40_-_106682022.23-P1P2	C2orf40_+_106681890.23-P1P2	predicted	predicted	GGCGGGAGAGAGGACCTCGG	GGCGCTGCCCGCAGCGAAAG	C2orf40_-_106682022.23-P1P2|C2orf40_+_106681890.23-P1P2
C2orf42	ENST00000264434.2	C2orf42_-_70418277.23-ENST00000264434.2	C2orf42_+_70418353.23-ENST00000264434.2	predicted	predicted	GGAGACCGCTGAGACACTGG	GGGTGAGCGCCCAGTAAGAT	C2orf42_-_70418277.23-ENST00000264434.2|C2orf42_+_70418353.23-ENST00000264434.2
C2orf42	ENST00000420306.1	C2orf42_+_70409534.23-ENST00000420306.1	C2orf42_+_70409649.23-ENST00000420306.1	predicted	predicted	GTGGTACAGTTTAAAAATAG	GTATAGAACAGAGTTAAATC	C2orf42_+_70409534.23-ENST00000420306.1|C2orf42_+_70409649.23-ENST00000420306.1
C2orf43	P1P2	C2orf43_-_21022961.23-P1P2	C2orf43_+_21022910.23-P1P2	predicted	predicted	GTGGCTGGGAGATTTCTTAC	GCCGCGCGCCAGGCTGACAT	C2orf43_-_21022961.23-P1P2|C2orf43_+_21022910.23-P1P2
C2orf44	P1P2	C2orf44_+_24270338.23-P1P2	C2orf44_+_24270504.23-P1P2	predicted	predicted	GAGCGTGCCTATCCTATCAG	GAGCTCAAGTGCTTAAGGGA	C2orf44_+_24270338.23-P1P2|C2orf44_+_24270504.23-P1P2
C2orf47	P1P2	C2orf47_-_200820350.23-P1P2	C2orf47_-_200820403.23-P1P2	predicted	predicted	GCGCGGGGCGGGTTGCCGAA	GGACGGGGCCGACTCACCAG	C2orf47_-_200820350.23-P1P2|C2orf47_-_200820403.23-P1P2
C2orf48	P1P2	C2orf48_+_10281957.23-P1P2	C2orf48_+_10281486.23-P1P2	predicted	predicted	Gtgcagcagtgcatacagga	GAGGTGGCACCAACTCCCTA	C2orf48_+_10281957.23-P1P2|C2orf48_+_10281486.23-P1P2
C2orf49	P1P2	C2orf49_+_105953688.23-P1P2	C2orf49_+_105953700.23-P1P2	predicted	predicted	GACCTCGAGGGAAAGAATTC	GATTCCTGGGGCAACCTCGA	C2orf49_+_105953688.23-P1P2|C2orf49_+_105953700.23-P1P2
C2orf50	P1P2	C2orf50_-_11273060.23-P1P2	C2orf50_+_11272895.23-P1P2	predicted	predicted	GACTCCGGCCTTGGGGTAGG	GCCCCCTCGTGGATGCTGCG	C2orf50_-_11273060.23-P1P2|C2orf50_+_11272895.23-P1P2
C2orf53	P1P2	C2orf53_+_27362521.23-P1P2	C2orf53_+_27362364.23-P1P2	predicted	predicted	GTGGGGAGAGCAATGGATGA	GAGAAGGTCCCAGAGCTTCG	C2orf53_+_27362521.23-P1P2|C2orf53_+_27362364.23-P1P2
C2orf54	P1P2	C2orf54_+_241835754.23-P1P2	C2orf54_+_241836399.23-P1P2	predicted	predicted	GTCTCCAGGGACCCCAAGCC	GGGGCCAAGGGTCGATGGGG	C2orf54_+_241835754.23-P1P2|C2orf54_+_241836399.23-P1P2
C2orf57	P1P2	C2orf57_+_232457438.23-P1P2	C2orf57_+_232457450.23-P1P2	predicted	predicted	GTCCAAGTGGGCTAAGTCTA	GCTGGAGCAGCCTTCCAAGT	C2orf57_+_232457438.23-P1P2|C2orf57_+_232457450.23-P1P2
C2orf61	P1	C2orf61_+_47404284.23-P1	C2orf61_+_47404273.23-P1	predicted	predicted	GGCGTGAAATGAAGAACGTG	GAGAACGTGCGGCTTCCATG	C2orf61_+_47404284.23-P1|C2orf61_+_47404273.23-P1
C2orf61	P2	C2orf61_-_47382488.23-P2	C2orf61_-_47382687.23-P2	predicted	predicted	GCGCGCGCCTGGGACCGCTC	GGAaaagggaggcttgttaa	C2orf61_-_47382488.23-P2|C2orf61_-_47382687.23-P2
C2orf62	P1P2	C2orf62_+_219221478.23-P1P2	C2orf62_-_219221522.23-P1P2	predicted	predicted	GTGGAGGGAACTGACACTGC	GGGTCTGGGTGTAGTAAAGT	C2orf62_+_219221478.23-P1P2|C2orf62_-_219221522.23-P1P2
C2orf66	P1P2	C2orf66_+_197674842.23-P1P2	C2orf66_+_197674709.23-P1P2	predicted	predicted	GAGTGGCTGCCGCATTTCTA	GCCACTGGCACCCAATCCAT	C2orf66_+_197674842.23-P1P2|C2orf66_+_197674709.23-P1P2
C2orf68	P1P2	C2orf68_-_85839296.23-P1P2	C2orf68_+_85839218.23-P1P2	predicted	predicted	GGGTCGGGTCGGGTGGAGTA	GAGGCCGGGGCCTCCCAGAC	C2orf68_-_85839296.23-P1P2|C2orf68_+_85839218.23-P1P2
C2orf69	P1P2	C2orf69_+_200775929.23-P1P2	C2orf69_+_200775949.23-P1P2	predicted	predicted	GGGATCCCGGAGAAGACGGT	GTGTGGGCGAAATCGGTCTT	C2orf69_+_200775929.23-P1P2|C2orf69_+_200775949.23-P1P2
C2orf70	P1P2	C2orf70_-_26785257.23-P1P2	C2orf70_-_26785288.23-P1P2	predicted	predicted	GCGCGCCGGGGCAAGTGACA	GCAGAGCTCGCGGAAATGGG	C2orf70_-_26785257.23-P1P2|C2orf70_-_26785288.23-P1P2
C2orf71	P1P2	C2orf71_+_29297486.23-P1P2	C2orf71_+_29297468.23-P1P2	predicted	predicted	GTGTGAGTGCTGACTGGCTA	GAGGGCATGATTAACCTAAT	C2orf71_+_29297486.23-P1P2|C2orf71_+_29297468.23-P1P2
C2orf72	P1P2	C2orf72_-_231902067.23-P1P2	C2orf72_-_231902051.23-P1P2	predicted	predicted	GGGGAGGAGCCACCCTTGGA	GTCTGCGCAGGGACTTCGGG	C2orf72_-_231902067.23-P1P2|C2orf72_-_231902051.23-P1P2
C2orf73	P1P2	C2orf73_+_54557932.23-P1P2	C2orf73_+_54557883.23-P1P2	predicted	predicted	GTGCGCAGGCGCAGTTAAGC	GCGCGACTGCGCGGCGAGGA	C2orf73_+_54557932.23-P1P2|C2orf73_+_54557883.23-P1P2
C2orf74	P1P2	C2orf74_+_61372136.23-P1P2	C2orf74_+_61372124.23-P1P2	predicted	predicted	GCCAAGGAGCCGCGCCCCAT	GGCCCCATCGGCTTCCCTAA	C2orf74_+_61372136.23-P1P2|C2orf74_+_61372124.23-P1P2
C2orf76	P1P2	C2orf76_+_120124588.23-P1P2	C2orf76_+_120124359.23-P1P2	predicted	predicted	GAACTCCAGGGAGACAGCGG	GGGGACGCCGGGAACAGGTG	C2orf76_+_120124588.23-P1P2|C2orf76_+_120124359.23-P1P2
C2orf78	ENST00000409561.1	C2orf78_+_74011122.23-ENST00000409561.1	C2orf78_-_74011150.23-ENST00000409561.1	predicted	predicted	GTCCCCCAGGCTCTCATGTT	GTGAGAGCCTGGGGGAAAGT	C2orf78_+_74011122.23-ENST00000409561.1|C2orf78_-_74011150.23-ENST00000409561.1
C2orf80	P1P2	C2orf80_-_209051933.23-P1P2	C2orf80_+_209051881.23-P1P2	predicted	predicted	GGGGTCAAAAAGCCACCTGG	GCGAGTAAGAGGCCTGAATG	C2orf80_-_209051933.23-P1P2|C2orf80_+_209051881.23-P1P2
C2orf81	P1	C2orf81_-_74645894.23-P1	C2orf81_+_74645945.23-P1	predicted	predicted	Gtacccagtatcatacaagt	GTGTTGCAAATGTCTTTGAG	C2orf81_-_74645894.23-P1|C2orf81_+_74645945.23-P1
C2orf81	P2	C2orf81_-_74648936.23-P2	C2orf81_+_74648843.23-P2	predicted	predicted	GAGTCAGGCGAGCCGATCTG	GCGTACGCACGGCCCTTGGG	C2orf81_-_74648936.23-P2|C2orf81_+_74648843.23-P2
C2orf82	P1	C2orf82_-_233740256.23-P1	C2orf82_+_233740305.23-P1	predicted	predicted	GCAGGGGAGGACAACTGGGG	GTCAGTCCCACAGAAAGCAC	C2orf82_-_233740256.23-P1|C2orf82_+_233740305.23-P1
C2orf82	P2	C2orf82_-_233734926.23-P2	C2orf82_+_233734806.23-P2	predicted	predicted	GGGTGCGGGCACGATGTCCC	GGCAGCCCCGCTCTTGGAGA	C2orf82_-_233734926.23-P2|C2orf82_+_233734806.23-P2
C2orf83	P1P2	C2orf83_-_228497936.23-P1P2	C2orf83_+_228498027.23-P1P2	predicted	predicted	GTGGTCTGCTGAGGAAGCCC	GCGTACTATATCCCATCCCA	C2orf83_-_228497936.23-P1P2|C2orf83_+_228498027.23-P1P2
C2orf88	P1P2	C2orf88_+_191045414.23-P1P2	C2orf88_+_191045461.23-P1P2	predicted	predicted	GGGGAGCGACCCACGAACTT	GCCTCCAGATGGCCGCCCAA	C2orf88_+_191045414.23-P1P2|C2orf88_+_191045461.23-P1P2
C2orf91	P1P2	C2orf91_+_42181224.23-P1P2	C2orf91_+_42181099.23-P1P2	predicted	predicted	Gccaccctcgggatacatca	Gaaggtgatgagtgctaaag	C2orf91_+_42181224.23-P1P2|C2orf91_+_42181099.23-P1P2
C3	P1P2	C3_-_6720833.23-P1P2	C3_-_6720817.23-P1P2	predicted	predicted	GCATGGGGTGAGTAACCTGA	GCTGGGGCCAACATGTCCAT	C3_-_6720833.23-P1P2|C3_-_6720817.23-P1P2
C3AR1	P1P2	C3AR1_-_8219067.23-P1P2	C3AR1_+_8219048.23-P1P2	predicted	predicted	GGACCACTATCTGACCTCAC	GTTCCTGTGAGGTCAGATAG	C3AR1_-_8219067.23-P1P2|C3AR1_+_8219048.23-P1P2
C3orf14	P1P2	C3orf14_+_62304561.23-P1P2	C3orf14_-_62304546.23-P1P2	predicted	predicted	GGGGGCGCGAAAAGTTCGTG	GTTACCACACGCCCACCTCC	C3orf14_+_62304561.23-P1P2|C3orf14_-_62304546.23-P1P2
C3orf17	P1P2	C3orf17_-_112738666.23-P1P2	C3orf17_-_112738687.23-P1P2	predicted	predicted	GTAAACGCGTGGGACTGGGA	GGACCCAGTCATCTGTATAT	C3orf17_-_112738666.23-P1P2|C3orf17_-_112738687.23-P1P2
C3orf18	P1P2	C3orf18_+_50605210.23-P1P2	C3orf18_-_50605359.23-P1P2	predicted	predicted	GAGGCCCGACAGCCAATCGG	GGGCCTGCGCCGAAGTTGGG	C3orf18_+_50605210.23-P1P2|C3orf18_-_50605359.23-P1P2
C3orf20	ENST00000253697.3	C3orf20_+_14716471.23-ENST00000253697.3	C3orf20_+_14716557.23-ENST00000253697.3	predicted	predicted	GAGCAGGAATCTCATGTATA	GCAGCTGAAAACCTCCCTGT	C3orf20_+_14716471.23-ENST00000253697.3|C3orf20_+_14716557.23-ENST00000253697.3
C3orf22	P1P2	C3orf22_+_126277803.23-P1P2	C3orf22_+_126277943.23-P1P2	predicted	predicted	GTCACCAATTGTGACCTCAA	GGATGTGGATGCTTCTGTCT	C3orf22_+_126277803.23-P1P2|C3orf22_+_126277943.23-P1P2
C3orf27	ENST00000356020.2	C3orf27_+_128294965.23-ENST00000356020.2	C3orf27_+_128295131.23-ENST00000356020.2	predicted	predicted	GAGGGGAAAACAGGTGCCGT	GTGGGTGGGCAGCGTGACCC	C3orf27_+_128294965.23-ENST00000356020.2|C3orf27_+_128295131.23-ENST00000356020.2
C3orf30	P1P2	C3orf30_-_118864856.23-P1P2	C3orf30_+_118864872.23-P1P2	predicted	predicted	GCGCTCGCCTGCACACTGCA	GTCCCGCTGTTGTAAGTGGA	C3orf30_-_118864856.23-P1P2|C3orf30_+_118864872.23-P1P2
C3orf33	P1P2	C3orf33_-_155524174.23-P1P2	C3orf33_+_155524176.23-P1P2	predicted	predicted	GACCTGCAGTCGCCAGTGGG	GTTAAGACGTCTGATATCTG	C3orf33_-_155524174.23-P1P2|C3orf33_+_155524176.23-P1P2
C3orf35	ENST00000328376.5	C3orf35_+_37440395.23-ENST00000328376.5	C3orf35_+_37440143.23-ENST00000328376.5	predicted	predicted	Gacggggttttgccacgtcc	Gagtagtgtggctgagtagt	C3orf35_+_37440395.23-ENST00000328376.5|C3orf35_+_37440143.23-ENST00000328376.5
C3orf35	ENST00000425564.2	C3orf35_+_37452523.23-ENST00000425564.2	C3orf35_+_37452452.23-ENST00000425564.2	predicted	predicted	Ggccaggcagaggttactga	Gtcccagtagttgtaatcat	C3orf35_+_37452523.23-ENST00000425564.2|C3orf35_+_37452452.23-ENST00000425564.2
C3orf35	ENST00000425932.1	C3orf35_-_37427585.23-ENST00000425932.1	C3orf35_+_37427550.23-ENST00000425932.1	predicted	predicted	Gcctgctgaagacgagctag	Gtcagcagggtgattctcca	C3orf35_-_37427585.23-ENST00000425932.1|C3orf35_+_37427550.23-ENST00000425932.1
C3orf35	ENST00000426078.1	C3orf35_-_37440884.23-ENST00000426078.1	C3orf35_-_37440977.23-ENST00000426078.1	predicted	predicted	Ggtgttcaataagttctgga	GTCTCTTTGCAGGGGAGAAA	C3orf35_-_37440884.23-ENST00000426078.1|C3orf35_-_37440977.23-ENST00000426078.1
C3orf36	ENST00000408895.2	C3orf36_-_133648749.23-ENST00000408895.2	C3orf36_+_133648797.23-ENST00000408895.2	predicted	predicted	GGCTCTCAGGCCAATCCTCC	GaCAGAACCTGTGGTGATCT	C3orf36_-_133648749.23-ENST00000408895.2|C3orf36_+_133648797.23-ENST00000408895.2
C3orf38	P1P2	C3orf38_-_88199099.23-P1P2	C3orf38_+_88198785.23-P1P2	predicted	predicted	GAATACTGGAGGCCCTTCGA	GCGGGGCCGGCCAATGGAGG	C3orf38_-_88199099.23-P1P2|C3orf38_+_88198785.23-P1P2
C3orf52	P1P2	C3orf52_+_111805098.23-P1P2	C3orf52_+_111805112.23-P1P2	predicted	predicted	GCAGGAGGGGCAACTGTGAG	GCGGACCGGAGCGGACAGGA	C3orf52_+_111805098.23-P1P2|C3orf52_+_111805112.23-P1P2
C3orf55	P1P2	C3orf55_-_157260959.23-P1P2	C3orf55_-_157260941.23-P1P2	predicted	predicted	GTGGGGGAGGTCGTGTCCCA	GGAAAAAAACGAGGCGGGGT	C3orf55_-_157260959.23-P1P2|C3orf55_-_157260941.23-P1P2
C3orf56	P1P2	C3orf56_-_126911721.23-P1P2	C3orf56_+_126911614.23-P1P2	predicted	predicted	GCCAATGCCTCCCATCCGAG	GGGGGGAGTGGAGCTGACGA	C3orf56_-_126911721.23-P1P2|C3orf56_+_126911614.23-P1P2
C3orf58	P1P2	C3orf58_+_143690569.23-P1P2	C3orf58_+_143690530.23-P1P2	predicted	predicted	GGCCGCCCGGAAAGCGTAAG	GTGTGGGGGCGGTTCAGAGA	C3orf58_+_143690569.23-P1P2|C3orf58_+_143690530.23-P1P2
C3orf62	P1P2	C3orf62_-_49314789.23-P1P2	C3orf62_-_49314827.23-P1P2	predicted	predicted	GTGGCCCCGCGGTGGGAGTG	GGGGGCCCCGGGAAGAGTCT	C3orf62_-_49314789.23-P1P2|C3orf62_-_49314827.23-P1P2
C3orf67	P1P2	C3orf67_-_59035839.23-P1P2	C3orf67_-_59035871.23-P1P2	predicted	predicted	GCCTGCGCGTTGCGCTCTCT	GACGGGCACGGGAGGATACG	C3orf67_-_59035839.23-P1P2|C3orf67_-_59035871.23-P1P2
C3orf70	P1P2	C3orf70_+_184871260.23-P1P2	C3orf70_+_184871071.23-P1P2	predicted	predicted	GCACGGGGAGGTGTGTACGA	GGGGAAGTGCATATGTAGGC	C3orf70_+_184871260.23-P1P2|C3orf70_+_184871071.23-P1P2
C3orf79	ENST00000446603.2	C3orf79_-_153202127.23-ENST00000446603.2	C3orf79_-_153202092.23-ENST00000446603.2	predicted	predicted	GGGACTCAGCAAATATAGGA	GTTAGTGGGAATCAATAGGA	C3orf79_-_153202127.23-ENST00000446603.2|C3orf79_-_153202092.23-ENST00000446603.2
C3orf80	P1P2	C3orf80_+_159943258.23-P1P2	C3orf80_-_159943367.23-P1P2	predicted	predicted	GTCCTCACTTGGCCACGCTT	GGAGGGGCCGACGGACGCGA	C3orf80_+_159943258.23-P1P2|C3orf80_-_159943367.23-P1P2
C3orf83	P1P2	C3orf83_+_12587125.23-P1P2	C3orf83_+_12587254.23-P1P2	predicted	predicted	GTAAGATACAGTCTATGGGG	Gcactgcaagggaagactgg	C3orf83_+_12587125.23-P1P2|C3orf83_+_12587254.23-P1P2
C3orf84	P1P2	C3orf84_+_49229467.23-P1P2	C3orf84_-_49229472.23-P1P2	predicted	predicted	GAATCCATTAGACTCTACCA	GAGAAACACACAGGGCTCCA	C3orf84_+_49229467.23-P1P2|C3orf84_-_49229472.23-P1P2
C4A	ENST00000428956.2	C4A_+_31949267.23-ENST00000428956.2	C4A_-_31949278.23-ENST00000428956.2	predicted	predicted	GTCACCTCTACCCCTAAACA	GTGTTTGGGTGCCTTGTTTA	C4A_+_31949267.23-ENST00000428956.2|C4A_-_31949278.23-ENST00000428956.2
C4B	ENST00000435363.2	C4B_+_31982005.23-ENST00000435363.2	C4B_-_31982016.23-ENST00000435363.2	predicted	predicted	GTCACCTCTACCCCTAAACA	GTGTTTGGGTGCCTTGTTTA	C4B_+_31982005.23-ENST00000435363.2|C4B_-_31982016.23-ENST00000435363.2
C4BPA	P1P2	C4BPA_-_207277489.23-P1P2	C4BPA_+_207277579.23-P1P2	predicted	predicted	GAGAATGAGGACTAGCAAAG	GGTGGTTGGCTGGTCAAGGA	C4BPA_-_207277489.23-P1P2|C4BPA_+_207277579.23-P1P2
C4BPB	P1P2	C4BPB_-_207262037.23-P1P2	C4BPB_+_207262061.23-P1P2	predicted	predicted	GGTCACAAGCAAGATGATAT	GGCTTTGGTCTCAGGAATTA	C4BPB_-_207262037.23-P1P2|C4BPB_+_207262061.23-P1P2
C4B_2	NM_001242823	C4B_2_-_31949316.23-NM_001242823	C4B_2_-_31949667.23-NM_001242823	predicted	predicted	GAGCTTTGCCTCATTCAGAG	GGAAGGACAGGGTTATTTCT	C4B_2_-_31949316.23-NM_001242823|C4B_2_-_31949667.23-NM_001242823
C4B_2	NM_001242823_2	C4B_2_-_31982054.23-NM_001242823_2	C4B_2_-_31982405.23-NM_001242823_2	predicted	predicted	GAGCTTTGCCTCATTCAGAG	GGAAGGACAGGGTTATTTCT	C4B_2_-_31982054.23-NM_001242823_2|C4B_2_-_31982405.23-NM_001242823_2
C4orf17	P1P2	C4orf17_-_100432118.23-P1P2	C4orf17_-_100432100.23-P1P2	predicted	predicted	GGAGGTCTGAGAAGAATAGT	GTTGTCAAGTGGGTAACTGG	C4orf17_-_100432118.23-P1P2|C4orf17_-_100432100.23-P1P2
C4orf19	P1P2	C4orf19_-_37455459.23-P1P2	C4orf19_+_37455363.23-P1P2	predicted	predicted	GCTCGGGGCGTGCAGGTAAA	GGGGCCGGGGTGGCAGTCCC	C4orf19_-_37455459.23-P1P2|C4orf19_+_37455363.23-P1P2
C4orf21	P1P2	C4orf21_+_113558224.23-P1P2	C4orf21_+_113558209.23-P1P2	predicted	predicted	GCGCGCTCCACCTACGTCAC	GTCACAGGCGAGGTGGTTCC	C4orf21_+_113558224.23-P1P2|C4orf21_+_113558209.23-P1P2
C4orf22	P1P2	C4orf22_+_81256696.23-P1P2	C4orf22_-_81256798.23-P1P2	predicted	predicted	GGATACCCATCCACCGACTC	GAAACTGCAACAAACCGCCG	C4orf22_+_81256696.23-P1P2|C4orf22_-_81256798.23-P1P2
C4orf26	P1P2	C4orf26_-_76481096.23-P1P2	C4orf26_-_76481077.23-P1P2	predicted	predicted	GGGGGGAGATGATTGATATC	GTGTCCAAAATCCCCCTCTG	C4orf26_-_76481096.23-P1P2|C4orf26_-_76481077.23-P1P2
C4orf27	P1P2	C4orf27_+_170679114.23-P1P2	C4orf27_+_170679211.23-P1P2	predicted	predicted	GCCCGGGCGGCGCTGAAATT	GCACGCGCCCAGCACGGGAG	C4orf27_+_170679114.23-P1P2|C4orf27_+_170679211.23-P1P2
C4orf29	P1P2	C4orf29_+_128886423.23-P1P2	C4orf29_+_128886518.23-P1P2	predicted	predicted	GTGACCCCGCCTATGACCTC	GTGGGCTCTCAGTCCCCGTC	C4orf29_+_128886423.23-P1P2|C4orf29_+_128886518.23-P1P2
C4orf3	P1P2	C4orf3_+_120221832.23-P1P2	C4orf3_+_120221904.23-P1P2	predicted	predicted	GCCTGCGCGCTGGGAAGAGT	GTGACTTAGTGTCAAGGCGG	C4orf3_+_120221832.23-P1P2|C4orf3_+_120221904.23-P1P2
C4orf32	P1P2	C4orf32_+_113066472.23-P1P2	C4orf32_+_113066498.23-P1P2	predicted	predicted	GGGGCCAACGGTGTGTTGGG	GCAGGGGAGGGGCCAAGACA	C4orf32_+_113066472.23-P1P2|C4orf32_+_113066498.23-P1P2
C4orf33	P1	C4orf33_-_130014663.23-P1	C4orf33_-_130014744.23-P1	predicted	predicted	GGGAGAGGACAACGCCAAGA	GGGTGCCCCGGACCACTCCT	C4orf33_-_130014663.23-P1|C4orf33_-_130014744.23-P1
C4orf33	P2	C4orf33_+_130017266.23-P2	C4orf33_+_130017133.23-P2	predicted	predicted	GCAGCTGCCTACACGTTCTG	GTGGTTTCCTAGAAGAAGGA	C4orf33_+_130017266.23-P2|C4orf33_+_130017133.23-P2
C4orf36	P1	C4orf36_+_87855988.23-P1	C4orf36_+_87856016.23-P1	predicted	predicted	GCGGCCCTCCCGGGATTGGT	GGGCGCCACCCAAGCGGCAA	C4orf36_+_87855988.23-P1|C4orf36_+_87856016.23-P1
C4orf36	P2	C4orf36_+_87857399.23-P2	C4orf36_-_87857437.23-P2	predicted	predicted	GCCCGCAACGTGCACCAAGG	GGCGGGGTGTGACTCACCAC	C4orf36_+_87857399.23-P2|C4orf36_-_87857437.23-P2
C4orf40	P1P2	C4orf40_+_71019583.23-P1P2	C4orf40_+_71019566.23-P1P2	predicted	predicted	GGTGGAGAAGGCATATTCTc	GTcaggtgtgtgtcttgatt	C4orf40_+_71019583.23-P1P2|C4orf40_+_71019566.23-P1P2
C4orf45	ENST00000434826.2	C4orf45_+_159956432.23-ENST00000434826.2	C4orf45_-_159956396.23-ENST00000434826.2	predicted	predicted	GTGTCTCTGCTCTTGGAGAT	GGCTAATGACTCTTTATGAC	C4orf45_+_159956432.23-ENST00000434826.2|C4orf45_-_159956396.23-ENST00000434826.2
C4orf46	P1P2	C4orf46_+_159593220.23-P1P2	C4orf46_+_159593229.23-P1P2	predicted	predicted	GGCGACGCACACGGCTTCCT	GGAAGGCGGGGCGACGCACA	C4orf46_+_159593220.23-P1P2|C4orf46_+_159593229.23-P1P2
C4orf47	P1P2	C4orf47_+_186347187.23-P1P2	C4orf47_-_186347155.23-P1P2	predicted	predicted	GCCCGCCTCGCCGTCCGCGA	GCAACTCCCGACATGCTCGG	C4orf47_+_186347187.23-P1P2|C4orf47_-_186347155.23-P1P2
C4orf48	P1P2	C4orf48_-_2043715.23-P1P2	C4orf48_+_2043753.23-P1P2	predicted	predicted	GAACCCGGGCGGGGTCGGGT	GACCAGCAGCGCGGGGACAC	C4orf48_-_2043715.23-P1P2|C4orf48_+_2043753.23-P1P2
C4orf50	P1P2	C4orf50_+_5991667.23-P1P2	C4orf50_+_5991549.23-P1P2	predicted	predicted	GCCACTGGGAGGACAGCTAG	GTCAAGAAGCATCCGGTCTG	C4orf50_+_5991667.23-P1P2|C4orf50_+_5991549.23-P1P2
C4orf51	P1P2	C4orf51_+_146601144.23-P1P2	C4orf51_+_146601141.23-P1P2	predicted	predicted	GCTATCCCCTTGCCTCCCAA	GTCCCCTTGCCTCCCAAGGG	C4orf51_+_146601144.23-P1P2|C4orf51_+_146601141.23-P1P2
C4orf6	P1P2	C4orf6_+_5526906.23-P1P2	C4orf6_+_5526926.23-P1P2	predicted	predicted	Gggtcatgacctcactgatc	Ggctggcagggcttgttttc	C4orf6_+_5526906.23-P1P2|C4orf6_+_5526926.23-P1P2
C5	P1P2	C5_-_123812704.23-P1P2	C5_+_123812686.23-P1P2	predicted	predicted	GATGCCCAGGAATACAGATA	GACTCCCTATCTGTATTCCT	C5_-_123812704.23-P1P2|C5_+_123812686.23-P1P2
C5AR1	P1P2	C5AR1_-_47812981.23-P1P2	C5AR1_-_47812999.23-P1P2	predicted	predicted	GGAGGTGGTTAGAGTCCCCT	GTGGGTGTGTGCCCCGCAGA	C5AR1_-_47812981.23-P1P2|C5AR1_-_47812999.23-P1P2
C5AR2	P1	C5AR2_+_47835273.23-P1	C5AR2_-_47835163.23-P1	predicted	predicted	GGAGGGCTCGGTTGGGTGGA	GGGGGCAGCTGGCATGTTGT	C5AR2_+_47835273.23-P1|C5AR2_-_47835163.23-P1
C5AR2	P2	C5AR2_+_47840254.23-P2	C5AR2_-_47840173.23-P2	predicted	predicted	GTCTGCTGACTATTATGGGT	GTGGACTCTTCACTGCTACC	C5AR2_+_47840254.23-P2|C5AR2_-_47840173.23-P2
C5orf15	P1P2	C5orf15_-_133304413.23-P1P2	C5orf15_-_133304488.23-P1P2	predicted	predicted	GGAAACCGGAATAAGAAGGA	GTGGCTGCGGATTAAAGGTA	C5orf15_-_133304413.23-P1P2|C5orf15_-_133304488.23-P1P2
C5orf17	P1P2	C5orf17_-_23951401.23-P1P2	C5orf17_-_23951209.23-P1P2	predicted	predicted	Gtggagggaaaggcgacagc	GACTCATCAAAGATATtgag	C5orf17_-_23951401.23-P1P2|C5orf17_-_23951209.23-P1P2
C5orf20	ENST00000503143.2	C5orf20_+_134783181.23-ENST00000503143.2	C5orf20_+_134783266.23-ENST00000503143.2	predicted	predicted	Gctacctgctagagttacga	Gcatcagtagctatgcgatt	C5orf20_+_134783181.23-ENST00000503143.2|C5orf20_+_134783266.23-ENST00000503143.2
C5orf22	P1P2	C5orf22_-_31532307.23-P1P2	C5orf22_+_31532258.23-P1P2	predicted	predicted	GGGCGCGTCAACGAAAGCGA	GCGCGCACAAGGCCCTGCGG	C5orf22_-_31532307.23-P1P2|C5orf22_+_31532258.23-P1P2
C5orf24	P1P2	C5orf24_+_134181559.23-P1P2	C5orf24_-_134181519.23-P1P2	predicted	predicted	GCCAACCTGCACGCAAGCTT	GCACCAGCAGCTCAGGCTTA	C5orf24_+_134181559.23-P1P2|C5orf24_-_134181519.23-P1P2
C5orf28	P1P2	C5orf28_-_43484034.23-P1P2	C5orf28_-_43484076.23-P1P2	predicted	predicted	GTGGCCTCAGACCGCAGCGT	GTGGCCAGCTCCAAGTCGAA	C5orf28_-_43484034.23-P1P2|C5orf28_-_43484076.23-P1P2
C5orf30	P1P2	C5orf30_-_102594253.23-P1P2	C5orf30_+_102594292.23-P1P2	predicted	predicted	GCACCCCCGCCAACTTCTTC	GCCAGCTCTCAGACACCCGG	C5orf30_-_102594253.23-P1P2|C5orf30_+_102594292.23-P1P2
C5orf34	P1P2	C5orf34_+_43515230.23-P1P2	C5orf34_-_43515404.23-P1P2	predicted	predicted	GCTGTTGCGGAGCTCTGAAG	GTCCTTGTTCGGAATGGGGT	C5orf34_+_43515230.23-P1P2|C5orf34_-_43515404.23-P1P2
C5orf38	P1P2	C5orf38_+_2751887.23-P1P2	C5orf38_-_2751876.23-P1P2	predicted	predicted	GGGCTGCAGCGGGCGGAGCA	GCGCTCATCTGCATATTCGG	C5orf38_+_2751887.23-P1P2|C5orf38_-_2751876.23-P1P2
C5orf42	P1P2	C5orf42_+_37249863.23-P1P2	C5orf42_+_37249859.23-P1P2	predicted	predicted	GAAGGTGCCCACGTGAACTG	GTGCCCACGTGAACTGAGGA	C5orf42_+_37249863.23-P1P2|C5orf42_+_37249859.23-P1P2
C5orf45	P1P2	C5orf45_+_179285962.23-P1P2	C5orf45_+_179286044.23-P1P2	predicted	predicted	GAGAGGCGCGGCAGGCTAGA	GCCCTGGTCAGACGACGAGT	C5orf45_+_179285962.23-P1P2|C5orf45_+_179286044.23-P1P2
C5orf46	P1P2	C5orf46_+_147286432.23-P1P2	C5orf46_+_147286472.23-P1P2	predicted	predicted	GGGAAGGCATAGAGTGTAAA	GCATGCCCATGTGGGAACAA	C5orf46_+_147286432.23-P1P2|C5orf46_+_147286472.23-P1P2
C5orf47	P1P2	C5orf47_+_173416076.23-P1P2	C5orf47_+_173415995.23-P1P2	predicted	predicted	GAGGACCAGACCACCCTGTG	GGGGCCGGACCACCCCCCTA	C5orf47_+_173416076.23-P1P2|C5orf47_+_173415995.23-P1P2
C5orf48	P1P2	C5orf48_+_125967268.23-P1P2	C5orf48_+_125967095.23-P1P2	predicted	predicted	GAGTGTCCAGCTCAcaggtg	GCAGCTCAGAGCTATTTTCA	C5orf48_+_125967268.23-P1P2|C5orf48_+_125967095.23-P1P2
C5orf49	P1P2	C5orf49_+_7851346.23-P1P2	C5orf49_+_7851444.23-P1P2	predicted	predicted	GAGACCCCAGGTGTAGTCGA	GGAAGCAGGGGCTGCTGCAT	C5orf49_+_7851346.23-P1P2|C5orf49_+_7851444.23-P1P2
C5orf50	P1P2	C5orf50_-_171212724.23-P1P2	C5orf50_-_171212731.23-P1P2	predicted	predicted	GAGGGAAGGGACTAAAAATC	GGGACTAAAAATCAGGGTGG	C5orf50_-_171212724.23-P1P2|C5orf50_-_171212731.23-P1P2
C5orf51	P1P2	C5orf51_-_41904281.23-P1P2	C5orf51_-_41904199.23-P1P2	predicted	predicted	GGCTGCTCAGGATTATGGGA	GGGCACGGCTGGCTCCCTAT	C5orf51_-_41904281.23-P1P2|C5orf51_-_41904199.23-P1P2
C5orf52	P1P2	C5orf52_+_157098341.23-P1P2	C5orf52_-_157098399.23-P1P2	predicted	predicted	GGACGGGTCTGGAAGAAGTG	GGCGCCGGGTCTCACCACGG	C5orf52_+_157098341.23-P1P2|C5orf52_-_157098399.23-P1P2
C5orf54	P1P2	C5orf54_-_159827123.23-P1P2	C5orf54_-_159827130.23-P1P2	predicted	predicted	GACGCAGGCGCAGTAGCAAA	GCGCAGTAGCAAAGGGCTGT	C5orf54_-_159827123.23-P1P2|C5orf54_-_159827130.23-P1P2
C5orf55	P1P2	C5orf55_+_443396.23-P1P2	C5orf55_-_443416.23-P1P2	predicted	predicted	GGCCACCGACTCACCCTCTA	GGCCGTAGAGGGTGAGTCGG	C5orf55_+_443396.23-P1P2|C5orf55_-_443416.23-P1P2
C5orf58	P1P2	C5orf58_+_169659937.23-P1P2	C5orf58_+_169659874.23-P1P2	predicted	predicted	GCGAAGCCGCGCCCCCTGAT	GGGCAAGGCCCCTACGGAGA	C5orf58_+_169659937.23-P1P2|C5orf58_+_169659874.23-P1P2
C5orf60	P1P2	C5orf60_+_179072208.23-P1P2	C5orf60_+_179072245.23-P1P2	predicted	predicted	GTGTTTCTGACAGGTTGAGC	GGTGTGCCAGGGCAAGAGGA	C5orf60_+_179072208.23-P1P2|C5orf60_+_179072245.23-P1P2
C5orf63	P1P2	C5orf63_-_126409302.23-P1P2	C5orf63_-_126409276.23-P1P2	predicted	predicted	GGTCCCGTCTACGCTCTCAA	GCCGCTGGGCGTTCTATCTC	C5orf63_-_126409302.23-P1P2|C5orf63_-_126409276.23-P1P2
C5orf64	P1P2	C5orf64_+_60933485.23-P1P2	C5orf64_+_60933491.23-P1P2	predicted	predicted	GTGTGTGACCTAACTGGACA	GTGGCTTTGTGTGACCTAAC	C5orf64_+_60933485.23-P1P2|C5orf64_+_60933491.23-P1P2
C6	P1P2	C6_-_41213649.23-P1P2	C6_-_41213872.23-P1P2	predicted	predicted	GAAGCCTAGCAACACCTAGA	GTAAAATTGCTGCCCCCCTT	C6_-_41213649.23-P1P2|C6_-_41213872.23-P1P2
C6orf1	P1P2	C6orf1_-_34216956.23-P1P2	C6orf1_-_34216932.23-P1P2	predicted	predicted	Gggggtgggcggtgcgaagg	GTCTGGAGCCGCCAATCCGg	C6orf1_-_34216956.23-P1P2|C6orf1_-_34216932.23-P1P2
C6orf10	P1P2	C6orf10_-_32339828.23-P1P2	C6orf10_-_32339844.23-P1P2	predicted	predicted	GCTTGTATAGGATACTGGAA	GGAAGGGAACTCACTCTTTC	C6orf10_-_32339828.23-P1P2|C6orf10_-_32339844.23-P1P2
C6orf106	P1P2	C6orf106_-_34664765.23-P1P2	C6orf106_+_34664701.23-P1P2	predicted	predicted	GCCTCACCGCTGCGGGGCGA	GTTGTGACGACACTAAGAGG	C6orf106_-_34664765.23-P1P2|C6orf106_+_34664701.23-P1P2
C6orf118	P1P2	C6orf118_+_165723305.23-P1P2	C6orf118_+_165723196.23-P1P2	predicted	predicted	Ggaacccagacaaagagcac	GCAGAAGAGGGGAGGAGTTG	C6orf118_+_165723305.23-P1P2|C6orf118_+_165723196.23-P1P2
C6orf120	P1P2	C6orf120_+_170102069.23-P1P2	C6orf120_+_170102152.23-P1P2	predicted	predicted	GAACCATAGCGGCGAGCGTG	GTGTCGCGAGATAGCGAAAG	C6orf120_+_170102069.23-P1P2|C6orf120_+_170102152.23-P1P2
C6orf132	P1P2	C6orf132_-_42110880.23-P1P2	C6orf132_+_42110536.23-P1P2	predicted	predicted	GAGGGCTCCGAAGAGAATGT	GGCGTGCAGGGAGGAACCTG	C6orf132_-_42110880.23-P1P2|C6orf132_+_42110536.23-P1P2
C6orf136	P1P2	C6orf136_+_30614779.23-P1P2	C6orf136_-_30614786.23-P1P2	predicted	predicted	GTAAGCGCGCCTGCGCCCGC	GAGGCAGTCTCCGAGCCCGC	C6orf136_+_30614779.23-P1P2|C6orf136_-_30614786.23-P1P2
C6orf141	P1P2	C6orf141_-_49518372.23-P1P2	C6orf141_-_49518253.23-P1P2	predicted	predicted	GTCCGCACGCGGTTAGCCTG	GGGAGCAGGGCTCCGGACAG	C6orf141_-_49518372.23-P1P2|C6orf141_-_49518253.23-P1P2
C6orf15	P1P2	C6orf15_+_31080373.23-P1P2	C6orf15_-_31080599.23-P1P2	predicted	predicted	GACCCCACTACCAGGATAAA	GCTGGCTCACAGCTCATCCC	C6orf15_+_31080373.23-P1P2|C6orf15_-_31080599.23-P1P2
C6orf163	P1P2	C6orf163_-_88054242.23-P1P2	C6orf163_+_88054313.23-P1P2	predicted	predicted	Gtcataccctataccacctc	Gtatttcttacagtttatgg	C6orf163_-_88054242.23-P1P2|C6orf163_+_88054313.23-P1P2
C6orf165	P1P2	C6orf165_+_88117631.23-P1P2	C6orf165_+_88117555.23-P1P2	predicted	predicted	GGGGCGGGGTCCCACTTTGA	GAGAGACATCTTAACCTCCG	C6orf165_+_88117631.23-P1P2|C6orf165_+_88117555.23-P1P2
C6orf183	ENST00000417143.3	C6orf183_-_109486854.23-ENST00000417143.3	C6orf183_+_109486968.23-ENST00000417143.3	predicted	predicted	GGTAACCACACACAGCAAAT	GCCACCCCCTGAGGAGTCAA	C6orf183_-_109486854.23-ENST00000417143.3|C6orf183_+_109486968.23-ENST00000417143.3
C6orf195	P1P2	C6orf195_-_2634913.23-P1P2	C6orf195_+_2634898.23-P1P2	predicted	predicted	GGCCAGGCCCGAGAGAGCGC	GACCCGGCCTGCGCTCTCTC	C6orf195_-_2634913.23-P1P2|C6orf195_+_2634898.23-P1P2
C6orf201	P1	C6orf201_+_4087471.23-P1	C6orf201_+_4087413.23-P1	predicted	predicted	GTGGACATGGACCATTTCTG	GCGGGGGCGCGCGTATCCAG	C6orf201_+_4087471.23-P1|C6orf201_+_4087413.23-P1
C6orf201	P2	C6orf201_-_4079170.23-P2	C6orf201_-_4079372.23-P2	predicted	predicted	GCCTCCGCGTGCGTGGCTGA	GGCTCCGCGGGCTTCCCCAC	C6orf201_-_4079170.23-P2|C6orf201_-_4079372.23-P2
C6orf203	P1P2	C6orf203_-_107349462.23-P1P2	C6orf203_-_107349413.23-P1P2	predicted	predicted	GGCCGCGGGGAGGGACGAGA	GAAGGGGCGGGGCGCAGATA	C6orf203_-_107349462.23-P1P2|C6orf203_-_107349413.23-P1P2
C6orf211	P1P2	C6orf211_-_151773491.23-P1P2	C6orf211_+_151773442.23-P1P2	predicted	predicted	GCTGGCCCCGCCTTCGTCCC	GGCGACTAGAGGAGCGGATA	C6orf211_-_151773491.23-P1P2|C6orf211_+_151773442.23-P1P2
C6orf222	P1P2	C6orf222_-_36304813.23-P1P2	C6orf222_+_36304770.23-P1P2	predicted	predicted	GCCGCTCCTCCAATGATAAG	GGGAGCAGTCCTGGGATGGG	C6orf222_-_36304813.23-P1P2|C6orf222_+_36304770.23-P1P2
C6orf223	P1P2	C6orf223_-_43968192.23-P1P2	C6orf223_+_43968143.23-P1P2	predicted	predicted	GACTCAGTAGGTTGTAGGGA	GGTAATGAGCCTCCCATCTA	C6orf223_-_43968192.23-P1P2|C6orf223_+_43968143.23-P1P2
C6orf226	P1P2	C6orf226_+_42858869.23-P1P2	C6orf226_+_42858645.23-P1P2	predicted	predicted	GCGGGGGTGTGCATGAAAAT	GTGCTCCCCCAGTTCTGGGC	C6orf226_+_42858869.23-P1P2|C6orf226_+_42858645.23-P1P2
C6orf25	P1P2	C6orf25_+_31691063.23-P1P2	C6orf25_+_31691005.23-P1P2	predicted	predicted	GTAGGCGTGGGGAGAACGGA	GCAGCTGCCCAGATCCCTTT	C6orf25_+_31691063.23-P1P2|C6orf25_+_31691005.23-P1P2
C6orf47	P1P2	C6orf47_+_31628677.23-P1P2	C6orf47_+_31628624.23-P1P2	predicted	predicted	GGGGAGCTGGGTTTATATTA	GCCGGCGCGCACAGACAGCG	C6orf47_+_31628677.23-P1P2|C6orf47_+_31628624.23-P1P2
C6orf48	P1P2	C6orf48_+_31802657.23-P1P2	C6orf48_-_31802404.23-P1P2	predicted	predicted	GAGGCCGGGGCCATTTATGG	GGGCTGCTGGGAAACGGCTT	C6orf48_+_31802657.23-P1P2|C6orf48_-_31802404.23-P1P2
C6orf52	P1P2	C6orf52_+_10694938.23-P1P2	C6orf52_+_10694905.23-P1P2	predicted	predicted	GGGGCAAGCAGGCATATCTC	GTACGCCCGTCTGAAGGGAG	C6orf52_+_10694938.23-P1P2|C6orf52_+_10694905.23-P1P2
C6orf57	P1P2	C6orf57_+_71276432.23-P1P2	C6orf57_+_71276553.23-P1P2	predicted	predicted	GCGTGGCTGCAGTTAGAAGA	GAGCCTCCCTGCAGAGGGCG	C6orf57_+_71276432.23-P1P2|C6orf57_+_71276553.23-P1P2
C6orf58	P1P2	C6orf58_+_127898102.23-P1P2	C6orf58_+_127898107.23-P1P2	predicted	predicted	GAGAACCTAAATACAAGGTT	GGTGTCAGAACCTAAATACA	C6orf58_+_127898102.23-P1P2|C6orf58_+_127898107.23-P1P2
C6orf62	P1	C6orf62_+_24721162.23-P1	C6orf62_+_24721119.23-P1	predicted	predicted	GCAAATGGTGGGGTCCCGCA	GGGGCGGTGCCGGTGAGAGG	C6orf62_+_24721162.23-P1|C6orf62_+_24721119.23-P1
C6orf62	P2	C6orf62_+_24719731.23-P2	C6orf62_-_24719685.23-P2	predicted	predicted	GCCGCCTGAGGGTGAAAATG	GGCGGGCAGCTGTGGCCCAA	C6orf62_+_24719731.23-P2|C6orf62_-_24719685.23-P2
C6orf7	NM_001243308	C6orf7_+_80580338.23-NM_001243308	C6orf7_+_80580231.23-NM_001243308	predicted	predicted	GAAGCCAATGAGTGTGGACA	GGGAACCTGCGAGTCATCTC	C6orf7_+_80580338.23-NM_001243308|C6orf7_+_80580231.23-NM_001243308
C6orf89	P1P2	C6orf89_-_36853636.23-P1P2	C6orf89_-_36853545.23-P1P2	predicted	predicted	GACACTGAGTGTTCTGTTTT	GGGGGCGAAAAGAGCCAGAA	C6orf89_-_36853636.23-P1P2|C6orf89_-_36853545.23-P1P2
C6orf99	P1P2	C6orf99_+_159290927.23-P1P2	C6orf99_-_159290887.23-P1P2	predicted	predicted	GGCAGAAGCAGGTGCGCGGT	GGGGTTGCGCGCGCAGGTGA	C6orf99_+_159290927.23-P1P2|C6orf99_-_159290887.23-P1P2
C7	P1P2	C7_-_40909451.23-P1P2	C7_-_40909439.23-P1P2	predicted	predicted	GTCCCAGCTGGCTGTAGCTA	GACTTCCAAACAGTCCCAGC	C7_-_40909451.23-P1P2|C7_-_40909439.23-P1P2
C7orf10	P1P2	C7orf10_+_40174449.23-P1P2	C7orf10_+_40174437.23-P1P2	predicted	predicted	GAGTCTGTCGGTCAGACCAA	GAGACCAAGGGCACTCAGAC	C7orf10_+_40174449.23-P1P2|C7orf10_+_40174437.23-P1P2
C7orf25	P1P2	C7orf25_-_42951744.23-P1P2	C7orf25_+_42951753.23-P1P2	predicted	predicted	GTCCCGAGCCGGGTTGACGC	GCAGGTGCCCTCAATAAACA	C7orf25_-_42951744.23-P1P2|C7orf25_+_42951753.23-P1P2
C7orf26	P1P2	C7orf26_+_6629533.23-P1P2	C7orf26_-_6629517.23-P1P2	predicted	predicted	GGGCGCGCCGCGGTCCCAGG	GCCTGCACCGGCGGTTGGGC	C7orf26_+_6629533.23-P1P2|C7orf26_-_6629517.23-P1P2
C7orf31	P1P2	C7orf31_+_25220034.23-P1P2	C7orf31_+_25220042.23-P1P2	predicted	predicted	Gcggggtccgactggaggca	Ggggcaaggcggggtccgac	C7orf31_+_25220034.23-P1P2|C7orf31_+_25220042.23-P1P2
C7orf33	P1P2	C7orf33_-_148287568.23-P1P2	C7orf33_-_148287780.23-P1P2	predicted	predicted	GAGTTCTGGCCATATGGTGA	GGATAATGAGCTGGCGGAAG	C7orf33_-_148287568.23-P1P2|C7orf33_-_148287780.23-P1P2
C7orf34	P1P2	C7orf34_+_142636445.23-P1P2	C7orf34_+_142636492.23-P1P2	predicted	predicted	GGCTTCCAAGATGACCACAG	GCAATGGCGAGGCACAAGAA	C7orf34_+_142636445.23-P1P2|C7orf34_+_142636492.23-P1P2
C7orf41	P1P2	C7orf41_+_30174342.23-P1P2	C7orf41_-_30174516.23-P1P2	predicted	predicted	GCCCCGGGCCGTGACGTCAT	Gccggccgcgccaaccccca	C7orf41_+_30174342.23-P1P2|C7orf41_-_30174516.23-P1P2
C7orf43	P1P2	C7orf43_-_99756432.23-P1P2	C7orf43_-_99756453.23-P1P2	predicted	predicted	GGCGGGGTCCCGCTGCTCTG	GGCTGCGAGAATGCAGGCGG	C7orf43_-_99756432.23-P1P2|C7orf43_-_99756453.23-P1P2
C7orf49	P1P2	C7orf49_-_134855579.23-P1P2	C7orf49_-_134855659.23-P1P2	predicted	predicted	GCCGGCGCCCGGGACACTTC	GCCGCCGGCTGGCATCCGGT	C7orf49_-_134855579.23-P1P2|C7orf49_-_134855659.23-P1P2
C7orf50	ENST00000357429.6,ENST00000397098.3,ENST00000397100.2	C7orf50_-_1178009.23-ENST00000357429.6,ENST00000397098.3,ENST00000397100.2	C7orf50_+_1178042.23-ENST00000357429.6,ENST00000397098.3,ENST00000397100.2	predicted	predicted	GGCAAGCGGCGGCAGCACGG	GAACTCTAGGCCTCTAGAGA	C7orf50_-_1178009.23-ENST00000357429.6,ENST00000397098.3,ENST00000397100.2|C7orf50_+_1178042.23-ENST00000357429.6,ENST00000397098.3,ENST00000397100.2
C7orf55	P1P2	C7orf55_-_139025102.23-P1P2	C7orf55_+_139025064.23-P1P2	predicted	predicted	GAGGGCGAGTCTCGAAGATC	GGCCCTCTGAACGTCAGCTC	C7orf55_-_139025102.23-P1P2|C7orf55_+_139025064.23-P1P2
C7orf55-LUC7L2	P1P2	C7orf55-LUC7L2_-_139044543.23-P1P2	C7orf55-LUC7L2_-_139044507.23-P1P2	predicted	predicted	GCACGCGCCCAGAGCCGTTA	GGAGATCCGGGGTAAAGGGG	C7orf55-LUC7L2_-_139044543.23-P1P2|C7orf55-LUC7L2_-_139044507.23-P1P2
C7orf57	P1P2	C7orf57_+_48075006.23-P1P2	C7orf57_-_48075047.23-P1P2	predicted	predicted	GGGGAGCGGTGGGCCAATCA	GCCCCTCAGGCTTCCCCTAT	C7orf57_+_48075006.23-P1P2|C7orf57_-_48075047.23-P1P2
C7orf60	P1P2	C7orf60_-_112580058.23-P1P2	C7orf60_-_112580069.23-P1P2	predicted	predicted	GCGAACCCGGTTGTTTGGGA	GGTTTGGGAAGGCGAGCAGC	C7orf60_-_112580058.23-P1P2|C7orf60_-_112580069.23-P1P2
C7orf61	P1P2	C7orf61_-_100062014.23-P1P2	C7orf61_+_100062065.23-P1P2	predicted	predicted	GTCTTCTTCGCTCAGATCCA	Gggctgctgtgaaggactgc	C7orf61_-_100062014.23-P1P2|C7orf61_+_100062065.23-P1P2
C7orf62	P1P2	C7orf62_+_88425072.23-P1P2	C7orf62_-_88425141.23-P1P2	predicted	predicted	GCTGACTCACGTATGCCCGA	GGCGCCAAGTTTCTTAATAC	C7orf62_+_88425072.23-P1P2|C7orf62_-_88425141.23-P1P2
C7orf63	P1P2	C7orf63_+_89874396.23-P1P2	C7orf63_+_89874351.23-P1P2	predicted	predicted	GCCCGGCAGGGCGAGTTTGC	GTGCACCTCGGTAGGTAGCG	C7orf63_+_89874396.23-P1P2|C7orf63_+_89874351.23-P1P2
C7orf65	ENST00000408988.2	C7orf65_+_47694652.23-ENST00000408988.2	C7orf65_+_47694712.23-ENST00000408988.2	predicted	predicted	GTGTAAGTGCAGAGATGCTA	GGCGCAGGATGCCAGGGTAT	C7orf65_+_47694652.23-ENST00000408988.2|C7orf65_+_47694712.23-ENST00000408988.2
C7orf66	ENST00000379007.2	C7orf66_-_108525028.23-ENST00000379007.2	C7orf66_-_108524794.23-ENST00000379007.2	predicted	predicted	GACACTGTAACTCCCATTGT	GCATATTAGCATGGAGCACA	C7orf66_-_108525028.23-ENST00000379007.2|C7orf66_-_108524794.23-ENST00000379007.2
C7orf69	P1P2	C7orf69_+_47834406.23-P1P2	C7orf69_-_47834423.23-P1P2	predicted	predicted	Ggattccagggctcacatgt	Gatcacctacatgtgagccc	C7orf69_+_47834406.23-P1P2|C7orf69_-_47834423.23-P1P2
C7orf71	P1P2	C7orf71_-_26677733.23-P1P2	C7orf71_+_26677611.23-P1P2	predicted	predicted	GGGGAAGCATCTTATAACAA	GAATAAACCTGACCCTCTAA	C7orf71_-_26677733.23-P1P2|C7orf71_+_26677611.23-P1P2
C7orf72	P1P2	C7orf72_-_50135341.23-P1P2	C7orf72_+_50135257.23-P1P2	predicted	predicted	GACTGGGGAGAAAAGTATCA	GCCATAAGTTGGTATTTTAT	C7orf72_-_50135341.23-P1P2|C7orf72_+_50135257.23-P1P2
C7orf73	P1P2	C7orf73_-_135347136.23-P1P2	C7orf73_+_135347118.23-P1P2	predicted	predicted	GAGGCCAACGCGCTCCGCCA	GTCCCCCTGGCGGAGCGCGT	C7orf73_-_135347136.23-P1P2|C7orf73_+_135347118.23-P1P2
C7orf76	ENST00000356686.1	C7orf76_-_96132996.23-ENST00000356686.1	C7orf76_-_96132939.23-ENST00000356686.1	predicted	predicted	GAGAAGGACCCTTAATGACA	GGGTGTGCTGAAATAACACA	C7orf76_-_96132996.23-ENST00000356686.1|C7orf76_-_96132939.23-ENST00000356686.1
C8A	P1P2	C8A_+_57320340.23-P1P2	C8A_+_57320293.23-P1P2	predicted	predicted	GAAAGTGTTCCAGGCACCAA	GAACAATATCCGTGTGGTTA	C8A_+_57320340.23-P1P2|C8A_+_57320293.23-P1P2
C8B	P1P2	C8B_-_57431893.23-P1P2	C8B_-_57431913.23-P1P2	predicted	predicted	GGGACAGGCTATTAGTGAGg	Gggcaaggactgtgggatct	C8B_-_57431893.23-P1P2|C8B_-_57431913.23-P1P2
C8G	P1P2	C8G_-_139839523.23-P1P2	C8G_-_139839478.23-P1P2	predicted	predicted	GGACTGTCGGTGGAAATCAG	GACCACTGGGTGATGGTTTA	C8G_-_139839523.23-P1P2|C8G_-_139839478.23-P1P2
C8orf22	P1P2	C8orf22_+_49984702.23-P1P2	C8orf22_+_49984817.23-P1P2	predicted	predicted	GTGGCTGCAGTCAGCAGGGA	GGGGTGACTCGGAGTGAGGT	C8orf22_+_49984702.23-P1P2|C8orf22_+_49984817.23-P1P2
C8orf31	P1P2	C8orf31_+_144120376.23-P1P2	C8orf31_+_144120581.23-P1P2	predicted	predicted	GCCTCTGCAGGGTCTCCCAT	Gaactgggggtcaccagctc	C8orf31_+_144120376.23-P1P2|C8orf31_+_144120581.23-P1P2
C8orf33	P1P2	C8orf33_+_146277339.23-P1P2	C8orf33_-_146277577.23-P1P2	predicted	predicted	GCAGCTACGGCGCAAGAGGG	Gcccatctcagcttcgtccc	C8orf33_+_146277339.23-P1P2|C8orf33_-_146277577.23-P1P2
C8orf34	P1P2	C8orf34_+_69243085.23-P1P2	C8orf34_-_69242941.23-P1P2	predicted	predicted	GGGCGCACGCGGGCGGACAG	GCGGCGCTGTCGCTAGGGAG	C8orf34_+_69243085.23-P1P2|C8orf34_-_69242941.23-P1P2
C8orf37	P1P2	C8orf37_-_96281594.23-P1P2	C8orf37_-_96281583.23-P1P2	predicted	predicted	GAACGCGGTGGGTTCGTGAG	GTCGCGGCAGAGAACGCGGT	C8orf37_-_96281594.23-P1P2|C8orf37_-_96281583.23-P1P2
C8orf4	P1P2	C8orf4_+_40010780.23-P1P2	C8orf4_+_40010706.23-P1P2	predicted	predicted	GTTACTTCCTATGTGGCAGT	GCAAAGATAAGACATAAACG	C8orf4_+_40010780.23-P1P2|C8orf4_+_40010706.23-P1P2
C8orf44	P1P2	C8orf44_-_67579670.23-P1P2	C8orf44_-_67579656.23-P1P2	predicted	predicted	GAAAAGGGGCGAAAGAAAGA	GAGGACGGCAACAGGAAAAG	C8orf44_-_67579670.23-P1P2|C8orf44_-_67579656.23-P1P2
C8orf44-SGK3	P1P2	C8orf44-SGK3_-_67579670.23-P1P2	C8orf44-SGK3_-_67579656.23-P1P2	predicted	predicted	GAAAAGGGGCGAAAGAAAGA	GAGGACGGCAACAGGAAAAG	C8orf44-SGK3_-_67579670.23-P1P2|C8orf44-SGK3_-_67579656.23-P1P2
C8orf46	P1P2	C8orf46_-_67405584.23-P1P2	C8orf46_-_67405646.23-P1P2	predicted	predicted	GAAGGCTTCCAAATTCACTG	GGGAGGGGATTGAAGCCTCC	C8orf46_-_67405584.23-P1P2|C8orf46_-_67405646.23-P1P2
C8orf47	P1P2	C8orf47_+_99076642.23-P1P2	C8orf47_+_99076665.23-P1P2	predicted	predicted	GAGGGCCAGGACGCAGAGGA	GAGCGCAAAGCGGAAGAGAG	C8orf47_+_99076642.23-P1P2|C8orf47_+_99076665.23-P1P2
C8orf48	P1P2	C8orf48_-_13424276.23-P1P2	C8orf48_-_13424235.23-P1P2	predicted	predicted	GCAAGCAGCGCAAGCGCAGT	GAGCAGGAGTGCAGAAGACA	C8orf48_-_13424276.23-P1P2|C8orf48_-_13424235.23-P1P2
C8orf58	P1P2	C8orf58_+_22456850.23-P1P2	C8orf58_+_22456858.23-P1P2	predicted	predicted	Ggggcaagacgagggatgag	Gaaggggcggggcaagacga	C8orf58_+_22456850.23-P1P2|C8orf58_+_22456858.23-P1P2
C8orf59	P1P2	C8orf59_+_86132695.23-P1P2	C8orf59_-_86132760.23-P1P2	predicted	predicted	GGGGTGGGAACTCACTCTAT	GGAGCCAAGTCTAAGGAGCA	C8orf59_+_86132695.23-P1P2|C8orf59_-_86132760.23-P1P2
C8orf74	P1P2	C8orf74_-_10530050.23-P1P2	C8orf74_-_10530045.23-P1P2	predicted	predicted	GGCCCAGCGCATCGCAGGAG	GACCAGGCCCAGCGCATCGC	C8orf74_-_10530050.23-P1P2|C8orf74_-_10530045.23-P1P2
C8orf76	P1P2	C8orf76_+_124253750.23-P1P2	C8orf76_-_124253779.23-P1P2	predicted	predicted	GCTGGGGTTCGGTCAGTTAG	GTGACCGAACCCCAGGACGG	C8orf76_+_124253750.23-P1P2|C8orf76_-_124253779.23-P1P2
C8orf82	P1P2	C8orf82_+_145754497.23-P1P2	C8orf82_-_145754552.23-P1P2	predicted	predicted	GGACGCGGGGCGGACCGGAA	GCGGCCGCGCCCACAAGGAA	C8orf82_+_145754497.23-P1P2|C8orf82_-_145754552.23-P1P2
C8orf86	P1P2	C8orf86_-_38386679.23-P1P2	C8orf86_+_38386760.23-P1P2	predicted	predicted	GGGGAGCCCTCACACAGGAg	Gaaggaagcagagactccag	C8orf86_-_38386679.23-P1P2|C8orf86_+_38386760.23-P1P2
C8orf87	P1P2	C8orf87_+_94179177.23-P1P2	C8orf87_+_94179337.23-P1P2	predicted	predicted	GCACTGCTTCTGTGGTTTCG	GGGGTTACAGATTGTTGCTG	C8orf87_+_94179177.23-P1P2|C8orf87_+_94179337.23-P1P2
C9	ENST00000263408.4	C9_-_39364784.23-ENST00000263408.4	C9_-_39364813.23-ENST00000263408.4	predicted	predicted	GACAAGTAGATATGGGGCAA	GAATGCTAAAGTCCCTAAGA	C9_-_39364784.23-ENST00000263408.4|C9_-_39364813.23-ENST00000263408.4
C9orf106	P1P2	C9orf106_+_132082986.23-P1P2	C9orf106_+_132083078.23-P1P2	predicted	predicted	GCTGCCCAGAGCAACCCCCG	GCGGGAGCAGGCAGCCGCCG	C9orf106_+_132082986.23-P1P2|C9orf106_+_132083078.23-P1P2
C9orf114	P1P2	C9orf114_+_131592089.23-P1P2	C9orf114_-_131592214.23-P1P2	predicted	predicted	GCGGAAGAGGCGAGTCTCAT	GACGCGGGCTGGAGTAGGTT	C9orf114_+_131592089.23-P1P2|C9orf114_-_131592214.23-P1P2
C9orf116	P1P2	C9orf116_-_138391818.23-P1P2	C9orf116_-_138391853.23-P1P2	predicted	predicted	GCGTGGGCCGGGTTCCTCTG	GCTGCCGGGCGACTCCCCAA	C9orf116_-_138391818.23-P1P2|C9orf116_-_138391853.23-P1P2
C9orf117	P1P2	C9orf117_+_130469153.23-P1P2	C9orf117_+_130469070.23-P1P2	predicted	predicted	GGGTACCAGGTCCCACTCCA	GGCTCCCAGGGCAACTTTTT	C9orf117_+_130469153.23-P1P2|C9orf117_+_130469070.23-P1P2
C9orf129	P1P2	C9orf129_+_96108894.23-P1P2	C9orf129_+_96108813.23-P1P2	predicted	predicted	GCGGGCAGAACCGGCGGTAA	GGGAGCCACGCGCTCTGGTG	C9orf129_+_96108894.23-P1P2|C9orf129_+_96108813.23-P1P2
C9orf131	P1P2	C9orf131_-_35042080.23-P1P2	C9orf131_-_35042173.23-P1P2	predicted	predicted	GCTGAACTGGGCAATCAAAA	GGGAGAAGGCTGTTAAGCCC	C9orf131_-_35042080.23-P1P2|C9orf131_-_35042173.23-P1P2
C9orf135	P1P2	C9orf135_+_72435554.23-P1P2	C9orf135_+_72435551.23-P1P2	predicted	predicted	GGGGCTACACAGGTGATGAA	GCTACACAGGTGATGAAGGG	C9orf135_+_72435554.23-P1P2|C9orf135_+_72435551.23-P1P2
C9orf139	P1P2	C9orf139_+_139927589.23-P1P2	C9orf139_+_139927567.23-P1P2	predicted	predicted	GGCAACGTGGTTGGGTGAAG	GCTGATGGGGCCTCCCACTG	C9orf139_+_139927589.23-P1P2|C9orf139_+_139927567.23-P1P2
C9orf142	P1P2	C9orf142_+_139886829.23-P1P2	C9orf142_+_139886704.23-P1P2	predicted	predicted	Ggggaggggcggggctgtgc	Gtgtgtggaggcggggttag	C9orf142_+_139886829.23-P1P2|C9orf142_+_139886704.23-P1P2
C9orf152	P1P2	C9orf152_-_112970183.23-P1P2	C9orf152_-_112970136.23-P1P2	predicted	predicted	Ggtgacaagcggggattaat	Ggaaagaaggggcagcgaag	C9orf152_-_112970183.23-P1P2|C9orf152_-_112970136.23-P1P2
C9orf153	P1P2	C9orf153_-_88874698.23-P1P2	C9orf153_-_88874695.23-P1P2	predicted	predicted	GTATCTTGCTGCTTGGTGGG	GAATTATCTTGCTGCTTGGT	C9orf153_-_88874698.23-P1P2|C9orf153_-_88874695.23-P1P2
C9orf156	P1P2	C9orf156_+_100684944.23-P1P2	C9orf156_-_100684954.23-P1P2	predicted	predicted	GAGGGGCACACGCCCGGGAT	GGGGCTTCGAACCCTATCCC	C9orf156_+_100684944.23-P1P2|C9orf156_-_100684954.23-P1P2
C9orf16	P1P2	C9orf16_-_130922398.23-P1P2	C9orf16_-_130922425.23-P1P2	predicted	predicted	Ggggcggagttcgactgtga	Ggaggcgggagtccggtggt	C9orf16_-_130922398.23-P1P2|C9orf16_-_130922425.23-P1P2
C9orf163	P1P2	C9orf163_+_139377865.23-P1P2	C9orf163_+_139377830.23-P1P2	predicted	predicted	Ggggcgggaacgacaggatg	Gacgacgggcggggctaagg	C9orf163_+_139377865.23-P1P2|C9orf163_+_139377830.23-P1P2
C9orf169	P1P2	C9orf169_-_140119431.23-P1P2	C9orf169_-_140119597.23-P1P2	predicted	predicted	GGCCATGCCCCGGATGTGAG	GGCCCCGCCCCTCCCAAGGA	C9orf169_-_140119431.23-P1P2|C9orf169_-_140119597.23-P1P2
C9orf170	P1P2	C9orf170_+_89763353.23-P1P2	C9orf170_+_89763335.23-P1P2	predicted	predicted	GGCCGCGGGGCCGGGAAACA	GAGGGCCGGGATTGTATTAA	C9orf170_+_89763353.23-P1P2|C9orf170_+_89763335.23-P1P2
C9orf171	P1P2	C9orf171_+_135285396.23-P1P2	C9orf171_+_135285351.23-P1P2	predicted	predicted	GGGGCCCCGCGTTGCAGACT	GCCCTGGAGGACGAATGCAA	C9orf171_+_135285396.23-P1P2|C9orf171_+_135285351.23-P1P2
C9orf172	P1P2	C9orf172_-_139738303.23-P1P2	C9orf172_-_139737976.23-P1P2	predicted	predicted	GCCACTGTGCGCGATCGGAG	GGCTCGCGGCTCGATGGCTT	C9orf172_-_139738303.23-P1P2|C9orf172_-_139737976.23-P1P2
C9orf173	P1P2	C9orf173_-_140145614.23-P1P2	C9orf173_-_140145368.23-P1P2	predicted	predicted	GAGGGGCCCACCAGGGGTCG	GCACAGCTGGGCATCTCCTA	C9orf173_-_140145614.23-P1P2|C9orf173_-_140145368.23-P1P2
C9orf24	P1P2	C9orf24_+_34381677.23-P1P2	C9orf24_-_34381063.23-P1P2	predicted	predicted	GGCTGAGACAGGGTTGTCAC	GGGTCCACGCACCCGCATCG	C9orf24_+_34381677.23-P1P2|C9orf24_-_34381063.23-P1P2
C9orf3	ENST00000375315.2	C9orf3_+_97521799.23-ENST00000375315.2	C9orf3_-_97521895.23-ENST00000375315.2	predicted	predicted	GGTAGATGCTCATGGCTAGA	GGGAGCACTTAGGTCTTATT	C9orf3_+_97521799.23-ENST00000375315.2|C9orf3_-_97521895.23-ENST00000375315.2
C9orf37	P1P2	C9orf37_-_140513391.23-P1P2	C9orf37_+_140513350.23-P1P2	predicted	predicted	GcaggcgcaggcgcagACGT	GtgcgcccgcgcctgcgcGT	C9orf37_-_140513391.23-P1P2|C9orf37_+_140513350.23-P1P2
C9orf40	P1P2	C9orf40_-_77567833.23-P1P2	C9orf40_-_77567913.23-P1P2	predicted	predicted	GTGCGCGCGCGCACTCTGTC	GACCGGAAGTGCGCGCTCGG	C9orf40_-_77567833.23-P1P2|C9orf40_-_77567913.23-P1P2
C9orf41	P1P2	C9orf41_-_77643334.23-P1P2	C9orf41_-_77643497.23-P1P2	predicted	predicted	GGGGCTCCGCCAGGTCTTCA	GAGGCGGAGGAGGAGCTCGT	C9orf41_-_77643334.23-P1P2|C9orf41_-_77643497.23-P1P2
C9orf43	P1P2	C9orf43_+_116172921.23-P1P2	C9orf43_+_116172819.23-P1P2	predicted	predicted	GGGGCACCATGGGAAACGGA	GGGGCGTGCGGGGTGCGGTA	C9orf43_+_116172921.23-P1P2|C9orf43_+_116172819.23-P1P2
C9orf47	P1P2	C9orf47_-_91605648.23-P1P2	C9orf47_+_91605666.23-P1P2	predicted	predicted	GAAGGGGGTCGCATGGGGGT	GAGCAGCGCCCCTCCTAGAC	C9orf47_-_91605648.23-P1P2|C9orf47_+_91605666.23-P1P2
C9orf50	P1P2	C9orf50_+_132383266.23-P1P2	C9orf50_+_132383147.23-P1P2	predicted	predicted	Gaaggcagagggaagttaat	Gtaagcttggccagcgtgcc	C9orf50_+_132383266.23-P1P2|C9orf50_+_132383147.23-P1P2
C9orf57	P1P2	C9orf57_-_74675751.23-P1P2	C9orf57_-_74675689.23-P1P2	predicted	predicted	GCAGAAATAGATTGCCTTGT	GTAGTTAAACTAACTAAATT	C9orf57_-_74675751.23-P1P2|C9orf57_-_74675689.23-P1P2
C9orf62	ENST00000320778.2	C9orf62_-_138234896.23-ENST00000320778.2	C9orf62_+_138234904.23-ENST00000320778.2	predicted	predicted	GCCCGGTGGGGTCTCTGCCT	GTGCATGGGGACAAAACCCA	C9orf62_-_138234896.23-ENST00000320778.2|C9orf62_+_138234904.23-ENST00000320778.2
C9orf64	P1P2	C9orf64_-_86571720.23-P1P2	C9orf64_+_86571935.23-P1P2	predicted	predicted	GGCTCCGCTTCCGGTTCCAA	GAGGCCAAGGAGCCCGGATG	C9orf64_-_86571720.23-P1P2|C9orf64_+_86571935.23-P1P2
C9orf66	P1P2	C9orf66_+_215709.23-P1P2	C9orf66_+_215930.23-P1P2	predicted	predicted	GAGGAATTGGATGGTGAGTT	GAACAAATCGGACAGCCCTG	C9orf66_+_215709.23-P1P2|C9orf66_+_215930.23-P1P2
C9orf69	P1P2	C9orf69_+_139010813.23-P1P2	C9orf69_+_139010853.23-P1P2	predicted	predicted	GCGGAGGCGCGGCCCAGGAA	GCCTGCGCACTGCCTCTCCA	C9orf69_+_139010813.23-P1P2|C9orf69_+_139010853.23-P1P2
C9orf72	P1P2	C9orf72_-_27573674.23-P1P2	C9orf72_+_27573535.23-P1P2	predicted	predicted	GTACTGTGAGAGCAAGTAGT	GGAGTCGCGCGCTAggggcc	C9orf72_-_27573674.23-P1P2|C9orf72_+_27573535.23-P1P2
C9orf78	P1P2	C9orf78_+_132597704.23-P1P2	C9orf78_+_132597634.23-P1P2	predicted	predicted	GAGGCGACGCGCAGGGTTGT	GAGGCTGACGCCAGGAGAGG	C9orf78_+_132597704.23-P1P2|C9orf78_+_132597634.23-P1P2
C9orf84	P1P2	C9orf84_-_114557432.23-P1P2	C9orf84_-_114557353.23-P1P2	predicted	predicted	GAACACTGGGCGGAGTGTGA	GTAGGGAGGTAAGGATTGTG	C9orf84_-_114557432.23-P1P2|C9orf84_-_114557353.23-P1P2
C9orf85	P1P2	C9orf85_+_74526412.23-P1P2	C9orf85_-_74526388.23-P1P2	predicted	predicted	GGGCGCAGCCTCGACCCCTC	GAAAGTGGGACTTGTTCTCC	C9orf85_+_74526412.23-P1P2|C9orf85_-_74526388.23-P1P2
C9orf89	P1P2	C9orf89_-_95858384.23-P1P2	C9orf89_-_95858363.23-P1P2	predicted	predicted	GGCGGAGTTTAGAGCCCTGG	GGGCGGGACTCGAGTGAGAG	C9orf89_-_95858384.23-P1P2|C9orf89_-_95858363.23-P1P2
C9orf9	P1P2	C9orf9_+_135753466.23-P1P2	C9orf9_-_135753634.23-P1P2	predicted	predicted	GCGGCCGGGACCCGCAGCTG	GATACGGTGCGGGGCGATAG	C9orf9_+_135753466.23-P1P2|C9orf9_-_135753634.23-P1P2
C9orf91	P1P2	C9orf91_+_117373493.23-P1P2	C9orf91_-_117373547.23-P1P2	predicted	predicted	GGCACGGCATCTTGGGGCAC	GTCCGCGCGGAGGCTCCTTC	C9orf91_+_117373493.23-P1P2|C9orf91_-_117373547.23-P1P2
C9orf92	ENST00000380683.1	C9orf92_+_16253259.23-ENST00000380683.1	C9orf92_-_16253285.23-ENST00000380683.1	predicted	predicted	GGGTCACTGGGTGTCCCCAT	GGGGGACACCCAGTGACCTC	C9orf92_+_16253259.23-ENST00000380683.1|C9orf92_-_16253285.23-ENST00000380683.1
C9orf92	ENST00000380685.1	C9orf92_+_16276490.23-ENST00000380685.1	C9orf92_+_16276538.23-ENST00000380685.1	predicted	predicted	GTCGGGAGGCTGTATCACAA	GGATTGGGGTCTCTGGTCTC	C9orf92_+_16276490.23-ENST00000380685.1|C9orf92_+_16276538.23-ENST00000380685.1
C9orf96	P1P2	C9orf96_+_136243110.23-P1P2	C9orf96_-_136243153.23-P1P2	predicted	predicted	GGCGGGGCCTCCAGCGTGAG	GCCGCCGCGCGCAGGCCCTG	C9orf96_+_136243110.23-P1P2|C9orf96_-_136243153.23-P1P2
CA1	P1P2	CA1_+_86290477.23-P1P2	CA1_-_86290611.23-P1P2	predicted	predicted	Gtacccactctaatcaccac	Gtagccaaggcctccatact	CA1_+_86290477.23-P1P2|CA1_-_86290611.23-P1P2
CA10	P1P2	CA10_+_50236211.23-P1P2	CA10_+_50236099.23-P1P2	predicted	predicted	GGGGCTGCGGAGCTGACGCT	GGGGAAGCGTAGGGATCCGT	CA10_+_50236211.23-P1P2|CA10_+_50236099.23-P1P2
CA11	P1P2	CA11_-_49149665.23-P1P2	CA11_-_49149709.23-P1P2	predicted	predicted	GGGGGTGGCCGGGACACCTG	GCTCCGCAGCAAGGGGAAGG	CA11_-_49149665.23-P1P2|CA11_-_49149709.23-P1P2
CA12	P1P2	CA12_-_63674321.23-P1P2	CA12_-_63674173.23-P1P2	predicted	predicted	GATCCAGAAGGGTGCGTCTA	GGGCTGGCGCCCCAGATCCT	CA12_-_63674321.23-P1P2|CA12_-_63674173.23-P1P2
CA13	P1P2	CA13_+_86157636.23-P1P2	CA13_+_86157622.23-P1P2	predicted	predicted	GTGGGAGGTGGGGATCCCGG	GCCCGGTGGAGGCGTAAAAG	CA13_+_86157636.23-P1P2|CA13_+_86157622.23-P1P2
CA14	P1P2	CA14_+_150230174.23-P1P2	CA14_-_150230248.23-P1P2	predicted	predicted	GAACTGGTGTATGTGGGGAC	GAAAGTCGCTGGCCAGCTAG	CA14_+_150230174.23-P1P2|CA14_-_150230248.23-P1P2
CA2	P1P2	CA2_+_86376063.23-P1P2	CA2_+_86376130.23-P1P2	predicted	predicted	GccgggcgggcgAGTCTCCG	GGGACCTAGGCGACAAGGGG	CA2_+_86376063.23-P1P2|CA2_+_86376130.23-P1P2
CA3	P1P2	CA3_-_86350756.23-P1P2	CA3_+_86350914.23-P1P2	predicted	predicted	GCCCAAGAATGCATGGAGGA	GACAGCTGTCGAGGTGACGG	CA3_-_86350756.23-P1P2|CA3_+_86350914.23-P1P2
CA4	P1P2	CA4_-_58227129.23-P1P2	CA4_-_58227281.23-P1P2	predicted	predicted	GAGTGGAGAGGACGCGGAGT	GCTCCCGCGTCCAGCTGTCG	CA4_-_58227129.23-P1P2|CA4_-_58227281.23-P1P2
CA5A	P1P2	CA5A_+_87970218.23-P1P2	CA5A_-_87970343.23-P1P2	predicted	predicted	GCCTGTGGACCCACCCTGTT	GCTAGAAAAACTGTACGGTG	CA5A_+_87970218.23-P1P2|CA5A_-_87970343.23-P1P2
CA5B	P1P2	CA5B_-_15756137.23-P1P2	CA5B_-_15756175.23-P1P2	predicted	predicted	GAGGCGTGGCCCAGGCTAGA	GCGCAGAGGCGGGGCTAGGA	CA5B_-_15756137.23-P1P2|CA5B_-_15756175.23-P1P2
CA6	P1P2	CA6_-_9005801.23-P1P2	CA6_+_9005705.23-P1P2	predicted	predicted	GGGAGCCAGAAGTGCTGTTA	GTCATATCCGGTCAGTCCAT	CA6_-_9005801.23-P1P2|CA6_+_9005705.23-P1P2
CA7	P1P2	CA7_+_66878162.23-P1P2	CA7_-_66878093.23-P1P2	predicted	predicted	GGAACCCCGAGCGGAGATTC	GAGTCCGCACGGGTTGCTGG	CA7_+_66878162.23-P1P2|CA7_-_66878093.23-P1P2
CA8	P1P2	CA8_+_61194023.23-P1P2	CA8_-_61193962.23-P1P2	predicted	predicted	GCCAACGGCCAGAGAGAGAA	GAGGGAGCGGCTGTGGCCTG	CA8_+_61194023.23-P1P2|CA8_-_61193962.23-P1P2
CA9	P1P2	CA9_+_35673880.23-P1P2	CA9_+_35673667.23-P1P2	predicted	predicted	GGGAAACGAGAGCTGGGTGG	GGCACCACCTGGCACTATGC	CA9_+_35673880.23-P1P2|CA9_+_35673667.23-P1P2
CAAP1	P1P2	CAAP1_-_26892845.23-P1P2	CAAP1_-_26892916.23-P1P2	predicted	predicted	GCCGGCCGTGGCACAGAACG	GCTTCCCCCTCCGGTCGCGG	CAAP1_-_26892845.23-P1P2|CAAP1_-_26892916.23-P1P2
CAB39	P1P2	CAB39_-_231577365.23-P1P2	CAB39_-_231577469.23-P1P2	predicted	predicted	GCGCTCAGGCGGAGGAGAAA	GCGGGCCTCGCGCCTACTTG	CAB39_-_231577365.23-P1P2|CAB39_-_231577469.23-P1P2
CAB39L	P1	CAB39L_-_50018292.23-P1	CAB39L_-_50018307.23-P1	predicted	predicted	GTAAGTGCGCCGAGTCTCTG	GTCTGAGGCGTGAACCAGTG	CAB39L_-_50018292.23-P1|CAB39L_-_50018307.23-P1
CAB39L	P2	CAB39L_+_49975683.23-P2	CAB39L_-_49975756.23-P2	predicted	predicted	GTAAAAGGGAGCTGTGACTG	GAAGAATGCGTGTAAAGCTG	CAB39L_+_49975683.23-P2|CAB39L_-_49975756.23-P2
CABIN1	P1P2	CABIN1_-_24407758.23-P1P2	CABIN1_-_24407729.23-P1P2	predicted	predicted	GGGGAGCACGCCTTGTTGTC	GTGGCTGGCACAACCGGCAC	CABIN1_-_24407758.23-P1P2|CABIN1_-_24407729.23-P1P2
CABLES1	P1P2	CABLES1_+_20715296.23-P1P2	CABLES1_+_20715337.23-P1P2	predicted	predicted	GCGGCCGCAGAGGCAGACGG	GGTGGGGAATGCGACCTGGG	CABLES1_+_20715296.23-P1P2|CABLES1_+_20715337.23-P1P2
CABLES2	P1P2	CABLES2_-_60982499.23-P1P2	CABLES2_+_60982453.23-P1P2	predicted	predicted	GCTCCCCTGGGTCCTAGAGG	GCCTGAGCGCGGCACCTCGC	CABLES2_-_60982499.23-P1P2|CABLES2_+_60982453.23-P1P2
CABP1	P1P2	CABP1_-_121078339.23-P1P2	CABP1_+_121078262.23-P1P2	predicted	predicted	GCGGAAGCGGGGCTCCCCCA	GCGGAGCGGGAGCACGAGGA	CABP1_-_121078339.23-P1P2|CABP1_+_121078262.23-P1P2
CABP2	P1P2	CABP2_+_67291076.23-P1P2	CABP2_-_67291048.23-P1P2	predicted	predicted	GACCCTCAGGAGGCAGTCTG	GCTGCTGAGGGGAGCCACTT	CABP2_+_67291076.23-P1P2|CABP2_-_67291048.23-P1P2
CABP4	P1	CABP4_+_67219734.23-P1	CABP4_-_67219737.23-P1	predicted	predicted	GTGCCCCTCTGGGTCTGCGC	GGTGGCCAGCACCCAGACAC	CABP4_+_67219734.23-P1|CABP4_-_67219737.23-P1
CABP4	P2	CABP4_-_67222746.23-P2	CABP4_+_67222754.23-P2	predicted	predicted	GAGGACTGGGATTAGGGCCA	GAGGGGGATTAGGGTAAGTG	CABP4_-_67222746.23-P2|CABP4_+_67222754.23-P2
CABP5	P1P2	CABP5_-_48547418.23-P1P2	CABP5_-_48547422.23-P1P2	predicted	predicted	GCATCTGGCTTGAATGATAT	GTGGCTTGAATGATATGGGT	CABP5_-_48547418.23-P1P2|CABP5_-_48547422.23-P1P2
CABP7	P1P2	CABP7_-_30115839.23-P1P2	CABP7_-_30115833.23-P1P2	predicted	predicted	GAGGGGAGCCCTAGTGGGAA	GGAACAGAGGGGAGCCCTAG	CABP7_-_30115839.23-P1P2|CABP7_-_30115833.23-P1P2
CABS1	P1P2	CABS1_+_71200382.23-P1P2	CABS1_+_71200587.23-P1P2	predicted	predicted	GAGACTGCCAGGCACCTTTT	GCTCCTTGGAGGTTGTTTCT	CABS1_+_71200382.23-P1P2|CABS1_+_71200587.23-P1P2
CABYR	P1P2	CABYR_+_21718897.23-P1P2	CABYR_+_21718879.23-P1P2	predicted	predicted	GACAGCGGCCGCAGCCAATG	GGGGGAGCCGAAAGCGACAA	CABYR_+_21718897.23-P1P2|CABYR_+_21718879.23-P1P2
CACFD1	P1P2	CACFD1_+_136324977.23-P1P2	CACFD1_+_136324922.23-P1P2	predicted	predicted	GACTAGGGGCGTTTGAGGGG	GAGGCTGCGGCGAGGAGCTG	CACFD1_+_136324977.23-P1P2|CACFD1_+_136324922.23-P1P2
CACHD1	P1P2	CACHD1_-_64935675.23-P1P2	CACHD1_+_64935748.23-P1P2	predicted	predicted	GGGTCCCCGAGCAGAGAGAG	GAGAGGCGGGGAAATTCCCC	CACHD1_-_64935675.23-P1P2|CACHD1_+_64935748.23-P1P2
CACNA1A	P1P2	CACNA1A_-_13617166.23-P1P2	CACNA1A_+_13617474.23-P1P2	predicted	predicted	GGCGGCTGGAGCTACGACTG	GCAAACCGTTCGCGTCTTAA	CACNA1A_-_13617166.23-P1P2|CACNA1A_+_13617474.23-P1P2
CACNA1B	P1P2	CACNA1B_-_140771933.23-P1P2	CACNA1B_-_140772210.23-P1P2	predicted	predicted	GCGGAGCGAGGGGTCCGTCT	GACGTGACCGGCCCCTTATA	CACNA1B_-_140771933.23-P1P2|CACNA1B_-_140772210.23-P1P2
CACNA1C	P1P2	CACNA1C_+_2161949.23-P1P2	CACNA1C_-_2161958.23-P1P2	predicted	predicted	GgcggACTGGAGCCCGAAGT	GccgggagggggcccgACTT	CACNA1C_+_2161949.23-P1P2|CACNA1C_-_2161958.23-P1P2
CACNA1D	P1P2	CACNA1D_-_53528494.23-P1P2	CACNA1D_+_53528429.23-P1P2	predicted	predicted	GCACCCCGAGTCCCACGCGA	GCTGACCTGCGGGCTCCAAA	CACNA1D_-_53528494.23-P1P2|CACNA1D_+_53528429.23-P1P2
CACNA1E	P1P2	CACNA1E_-_181451851.23-P1P2	CACNA1E_+_181451789.23-P1P2	predicted	predicted	GGCGCTGCCTGCGGGGAAGA	GAAGATGCGGAAGGAGAATG	CACNA1E_-_181451851.23-P1P2|CACNA1E_+_181451789.23-P1P2
CACNA1F	P1P2	CACNA1F_-_49089911.23-P1P2	CACNA1F_-_49089881.23-P1P2	predicted	predicted	GGTGCAAATGGGACGTTTGT	GACAGTGTTGTATGGGAGGG	CACNA1F_-_49089911.23-P1P2|CACNA1F_-_49089881.23-P1P2
CACNA1G	P1P2	CACNA1G_-_48637874.23-P1P2	CACNA1G_+_48637847.23-P1P2	predicted	predicted	GGGAGCGGACCCAGGGGCAA	GCCCCTGGGTCCGCTCCCGA	CACNA1G_-_48637874.23-P1P2|CACNA1G_+_48637847.23-P1P2
CACNA1H	P1P2	CACNA1H_+_1203005.23-P1P2	CACNA1H_-_1202974.23-P1P2	predicted	predicted	GggcgggcggggGGGTACTG	GcgACAGGGAGGGGTCGCTC	CACNA1H_+_1203005.23-P1P2|CACNA1H_-_1202974.23-P1P2
CACNA1I	P1P2	CACNA1I_+_39966551.23-P1P2	CACNA1I_-_39966608.23-P1P2	predicted	predicted	GGGCCCAGCTGCACCCAACT	GAATCCTCATGCAAGAGTGA	CACNA1I_+_39966551.23-P1P2|CACNA1I_-_39966608.23-P1P2
CACNA1S	P1P2	CACNA1S_+_201081743.23-P1P2	CACNA1S_+_201081663.23-P1P2	predicted	predicted	GCCTCCTCAGGGGACAGATT	GGCAGCGGGGAGCCGAGTGG	CACNA1S_+_201081743.23-P1P2|CACNA1S_+_201081663.23-P1P2
CACNA2D1	P1P2	CACNA2D1_-_82073360.23-P1P2	CACNA2D1_-_82073326.23-P1P2	predicted	predicted	GGGGAGCAGCCCTCCATACA	GGCTGGGCGTCAGAGCAGTC	CACNA2D1_-_82073360.23-P1P2|CACNA2D1_-_82073326.23-P1P2
CACNA2D2	P1P2	CACNA2D2_+_50541196.23-P1P2	CACNA2D2_+_50541100.23-P1P2	predicted	predicted	Ggaggcgcgcgggcacgggt	GGGTGCCGGCAGGTTGGCGG	CACNA2D2_+_50541196.23-P1P2|CACNA2D2_+_50541100.23-P1P2
CACNA2D3	P1P2	CACNA2D3_+_54156413.23-P1P2	CACNA2D3_+_54156080.23-P1P2	predicted	predicted	Gcggccccggggagtccggc	GGGGCCGCGGAACCTAAAgg	CACNA2D3_+_54156413.23-P1P2|CACNA2D3_+_54156080.23-P1P2
CACNA2D4	ENST00000382722.5	CACNA2D4_+_2028103.23-ENST00000382722.5	CACNA2D4_-_2028043.23-ENST00000382722.5	predicted	predicted	GAGGACACACCCCCACCTCA	GGAAGGGCTTGCTGTGACTA	CACNA2D4_+_2028103.23-ENST00000382722.5|CACNA2D4_-_2028043.23-ENST00000382722.5
CACNA2D4	ENST00000586184.1	CACNA2D4_+_2028103.23-ENST00000586184.1	CACNA2D4_-_2028043.23-ENST00000586184.1	predicted	predicted	GAGGACACACCCCCACCTCA	GGAAGGGCTTGCTGTGACTA	CACNA2D4_+_2028103.23-ENST00000586184.1|CACNA2D4_-_2028043.23-ENST00000586184.1
CACNB1	P1P2	CACNB1_-_37354039.23-P1P2	CACNB1_+_37354011.23-P1P2	predicted	predicted	GccGGCTCGGCGCACACAAT	GTGTGCGCCGAGCCggcgga	CACNB1_-_37354039.23-P1P2|CACNB1_+_37354011.23-P1P2
CACNB2	P1	CACNB2_-_18429237.23-P1	CACNB2_+_18429163.23-P1	predicted	predicted	GCCTCCCGCGAGGAACTTTT	GGCGCGTCGCCGTGGCACAC	CACNB2_-_18429237.23-P1|CACNB2_+_18429163.23-P1
CACNB2	P2	CACNB2_+_18689455.23-P2	CACNB2_-_18689448.23-P2	predicted	predicted	GGAGGACGCACTCCCACACT	GTGCGTAAAAAGGCGACATA	CACNB2_+_18689455.23-P2|CACNB2_-_18689448.23-P2
CACNB3	P1	CACNB3_+_49212158.23-P1	CACNB3_+_49212155.23-P1	predicted	predicted	GGGGAAACAAAGGGCTGCGG	GAAACAAAGGGCTGCGGCgg	CACNB3_+_49212158.23-P1|CACNB3_+_49212155.23-P1
CACNB3	P2	CACNB3_-_49209142.23-P2	CACNB3_-_49209259.23-P2	predicted	predicted	GAGGAGCGAGGGTGCGACGT	GAGCCAGAGACTGACAGAGG	CACNB3_-_49209142.23-P2|CACNB3_-_49209259.23-P2
CACNB4	ENST00000360283.6,ENST00000534999.1	CACNB4_+_152830507.23-ENST00000360283.6,ENST00000534999.1	CACNB4_-_152830570.23-ENST00000360283.6,ENST00000534999.1	predicted	predicted	GGGGAAGCCGAGCCAATCAG	GCGTTCCCTCGGAGAGTGGA	CACNB4_+_152830507.23-ENST00000360283.6,ENST00000534999.1|CACNB4_-_152830570.23-ENST00000360283.6,ENST00000534999.1
CACNG1	P1P2	CACNG1_+_65040572.23-P1P2	CACNG1_+_65040612.23-P1P2	predicted	predicted	GCAGCTGCCCAGACGCGTCA	GTGGGCTGGCCTTGGGGCCG	CACNG1_+_65040572.23-P1P2|CACNG1_+_65040612.23-P1P2
CACNG2	P1P2	CACNG2_-_37099762.23-P1P2	CACNG2_+_37099959.23-P1P2	predicted	predicted	GCTAAAATGAGCGCTCTCCT	GGTGCCCGTCTGACTGTGAT	CACNG2_-_37099762.23-P1P2|CACNG2_+_37099959.23-P1P2
CACNG3	P1P2	CACNG3_-_24267560.23-P1P2	CACNG3_-_24267397.23-P1P2	predicted	predicted	GCAGTGAACACTCTTCTCAG	GACGACGGAGGCGGGGCAAC	CACNG3_-_24267560.23-P1P2|CACNG3_-_24267397.23-P1P2
CACNG4	P1P2	CACNG4_-_64960682.23-P1P2	CACNG4_-_64960662.23-P1P2	predicted	predicted	Ggggcggcgccgagagaaac	Gggcgggggccgaggctcga	CACNG4_-_64960682.23-P1P2|CACNG4_-_64960662.23-P1P2
CACNG5	P1P2	CACNG5_+_64831066.23-P1P2	CACNG5_+_64831108.23-P1P2	predicted	predicted	GCGGGAGGTGAGCACCTCTG	GTGCAGGCGGGGTTTGGGAC	CACNG5_+_64831066.23-P1P2|CACNG5_+_64831108.23-P1P2
CACNG6	P1P2	CACNG6_+_54495219.23-P1P2	CACNG6_+_54495194.23-P1P2	predicted	predicted	GGGCTGGGGCAGATGGGACC	GCCTCCTGGGGCTCACACTA	CACNG6_+_54495219.23-P1P2|CACNG6_+_54495194.23-P1P2
CACNG7	P1P2	CACNG7_+_54412478.23-P1P2	CACNG7_+_54412405.23-P1P2	predicted	predicted	Ggggaaggatgcagcgaggg	Ggaggcagagagcccgagag	CACNG7_+_54412478.23-P1P2|CACNG7_+_54412405.23-P1P2
CACNG8	P1	CACNG8_-_54466112.23-P1	CACNG8_+_54466083.23-P1	predicted	predicted	GGAAGGAGTTTCTGGAGCTG	GCCAGAAACTCCTTCCACTC	CACNG8_-_54466112.23-P1|CACNG8_+_54466083.23-P1
CACNG8	P2	CACNG8_-_54490221.23-P2	CACNG8_-_54490205.23-P2	predicted	predicted	Gggtaggggctgatcagtta	GTaggacagaggcacagggt	CACNG8_-_54490221.23-P2|CACNG8_-_54490205.23-P2
CACTIN	P1P2	CACTIN_+_3626876.23-P1P2	CACTIN_+_3627018.23-P1P2	predicted	predicted	GCGGGCTGGGGCGACGGGAT	GAGGCGTGGGGACCCGCCTA	CACTIN_+_3626876.23-P1P2|CACTIN_+_3627018.23-P1P2
CACUL1	P1P2	CACUL1_+_120514649.23-P1P2	CACUL1_-_120514633.23-P1P2	predicted	predicted	GAACCTCTGCCCTGTTGCGT	GAAAGCGGAGCCAAAAGGGG	CACUL1_+_120514649.23-P1P2|CACUL1_-_120514633.23-P1P2
CACYBP	P1P2	CACYBP_-_174969022.23-P1P2	CACYBP_-_174969067.23-P1P2	predicted	predicted	GCgggcggagccagactcgg	Gtcggcgaggcgaggaaggg	CACYBP_-_174969022.23-P1P2|CACYBP_-_174969067.23-P1P2
CAD	P1P2	CAD_+_27440184.23-P1P2	CAD_+_27440124.23-P1P2	predicted	predicted	GGCGGGGCCGGGCACGTAAG	GCTCCGCACTGCAAAACCGG	CAD_+_27440184.23-P1P2|CAD_+_27440124.23-P1P2
CADM1	P1P2	CADM1_-_115375324.23-P1P2	CADM1_-_115375300.23-P1P2	predicted	predicted	GCGCCCGCGCCACCTAGGGG	GCCCTGGCGCTGGCGTTCGG	CADM1_-_115375324.23-P1P2|CADM1_-_115375300.23-P1P2
CADM2	P1P2	CADM2_+_85008006.23-P1P2	CADM2_-_85007940.23-P1P2	predicted	predicted	GGCCAATGAGAGAAGGGGAT	GCGCCAGGGGTGCTGAATGG	CADM2_+_85008006.23-P1P2|CADM2_-_85007940.23-P1P2
CADM3	P1P2	CADM3_-_159141253.23-P1P2	CADM3_-_159141228.23-P1P2	predicted	predicted	GAGGGTGGAAGGCACCACGA	GCCGGCTGGCCGAGCTCCCG	CADM3_-_159141253.23-P1P2|CADM3_-_159141228.23-P1P2
CADM4	P1P2	CADM4_-_44144118.23-P1P2	CADM4_-_44144115.23-P1P2	predicted	predicted	Gaggcccggagacaatcggg	Ggagaggcccggagacaatc	CADM4_-_44144118.23-P1P2|CADM4_-_44144115.23-P1P2
CADPS	P1P2	CADPS_+_62861215.23-P1P2	CADPS_-_62861152.23-P1P2	predicted	predicted	GAGGAGGGTGGCAAGGTATT	GCCCGTGTCCGCGGCGTAAA	CADPS_+_62861215.23-P1P2|CADPS_-_62861152.23-P1P2
CADPS2	P1P2	CADPS2_-_122526641.23-P1P2	CADPS2_+_122526672.23-P1P2	predicted	predicted	GGGAGCCGCCGGGACTGAAT	GGCTGGCGGAGCAATTCCTG	CADPS2_-_122526641.23-P1P2|CADPS2_+_122526672.23-P1P2
CAGE1	P1P2	CAGE1_-_7390164.23-P1P2	CAGE1_-_7390054.23-P1P2	predicted	predicted	GCACGCCAAGGCCTTTGGAT	GCGGTGAGGGGCTTCCGGTT	CAGE1_-_7390164.23-P1P2|CAGE1_-_7390054.23-P1P2
CALB1	P1P2	CALB1_-_91095275.23-P1P2	CALB1_+_91095346.23-P1P2	predicted	predicted	GCTAGCTGGAGCGAGAGTTT	GTGGACTAGGAGGATGTAGG	CALB1_-_91095275.23-P1P2|CALB1_+_91095346.23-P1P2
CALB2	P1P2	CALB2_-_71392473.23-P1P2	CALB2_-_71392467.23-P1P2	predicted	predicted	GGGTCTCAGCGCAGAGGTAA	GCCGAGGGGTCTCAGCGCAG	CALB2_-_71392473.23-P1P2|CALB2_-_71392467.23-P1P2
CALCA	P1	CALCA_+_14994193.23-P1	CALCA_+_14993991.23-P1	predicted	predicted	GCAGGGGTGGAGTGGGGCGA	GTGAGGGTGACGCAACCCAG	CALCA_+_14994193.23-P1|CALCA_+_14993991.23-P1
CALCA	P2	CALCA_-_14992926.23-P2	CALCA_+_14992807.23-P2	predicted	predicted	GAGCACAGTGGACTTCTGGG	GAAAACCAGGATAGGAGCCA	CALCA_-_14992926.23-P2|CALCA_+_14992807.23-P2
CALCB	P1P2	CALCB_-_15095029.23-P1P2	CALCB_+_15094969.23-P1P2	predicted	predicted	GGACGCAATCGGAGCTCGGT	GCACTGGTACTCTGGAGCGG	CALCB_-_15095029.23-P1P2|CALCB_+_15094969.23-P1P2
CALCOCO1	P1P2	CALCOCO1_-_54121394.23-P1P2	CALCOCO1_-_54121373.23-P1P2	predicted	predicted	GGGGAAGAGGGCGTCCGTGA	GAGGCTGCGCGCAAGGAGGG	CALCOCO1_-_54121394.23-P1P2|CALCOCO1_-_54121373.23-P1P2
CALCOCO2	P1	CALCOCO2_-_46908267.23-P1	CALCOCO2_-_46908248.23-P1	predicted	predicted	GAGGCAGAAGACCGCTCCTG	GGACTTAGGAGAGCCATCAA	CALCOCO2_-_46908267.23-P1|CALCOCO2_-_46908248.23-P1
CALCOCO2	P2	CALCOCO2_-_46918895.23-P2	CALCOCO2_-_46918818.23-P2	predicted	predicted	GTAGGAAGTTGTGACTGAGA	GATAAGCCTCTGTTCATGTG	CALCOCO2_-_46918895.23-P2|CALCOCO2_-_46918818.23-P2
CALCR	P1P2	CALCR_-_93204276.23-P1P2	CALCR_+_93204249.23-P1P2	predicted	predicted	GTCGCCCCGGCCCGCGAGTG	GTCGCGGGCCGGGGCGACTG	CALCR_-_93204276.23-P1P2|CALCR_+_93204249.23-P1P2
CALCRL	P1P2	CALCRL_-_188313082.23-P1P2	CALCRL_-_188313180.23-P1P2	predicted	predicted	GCCCGCCTGCAGTTAGTGTT	GCTGAACAGAGAGAGATCAT	CALCRL_-_188313082.23-P1P2|CALCRL_-_188313180.23-P1P2
CALD1	P1P2	CALD1_-_134464249.23-P1P2	CALD1_-_134464357.23-P1P2	predicted	predicted	GTTGGCTGGGGTGTCGTCAT	GTCTGGGAGGGGCCAAGGAA	CALD1_-_134464249.23-P1P2|CALD1_-_134464357.23-P1P2
CALHM1	P1P2	CALHM1_-_105218818.23-P1P2	CALHM1_+_105218708.23-P1P2	predicted	predicted	GCTAGAGACCAGCTTTCTGT	GCTGGCTGAACCCACAGGAT	CALHM1_-_105218818.23-P1P2|CALHM1_+_105218708.23-P1P2
CALHM2	P1P2	CALHM2_+_105212412.23-P1P2	CALHM2_+_105212277.23-P1P2	predicted	predicted	GCAGCGGGGGTCAAGTACGT	GGGTCTGGGCCGAGGGCGGA	CALHM2_+_105212412.23-P1P2|CALHM2_+_105212277.23-P1P2
CALHM3	P1P2	CALHM3_+_105239136.23-P1P2	CALHM3_+_105239121.23-P1P2	predicted	predicted	GCAAAGAGAAATGGGCCGGG	GCGGGAGGAATGGAGTGACA	CALHM3_+_105239136.23-P1P2|CALHM3_+_105239121.23-P1P2
CALM1	P1P2	CALM1_+_90863205.23-P1P2	CALM1_-_90863254.23-P1P2	predicted	predicted	GCCCTGCGCGCCAGTCGCGG	GGGGAGGCCTGGCGAACCCG	CALM1_+_90863205.23-P1P2|CALM1_-_90863254.23-P1P2
CALM2	P1P2	CALM2_+_47404016.23-P1P2	CALM2_-_47404034.23-P1P2	predicted	predicted	GAAGCCGCACCGCGTCCCGG	GCCGCCGCCGGGACGCGGTG	CALM2_+_47404016.23-P1P2|CALM2_-_47404034.23-P1P2
CALM3	ENST00000291295.9	CALM3_-_47104357.23-ENST00000291295.9	CALM3_+_47104294.23-ENST00000291295.9	predicted	predicted	GAGGGAAAGTAGTCCGGCGA	GGGGCCCACTTCACTTTCTT	CALM3_-_47104357.23-ENST00000291295.9|CALM3_+_47104294.23-ENST00000291295.9
CALML3	P1P2	CALML3_-_5566741.23-P1P2	CALML3_-_5566879.23-P1P2	predicted	predicted	GTGACTGCAGGTGTGATTCG	GGGGCGTCTGCCAATGATGG	CALML3_-_5566741.23-P1P2|CALML3_-_5566879.23-P1P2
CALML4	P1P2	CALML4_-_68497831.23-P1P2	CALML4_+_68497710.23-P1P2	predicted	predicted	GGCTGCAGAAGGCTCTCCCT	GGCGTCGGGCCCAGTCTCCA	CALML4_-_68497831.23-P1P2|CALML4_+_68497710.23-P1P2
CALML5	P1P2	CALML5_+_5541596.23-P1P2	CALML5_+_5541912.23-P1P2	predicted	predicted	GTCACCCCAGGGCATTTGGA	GGGGCCTGCTGTGCCCTTGA	CALML5_+_5541596.23-P1P2|CALML5_+_5541912.23-P1P2
CALML6	P1P2	CALML6_+_1846204.23-P1P2	CALML6_+_1846899.23-P1P2	predicted	predicted	GCCACCCAGGCAAGAGTGTG	GCACCGAAGGCTAAGTGCGG	CALML6_+_1846204.23-P1P2|CALML6_+_1846899.23-P1P2
CALN1	P1	CALN1_-_71802669.23-P1	CALN1_-_71802488.23-P1	predicted	predicted	GGCGGGGCGCCGAAGTGGAG	GCGAGCAGGCGCTTGGCAGA	CALN1_-_71802669.23-P1|CALN1_-_71802488.23-P1
CALN1	P2	CALN1_-_71912488.23-P2	CALN1_-_71912263.23-P2	predicted	predicted	GAAAGAGCGGGGCTCCGTGG	Ggctgctgccgtgtctgctc	CALN1_-_71912488.23-P2|CALN1_-_71912263.23-P2
CALR	P1P2	CALR_+_13049083.23-P1P2	CALR_+_13049242.23-P1P2	predicted	predicted	GCGCGCGTCGTTGCCCATCT	GGGAACGCTGGGTTCCCAGA	CALR_+_13049083.23-P1P2|CALR_+_13049242.23-P1P2
CALR3	ENST00000269881.3	CALR3_-_16607140.23-ENST00000269881.3	CALR3_+_16607113.23-ENST00000269881.3	predicted	predicted	GACACCCCGCGATTGTGATT	GCACAATCGCGGGGTGTCAT	CALR3_-_16607140.23-ENST00000269881.3|CALR3_+_16607113.23-ENST00000269881.3
CALU	P1P2	CALU_-_128379216.23-P1P2	CALU_-_128379331.23-P1P2	predicted	predicted	GCAATCCCGGGGACGAGAGT	GCGGGGACGCTATGCGACAG	CALU_-_128379216.23-P1P2|CALU_-_128379331.23-P1P2
CALY	P1	CALY_+_135150537.23-P1	CALY_-_135150551.23-P1	predicted	predicted	GCGCGGCTCCCTAGCCGGGG	GCCACCCACCGCCCCGGCTA	CALY_+_135150537.23-P1|CALY_-_135150551.23-P1
CALY	P2	CALY_-_135139860.23-P2	CALY_-_135139837.23-P2	predicted	predicted	GAGAGGGGCGCAGACACCAG	GGTAAGGGGAGGGGCCACCC	CALY_-_135139860.23-P2|CALY_-_135139837.23-P2
CAMK1	P1P2	CAMK1_-_9811743.23-P1P2	CAMK1_+_9811814.23-P1P2	predicted	predicted	GGAGGCGAGGCACCGCTCCA	GggACCCCGCTTAAGACCAA	CAMK1_-_9811743.23-P1P2|CAMK1_+_9811814.23-P1P2
CAMK1D	P1P2	CAMK1D_-_12391375.23-P1P2	CAMK1D_-_12391413.23-P1P2	predicted	predicted	GGCCGTGGCCCGGCGCTCTT	GCCCGAAGGCGGCGCGCTGG	CAMK1D_-_12391375.23-P1P2|CAMK1D_-_12391413.23-P1P2
CAMK1G	P1	CAMK1G_-_209756925.23-P1	CAMK1G_-_209756905.23-P1	predicted	predicted	GGGTGAGCAGAGCCGAGGAA	GTACTGCACGCTGGGAGGGA	CAMK1G_-_209756925.23-P1|CAMK1G_-_209756905.23-P1
CAMK1G	P2	CAMK1G_-_209780881.23-P2	CAMK1G_+_209780868.23-P2	predicted	predicted	GGGGAATCCCCTATCTGAGT	GCCTGTCTCCCCACTCAGAT	CAMK1G_-_209780881.23-P2|CAMK1G_+_209780868.23-P2
CAMK2A	P1P2	CAMK2A_+_149669371.23-P1P2	CAMK2A_+_149669500.23-P1P2	predicted	predicted	GGGGACCTGGATGCTGACGA	GAGGCTTGCAGTATTGTGTG	CAMK2A_+_149669371.23-P1P2|CAMK2A_+_149669500.23-P1P2
CAMK2B	P1P2	CAMK2B_+_44365317.23-P1P2	CAMK2B_+_44365293.23-P1P2	predicted	predicted	GtgcaggagcagCGTGTGCA	GCGGGGAAGGCGCGTGCAGG	CAMK2B_+_44365317.23-P1P2|CAMK2B_+_44365293.23-P1P2
CAMK2D	P1P2	CAMK2D_-_114683231.23-P1P2	CAMK2D_-_114682878.23-P1P2	predicted	predicted	GAGAAGGCTGCCTCAATCTG	GAGCCCGCGCGGCTTCAAGA	CAMK2D_-_114683231.23-P1P2|CAMK2D_-_114682878.23-P1P2
CAMK2G	P1P2	CAMK2G_+_75634487.23-P1P2	CAMK2G_-_75634359.23-P1P2	predicted	predicted	Gcgcgcgcctggcccagcga	GTTACCGGGGAGAGCGAGGG	CAMK2G_+_75634487.23-P1P2|CAMK2G_-_75634359.23-P1P2
CAMK2N1	P1P2	CAMK2N1_-_20812955.23-P1P2	CAMK2N1_-_20812884.23-P1P2	predicted	predicted	GCCTCCCGAGGGGACCTCGG	GCCCCCGCCGTCCCGCTCAC	CAMK2N1_-_20812955.23-P1P2|CAMK2N1_-_20812884.23-P1P2
CAMK2N2	P1P2	CAMK2N2_-_183979362.23-P1P2	CAMK2N2_-_183979426.23-P1P2	predicted	predicted	GGACGATGAGCGCCCGACTG	GTGGCCAGGGGAAAGAGGCG	CAMK2N2_-_183979362.23-P1P2|CAMK2N2_-_183979426.23-P1P2
CAMK4	P1P2	CAMK4_+_110559980.23-P1P2	CAMK4_-_110559882.23-P1P2	predicted	predicted	GCCTCTGCGAGAGGGCGCGA	Gggcgggaaaggctcggcgc	CAMK4_+_110559980.23-P1P2|CAMK4_-_110559882.23-P1P2
CAMKK1	P1P2	CAMKK1_-_3796491.23-P1P2	CAMKK1_+_3796474.23-P1P2	predicted	predicted	GCCGCCCCCTCCTGGACTAA	GCGGTCCCTTAGTCCAGGAG	CAMKK1_-_3796491.23-P1P2|CAMKK1_+_3796474.23-P1P2
CAMKK2	P1P2	CAMKK2_-_121734633.23-P1P2	CAMKK2_-_121734654.23-P1P2	predicted	predicted	GgcagcgcggggATTGGCCA	GGCGGCGGGAAACCCGAAAG	CAMKK2_-_121734633.23-P1P2|CAMKK2_-_121734654.23-P1P2
CAMKMT	P1P2	CAMKMT_-_44589035.23-P1P2	CAMKMT_+_44589026.23-P1P2	predicted	predicted	GAGAGCGCGCATGCCTGGTC	GACCCTCCCTCCACCGGACC	CAMKMT_-_44589035.23-P1P2|CAMKMT_+_44589026.23-P1P2
CAMKV	P1P2	CAMKV_-_49907529.23-P1P2	CAMKV_-_49907440.23-P1P2	predicted	predicted	GCCCTGGCCAAGGTTCTCAA	GGACCCTGGCGGAGCCTTAA	CAMKV_-_49907529.23-P1P2|CAMKV_-_49907440.23-P1P2
CAMLG	P1P2	CAMLG_-_134074088.23-P1P2	CAMLG_+_134074025.23-P1P2	predicted	predicted	GAAGAGTTGGGGAGGCACGA	GCCCTCTGCTGTTCACTCGG	CAMLG_-_134074088.23-P1P2|CAMLG_+_134074025.23-P1P2
CAMP	P1P2	CAMP_+_48264838.23-P1P2	CAMP_-_48264858.23-P1P2	predicted	predicted	GCCCCTGGCTATTGCTTCAC	GTCCTGTGAAGCAATAGCCA	CAMP_+_48264838.23-P1P2|CAMP_-_48264858.23-P1P2
CAMSAP1	P1P2	CAMSAP1_-_138799412.23-P1P2	CAMSAP1_+_138799393.23-P1P2	predicted	predicted	GCACCGCCGGGGCCTCGCAC	GCGCCTGTGCGAGGCCCCGG	CAMSAP1_-_138799412.23-P1P2|CAMSAP1_+_138799393.23-P1P2
CAMSAP2	P1P2	CAMSAP2_+_200708559.23-P1P2	CAMSAP2_-_200708472.23-P1P2	predicted	predicted	GGGAAGGGCCCGGAATTTTA	GTCTCCCCGCTCCGAGGGAA	CAMSAP2_+_200708559.23-P1P2|CAMSAP2_-_200708472.23-P1P2
CAMSAP3	P1P2	CAMSAP3_-_7660455.23-P1P2	CAMSAP3_+_7660561.23-P1P2	predicted	predicted	GCGCCTAAGGGTAGACACTG	GGGACTGCGGCGATGGTGGA	CAMSAP3_-_7660455.23-P1P2|CAMSAP3_+_7660561.23-P1P2
CAMTA1	P1P2	CAMTA1_-_6845435.23-P1P2	CAMTA1_+_6845371.23-P1P2	predicted	predicted	GGGTGCGGGGCGATTGGCGG	GGAGGAGCGTCCTATCCATC	CAMTA1_-_6845435.23-P1P2|CAMTA1_+_6845371.23-P1P2
CAMTA2	P1P2	CAMTA2_-_4891091.23-P1P2	CAMTA2_-_4891009.23-P1P2	predicted	predicted	GCAGAGGGACTCGGCTTCTA	GGCGGGGCCTCCCAATTAAG	CAMTA2_-_4891091.23-P1P2|CAMTA2_-_4891009.23-P1P2
CAND1	P1P2	CAND1_+_67663215.23-P1P2	CAND1_-_67663201.23-P1P2	predicted	predicted	GGGCGGCGGGGCGTACAGAA	GGGCCCTGAGTGGAAGTGTC	CAND1_+_67663215.23-P1P2|CAND1_-_67663201.23-P1P2
CAND2	P1P2	CAND2_-_12838019.23-P1P2	CAND2_-_12838101.23-P1P2	predicted	predicted	GTGCGCTGTCAGCAGGGCAA	GACGGCCAAGGCGTGAGCAC	CAND2_-_12838019.23-P1P2|CAND2_-_12838101.23-P1P2
CANT1	P1P2	CANT1_-_77006025.23-P1P2	CANT1_-_77006127.23-P1P2	predicted	predicted	GCGCCTGCGCGCTGGAGGAG	GTGGGCCCAGCAGATCTTTT	CANT1_-_77006025.23-P1P2|CANT1_-_77006127.23-P1P2
CANX	P1	CANX_+_179125792.23-P1	CANX_-_179125562.23-P1	predicted	predicted	GCCCCTACGGCTATTCTTCG	GCGTTTGCCCCGTCAGCGAA	CANX_+_179125792.23-P1|CANX_-_179125562.23-P1
CANX	P2	CANX_+_179132408.23-P2	CANX_-_179132685.23-P2	predicted	predicted	GAGGATTGGTTACACAGATG	Ggctctttatgtgtagatca	CANX_+_179132408.23-P2|CANX_-_179132685.23-P2
CAP1	P1P2	CAP1_-_40506294.23-P1P2	CAP1_-_40506275.23-P1P2	predicted	predicted	GAGGGGCGGAGTCACGAGCG	GTCTCCGGGGCGTGGCGAAG	CAP1_-_40506294.23-P1P2|CAP1_-_40506275.23-P1P2
CAP2	P1P2	CAP2_+_17393820.23-P1P2	CAP2_+_17393757.23-P1P2	predicted	predicted	GTGCTCCAGGGGAGAGTCGC	Gagggagagcaaagccacgc	CAP2_+_17393820.23-P1P2|CAP2_+_17393757.23-P1P2
CAPG	P1	CAPG_-_85641263.23-P1	CAPG_-_85641226.23-P1	predicted	predicted	GGGAGGCTGGGGCGCCCGAA	GGGGCCCGGCCGGTCTGAGC	CAPG_-_85641263.23-P1|CAPG_-_85641226.23-P1
CAPG	P2	CAPG_-_85637654.23-P2	CAPG_-_85637572.23-P2	predicted	predicted	GGAAGAGCAGTCACTGGGGT	GGCTCCTTCCCCAGCCGGTG	CAPG_-_85637654.23-P2|CAPG_-_85637572.23-P2
CAPN1	P1P2	CAPN1_-_64949293.23-P1P2	CAPN1_+_64949100.23-P1P2	predicted	predicted	GAGACCGTGCCGGAGAGATA	Ggcaccgcggggaacggagg	CAPN1_-_64949293.23-P1P2|CAPN1_+_64949100.23-P1P2
CAPN10	P1P2	CAPN10_+_241526046.23-P1P2	CAPN10_+_241526105.23-P1P2	predicted	predicted	GAAAGCGCCACGGACGTCGG	GCAACCGGGCGTGGGGTCTC	CAPN10_+_241526046.23-P1P2|CAPN10_+_241526105.23-P1P2
CAPN11	P1	CAPN11_-_44126329.23-P1	CAPN11_-_44126433.23-P1	predicted	predicted	GGACTGGGACCTACCCTGAT	GTAGCCCTCAGCTGGGTAAG	CAPN11_-_44126329.23-P1|CAPN11_-_44126433.23-P1
CAPN11	P2	CAPN11_+_44144188.23-P2	CAPN11_-_44144237.23-P2	predicted	predicted	GGCTAGATGGAGAATCTAGA	GCCCCAGCAGGCAGACATTC	CAPN11_+_44144188.23-P2|CAPN11_-_44144237.23-P2
CAPN12	P1P2	CAPN12_-_39226283.23-P1P2	CAPN12_+_39226295.23-P1P2	predicted	predicted	GAATCGCGTGGGGTCTAGGT	GgccccGCGAGGATGAGCCC	CAPN12_-_39226283.23-P1P2|CAPN12_+_39226295.23-P1P2
CAPN13	P1	CAPN13_+_31030467.23-P1	CAPN13_+_31030464.23-P1	predicted	predicted	GTAAGGCAGAGATAGGCTTG	GGGCAGAGATAGGCTTGGGG	CAPN13_+_31030467.23-P1|CAPN13_+_31030464.23-P1
CAPN13	P2	CAPN13_+_31043606.23-P2	CAPN13_+_31043613.23-P2	predicted	predicted	GTAGCTGTCAATGAGGATCT	GGACAAATTAGCTGTCAATG	CAPN13_+_31043606.23-P2|CAPN13_+_31043613.23-P2
CAPN14	P1P2	CAPN14_-_31440519.23-P1P2	CAPN14_+_31440725.23-P1P2	predicted	predicted	GGAAGGGAGTGGAGTACCCA	GAATCTCTGTCTTGGTTCTT	CAPN14_-_31440519.23-P1P2|CAPN14_+_31440725.23-P1P2
CAPN15	P1P2	CAPN15_-_577609.23-P1P2	CAPN15_-_577706.23-P1P2	predicted	predicted	GAAGTGGCCCGGGCGGTCGG	GCGGCGCCGCGCAGCCCTGT	CAPN15_-_577609.23-P1P2|CAPN15_-_577706.23-P1P2
CAPN2	P1P2	CAPN2_-_223900209.23-P1P2	CAPN2_+_223900070.23-P1P2	predicted	predicted	GGGGCCGGGCCGCTTCCCTC	GGGGCCGGTGCTGCCATCTG	CAPN2_-_223900209.23-P1P2|CAPN2_+_223900070.23-P1P2
CAPN3	ENST00000349748.3	CAPN3_+_42651713.23-ENST00000349748.3	CAPN3_+_42651514.23-ENST00000349748.3	predicted	predicted	GCAGCAGCATGCATGCCAGA	GAAAAGGGAGTATCTGAGTA	CAPN3_+_42651713.23-ENST00000349748.3|CAPN3_+_42651514.23-ENST00000349748.3
CAPN5	P1P2	CAPN5_-_76777861.23-P1P2	CAPN5_-_76777914.23-P1P2	predicted	predicted	GCCACCGCACCAGTGCGCAT	GCCACGGGAGACCACGCCTC	CAPN5_-_76777861.23-P1P2|CAPN5_-_76777914.23-P1P2
CAPN6	P1P2	CAPN6_-_110513779.23-P1P2	CAPN6_-_110513807.23-P1P2	predicted	predicted	GGTACCAAGCTCTGCTCACA	GGCCTCGCAGCAACTTCAGG	CAPN6_-_110513779.23-P1P2|CAPN6_-_110513807.23-P1P2
CAPN7	P1P2	CAPN7_-_15247594.23-P1P2	CAPN7_-_15247540.23-P1P2	predicted	predicted	GGCGACGGTCACGTGCACAG	GTGTGTGGGCAGCTCGGACG	CAPN7_-_15247594.23-P1P2|CAPN7_-_15247540.23-P1P2
CAPN8	P1P2	CAPN8_+_223853517.23-P1P2	CAPN8_-_223853505.23-P1P2	predicted	predicted	GGCAGATTGGCCTGGACCTT	GAGGAAGTGAGTCATGGCCA	CAPN8_+_223853517.23-P1P2|CAPN8_-_223853505.23-P1P2
CAPN9	P1P2	CAPN9_-_230883026.23-P1P2	CAPN9_+_230883135.23-P1P2	predicted	predicted	GGAGCTGCCTCTGAGTCTGC	GAACAGCTCAGAGGGCCACT	CAPN9_-_230883026.23-P1P2|CAPN9_+_230883135.23-P1P2
CAPNS1	P1P2	CAPNS1_-_36630377.23-P1P2	CAPNS1_-_36630403.23-P1P2	predicted	predicted	GGCATACTGAGGACACTCTT	GGTCCAGGAAGGAATGATTC	CAPNS1_-_36630377.23-P1P2|CAPNS1_-_36630403.23-P1P2
CAPNS2	P1P2	CAPNS2_-_55600519.23-P1P2	CAPNS2_-_55600482.23-P1P2	predicted	predicted	GGAACTCAGGTATCTTCAGT	GAGGCCTTGTAAAATATGGC	CAPNS2_-_55600519.23-P1P2|CAPNS2_-_55600482.23-P1P2
CAPRIN1	P1P2	CAPRIN1_-_34074255.23-P1P2	CAPRIN1_+_34073083.23-P1P2	predicted	predicted	GCCCCTCCGACCCTGGTCGC	GTGGGGCGCCTCCTGGACGC	CAPRIN1_-_34074255.23-P1P2|CAPRIN1_+_34073083.23-P1P2
CAPRIN2	P1P2	CAPRIN2_+_30908076.23-P1P2	CAPRIN2_-_30908062.23-P1P2	predicted	predicted	GTGCCCCGCAATCTGCGCAA	GCTGGTGGTAGGTCGGGAGA	CAPRIN2_+_30908076.23-P1P2|CAPRIN2_-_30908062.23-P1P2
CAPS	P1P2	CAPS_-_5914105.23-P1P2	CAPS_+_5913934.23-P1P2	predicted	predicted	GATGCAGTGCCACAGGGATC	GtccctctctggcttcaCAG	CAPS_-_5914105.23-P1P2|CAPS_+_5913934.23-P1P2
CAPS2	P1P2	CAPS2_+_75784830.23-P1P2	CAPS2_+_75784783.23-P1P2	predicted	predicted	GCCAGTGACCTGCCAATCTA	GCTCCCGGAAGGAGAAAGGG	CAPS2_+_75784830.23-P1P2|CAPS2_+_75784783.23-P1P2
CAPSL	P1P2	CAPSL_+_35938803.23-P1P2	CAPSL_+_35938771.23-P1P2	predicted	predicted	GAATCTGCAGCAGTGATCCC	GAATACTAAGAGAGTGGACC	CAPSL_+_35938803.23-P1P2|CAPSL_+_35938771.23-P1P2
CAPZA1	P1P2	CAPZA1_+_113162275.23-P1P2	CAPZA1_-_113162240.23-P1P2	predicted	predicted	GGCCCGCGCCCCAGGAAGTA	GGGAAATGAGTGTAACTCAT	CAPZA1_+_113162275.23-P1P2|CAPZA1_-_113162240.23-P1P2
CAPZA2	P1P2	CAPZA2_-_116502515.23-P1P2	CAPZA2_-_116502503.23-P1P2	predicted	predicted	GTCCGCGAGGGCCGGGTCGA	GAGCCGCGCTCAGTCCGCGA	CAPZA2_-_116502515.23-P1P2|CAPZA2_-_116502503.23-P1P2
CAPZA3	P1P2	CAPZA3_-_18890891.23-P1P2	CAPZA3_+_18890864.23-P1P2	predicted	predicted	GTCGAAGAAGACTGTTCAGG	GGAACAGTCTTCTTCGAAAG	CAPZA3_-_18890891.23-P1P2|CAPZA3_+_18890864.23-P1P2
CAPZB	P1P2	CAPZB_+_19812256.23-P1P2	CAPZB_-_19812176.23-P1P2	predicted	predicted	GAACCCGTGCCGGGGACTCC	GGATCGCCAAGTATGGAGAG	CAPZB_+_19812256.23-P1P2|CAPZB_-_19812176.23-P1P2
CARD10	P1P2	CARD10_+_37915497.23-P1P2	CARD10_+_37915700.23-P1P2	predicted	predicted	Ggggccggacgcacgacccg	GGCCCGGGGAAGGTGTGTCG	CARD10_+_37915497.23-P1P2|CARD10_+_37915700.23-P1P2
CARD11	P1P2	CARD11_-_3083716.23-P1P2	CARD11_-_3083649.23-P1P2	predicted	predicted	GggtgCTTGGGGACAGATCA	GAGTCGGTGCTTCGGGAGGA	CARD11_-_3083716.23-P1P2|CARD11_-_3083649.23-P1P2
CARD14	P1P2	CARD14_+_78143670.23-P1P2	CARD14_+_78143739.23-P1P2	predicted	predicted	GGCCGTAAGAACCACAGGGA	GAGGAGCAGTGCCTTATATG	CARD14_+_78143670.23-P1P2|CARD14_+_78143739.23-P1P2
CARD16	P1P2	CARD16_+_104916384.23-P1P2	CARD16_-_104916203.23-P1P2	predicted	predicted	GAGCTGTGAGGTGGGGTCAA	GCATCAGAGAGTGTATCCAA	CARD16_+_104916384.23-P1P2|CARD16_-_104916203.23-P1P2
CARD17	P1P2	CARD17_+_104972371.23-P1P2	CARD17_-_104972397.23-P1P2	predicted	predicted	GCTACCCTGACTTGTTCAAA	GTGAACAAGTCAGGGTAGGA	CARD17_+_104972371.23-P1P2|CARD17_-_104972397.23-P1P2
CARD18	P1P2	CARD18_-_105010716.23-P1P2	CARD18_+_105010665.23-P1P2	predicted	predicted	GGTGGGTGAGAAACAAGAAT	GGGTAAAGCAATTTTCTTAT	CARD18_-_105010716.23-P1P2|CARD18_+_105010665.23-P1P2
CARD6	P1P2	CARD6_+_40841227.23-P1P2	CARD6_+_40841313.23-P1P2	predicted	predicted	GTCACcatgactcagaccca	GACAGTGGGGCAACCCAGCT	CARD6_+_40841227.23-P1P2|CARD6_+_40841313.23-P1P2
CARD8	P1	CARD8_-_48753153.23-P1	CARD8_-_48753134.23-P1	predicted	predicted	GAGGCTGTCGGAAAGGGAAA	GAAAGGGAGAAGTTCCTATG	CARD8_-_48753153.23-P1|CARD8_-_48753134.23-P1
CARD8	P2	CARD8_-_48759246.23-P2	CARD8_+_48759266.23-P2	predicted	predicted	GATGGCTGTGGGCAGTCAAT	GTTCCTGCCCACATTAAAGA	CARD8_-_48759246.23-P2|CARD8_+_48759266.23-P2
CARD9	P1P2	CARD9_-_139268221.23-P1P2	CARD9_-_139268151.23-P1P2	predicted	predicted	GCCCAAGAGGCAGACGGAAG	GGTCCCGCCAGTCCTCCCAC	CARD9_-_139268221.23-P1P2|CARD9_-_139268151.23-P1P2
CARF	P1P2	CARF_+_203776818.23-P1P2	CARF_-_203776940.23-P1P2	predicted	predicted	GGCCGAGTGAGCCTCTGGTT	GTGAGAGAGGAAACGGTCGA	CARF_+_203776818.23-P1P2|CARF_-_203776940.23-P1P2
CARHSP1	P1P2	CARHSP1_+_8963019.23-P1P2	CARHSP1_-_8963062.23-P1P2	predicted	predicted	GCCGCTCTCCCGCCAGTCTA	GAACGCAGAGCGCGGGACGT	CARHSP1_+_8963019.23-P1P2|CARHSP1_-_8963062.23-P1P2
CARKD	P1P2	CARKD_-_111267761.23-P1P2	CARKD_+_111267753.23-P1P2	predicted	predicted	GCCTTCCAGCCGAACCTCTT	GGTCCCAGCTCTGGCCTAAG	CARKD_-_111267761.23-P1P2|CARKD_+_111267753.23-P1P2
CARM1	P1P2	CARM1_+_10981982.23-P1P2	CARM1_+_10982077.23-P1P2	predicted	predicted	GGGGCGGGAGGGTACGTCGG	GAACGAGAGGGCACCCCGTG	CARM1_+_10981982.23-P1P2|CARM1_+_10982077.23-P1P2
CARNS1	P1P2	CARNS1_+_67182838.23-P1P2	CARNS1_+_67182852.23-P1P2	predicted	predicted	GGTCGAGGGTCACAGACGTA	GGGACAGGGACTGTCGTCGA	CARNS1_+_67182838.23-P1P2|CARNS1_+_67182852.23-P1P2
CARS	P1P2	CARS_+_3078777.23-P1P2	CARS_-_3078730.23-P1P2	predicted	predicted	GCCGGAGCGCGGGTCGCCAT	GGTCGCTAGGCAACTACCAG	CARS_+_3078777.23-P1P2|CARS_-_3078730.23-P1P2
CARS2	P1P2	CARS2_-_111358620.23-P1P2	CARS2_+_111358571.23-P1P2	predicted	predicted	GCTCGAGTCGCCCGCGGCAA	GCAAAGGGAGGCGCTACCTG	CARS2_-_111358620.23-P1P2|CARS2_+_111358571.23-P1P2
CARTPT	P1P2	CARTPT_+_71015130.23-P1P2	CARTPT_+_71015039.23-P1P2	predicted	predicted	GAGGGGCAGCAGCCTCACGC	GAGCCCCCGTGCAGGAAAGA	CARTPT_+_71015130.23-P1P2|CARTPT_+_71015039.23-P1P2
CASC1	P1P2	CASC1_+_25348190.23-P1P2	CASC1_+_25348163.23-P1P2	predicted	predicted	GGCGAAGCGGGGTGGCGTTG	GGGGCAACCTGTCAGTAAAG	CASC1_+_25348190.23-P1P2|CASC1_+_25348163.23-P1P2
CASC10	P1P2	CASC10_+_21786411.23-P1P2	CASC10_+_21786255.23-P1P2	predicted	predicted	GCAACCTGCAGAGGCGTCCC	GCTGGCCGCCAGCTCTCGGG	CASC10_+_21786411.23-P1P2|CASC10_+_21786255.23-P1P2
CASC3	P1P2	CASC3_+_38296518.23-P1P2	CASC3_+_38296388.23-P1P2	predicted	predicted	GTAGGCCTGCGGCACGTTTG	GTTCCTGGCCCGGCCATCTT	CASC3_+_38296518.23-P1P2|CASC3_+_38296388.23-P1P2
CASC4	P1P2	CASC4_-_44580832.23-P1P2	CASC4_+_44580849.23-P1P2	predicted	predicted	GGCGACAAGAGGGGTGTCGA	GGCTGGGGCCGGGTCGTCTA	CASC4_-_44580832.23-P1P2|CASC4_+_44580849.23-P1P2
CASC5	P1P2	CASC5_-_40886255.23-P1P2	CASC5_-_40886170.23-P1P2	predicted	predicted	GTGGCCGCTCCCACGATTGT	GGGGCTGTGACGCAATGTTA	CASC5_-_40886255.23-P1P2|CASC5_-_40886170.23-P1P2
CASD1	P1P2	CASD1_-_94139136.23-P1P2	CASD1_-_94139042.23-P1P2	predicted	predicted	GGGGAGGAGACAGGCGTCCA	GgcgcgTGACCCGGTGACCC	CASD1_-_94139136.23-P1P2|CASD1_-_94139042.23-P1P2
CASK	P1P2	CASK_+_41782875.23-P1P2	CASK_-_41782974.23-P1P2	predicted	predicted	GCGGTCGGCTGCTGAGGCGT	GGCGCGGCTTCCAGAACCAC	CASK_+_41782875.23-P1P2|CASK_-_41782974.23-P1P2
CASKIN1	P1P2	CASKIN1_+_2246806.23-P1P2	CASKIN1_+_2246890.23-P1P2	predicted	predicted	GGCGCTGCGCGCACGTGGGG	GGCTCCCAGTGCACCCCCGG	CASKIN1_+_2246806.23-P1P2|CASKIN1_+_2246890.23-P1P2
CASKIN2	P1P2	CASKIN2_-_73511756.23-P1P2	CASKIN2_+_73511744.23-P1P2	predicted	predicted	GTCGTGCCCGCCCGGACCGG	GCGGTCAGCGCCCCCGGTCC	CASKIN2_-_73511756.23-P1P2|CASKIN2_+_73511744.23-P1P2
CASP1	P1P2	CASP1_-_104906015.23-P1P2	CASP1_-_104906001.23-P1P2	predicted	predicted	GGCATCAGGTAGTGTATCCA	GCAGAACTGTAGCCTGCATC	CASP1_-_104906015.23-P1P2|CASP1_-_104906001.23-P1P2
CASP10	P1P2	CASP10_+_202047698.23-P1P2	CASP10_-_202047789.23-P1P2	predicted	predicted	GTAGAGCTTGGGGTTTCCCC	GTTATCTTAACCCTGGAAAA	CASP10_+_202047698.23-P1P2|CASP10_-_202047789.23-P1P2
CASP12	P1P2	CASP12_+_104769207.23-P1P2	CASP12_+_104769219.23-P1P2	predicted	predicted	GAACAAGCTGGTCCACTGAG	GCAGGGTAATATCAACAAGC	CASP12_+_104769207.23-P1P2|CASP12_+_104769219.23-P1P2
CASP14	P1P2	CASP14_+_15160154.23-P1P2	CASP14_+_15160129.23-P1P2	predicted	predicted	GAATGGGATGAGTGATCGCA	GAGGGGACTCCCTCTGGCAA	CASP14_+_15160154.23-P1P2|CASP14_+_15160129.23-P1P2
CASP16	P1P2	CASP16_-_3194100.23-P1P2	CASP16_-_3193947.23-P1P2	predicted	predicted	GTGGGGAGAAAGGTAGCAGG	GGGGCAAGGGTTAGGACCCA	CASP16_-_3194100.23-P1P2|CASP16_-_3193947.23-P1P2
CASP2	P1P2	CASP2_+_142985329.23-P1P2	CASP2_+_142985359.23-P1P2	predicted	predicted	GCGGTCCAATGGGGTGAAGT	GCGCAGGCGCAGAGCTCTAG	CASP2_+_142985329.23-P1P2|CASP2_+_142985359.23-P1P2
CASP3	P1P2	CASP3_+_185570832.23-P1P2	CASP3_+_185570790.23-P1P2	predicted	predicted	Gcctcagggcgggaccaaag	Gagggcgggaccagggcgtg	CASP3_+_185570832.23-P1P2|CASP3_+_185570790.23-P1P2
CASP4	P1	CASP4_+_104839529.23-P1	CASP4_+_104839430.23-P1	predicted	predicted	GAAGAAGTTTGGGTGGCCAC	GGAAACTAAATTCCAGTAAT	CASP4_+_104839529.23-P1|CASP4_+_104839430.23-P1
CASP4	P2	CASP4_+_104825857.23-P2	CASP4_+_104825885.23-P2	predicted	predicted	GATGAATGACAGAACTCTAT	GAATTGTTAAACAACCTGGT	CASP4_+_104825857.23-P2|CASP4_+_104825885.23-P2
CASP5	P1P2	CASP5_-_104894039.23-P1P2	CASP5_+_104894150.23-P1P2	predicted	predicted	GTGCCCTGTAGTAAGCAAAT	GAAAAGAAGATGTGGGGCTA	CASP5_-_104894039.23-P1P2|CASP5_+_104894150.23-P1P2
CASP6	P1P2	CASP6_-_110624713.23-P1P2	CASP6_+_110624846.23-P1P2	predicted	predicted	GCGCCCGGGCTCCCGTGGAT	GTGTCCCCCCGGGTGGCAAC	CASP6_-_110624713.23-P1P2|CASP6_+_110624846.23-P1P2
CASP7	P1P2	CASP7_+_115439504.23-P1P2	CASP7_+_115439500.23-P1P2	predicted	predicted	GTCCCCGCACGCATAGTCCC	GCGCACGCATAGTCCCTGGA	CASP7_+_115439504.23-P1P2|CASP7_+_115439500.23-P1P2
CASP8	P1	CASP8_-_202125074.23-P1	CASP8_+_202125075.23-P1	predicted	predicted	GCCAGGGGCCAGTGCTCAGG	GAGACCGCACGCAGGGCACC	CASP8_-_202125074.23-P1|CASP8_+_202125075.23-P1
CASP8	P2	CASP8_-_202098095.23-P2	CASP8_-_202098034.23-P2	predicted	predicted	GAGCACTCTCCGCAGTGGGC	GAACGACAACTCACAGTGCC	CASP8_-_202098095.23-P2|CASP8_-_202098034.23-P2
CASP8AP2	P1P2	CASP8AP2_+_90539360.23-P1P2	CASP8AP2_+_90539398.23-P1P2	predicted	predicted	GGCGGGGCTTCAATAGGAAG	GAGAGGGGCGGGGTGTAAGG	CASP8AP2_+_90539360.23-P1P2|CASP8AP2_+_90539398.23-P1P2
CASP9	P1P2	CASP9_+_15850806.23-P1P2	CASP9_+_15850865.23-P1P2	predicted	predicted	Ggggagcgaagactgacccg	GGACGCAAGAGCGACTCCTg	CASP9_+_15850806.23-P1P2|CASP9_+_15850865.23-P1P2
CASQ1	P1P2	CASQ1_-_160160109.23-P1P2	CASQ1_-_160160185.23-P1P2	predicted	predicted	GTAGGCCAGTGTGGGGACCG	GGGGTAGAAGTGTAGGAGGT	CASQ1_-_160160109.23-P1P2|CASQ1_-_160160185.23-P1P2
CASQ2	P1P2	CASQ2_+_116311446.23-P1P2	CASQ2_-_116311432.23-P1P2	predicted	predicted	GGAGCTATGTAAGGTATCTG	GAAAAACAGCCAAGCTAGGG	CASQ2_+_116311446.23-P1P2|CASQ2_-_116311432.23-P1P2
CASR	P1P2	CASR_-_121902511.23-P1P2	CASR_+_121902485.23-P1P2	predicted	predicted	Gaagcagcgcgctgtggagt	Gtccacagcgcgctgcttgg	CASR_-_121902511.23-P1P2|CASR_+_121902485.23-P1P2
CASS4	P1P2	CASS4_+_54986949.23-P1P2	CASS4_-_54986919.23-P1P2	predicted	predicted	GAGGATAAAAGCAGTCAAAC	GAATGCACAACTGACAGGGT	CASS4_+_54986949.23-P1P2|CASS4_-_54986919.23-P1P2
CAST	P1	CAST_-_96038343.23-P1	CAST_-_96038307.23-P1	predicted	predicted	GAGCACGTGGTCCGCATCAC	GGTAACCTGTAATCAGCCGG	CAST_-_96038343.23-P1|CAST_-_96038307.23-P1
CAST	P2	CAST_-_95997793.23-P2	CAST_-_95997851.23-P2	predicted	predicted	GTAGATCTGGGCATCGAAGG	GCGGGACCAGAGCAGTGCTG	CAST_-_95997793.23-P2|CAST_-_95997851.23-P2
CASZ1	ENST00000377022.3	CASZ1_+_10856872.23-ENST00000377022.3	CASZ1_+_10856822.23-ENST00000377022.3	predicted	predicted	GTGGGTGGGAAGGATCCGGG	GGGAGCCCGGCCCCGCGATC	CASZ1_+_10856872.23-ENST00000377022.3|CASZ1_+_10856822.23-ENST00000377022.3
CAT	P1	CAT_-_34460422.23-P1	CAT_+_34460301.23-P1	predicted	predicted	GAGAAGGCAGTCCTCCCGAG	GAGACCGGAGATACCCAGGA	CAT_-_34460422.23-P1|CAT_+_34460301.23-P1
CAT	P2	CAT_+_34477881.23-P2	CAT_+_34477867.23-P2	predicted	predicted	GAAGCACTCATTCACAGCTT	GAGCTTAGGACACTCTGAAG	CAT_+_34477881.23-P2|CAT_+_34477867.23-P2
CATSPER1	P1P2	CATSPER1_-_65788695.23-P1P2	CATSPER1_-_65788689.23-P1P2	predicted	predicted	GGGGACTGAGTCATCGGTGA	GGGAGTGGGGACTGAGTCAT	CATSPER1_-_65788695.23-P1P2|CATSPER1_-_65788689.23-P1P2
CATSPER2	P1P2	CATSPER2_+_43941238.23-P1P2	CATSPER2_+_43941209.23-P1P2	predicted	predicted	GCGGGCGCGCGACCACAAAC	GCGCTGGCGCGTCTGGCCCA	CATSPER2_+_43941238.23-P1P2|CATSPER2_+_43941209.23-P1P2
CATSPER3	P1P2	CATSPER3_+_134303482.23-P1P2	CATSPER3_+_134303472.23-P1P2	predicted	predicted	GAAGTGGGGAGCTCCCAAGT	GCTCCCAAGTGGGTCTATCA	CATSPER3_+_134303482.23-P1P2|CATSPER3_+_134303472.23-P1P2
CATSPER4	P1P2	CATSPER4_+_26516946.23-P1P2	CATSPER4_-_26516724.23-P1P2	predicted	predicted	GCCTCCTCCGCATCCCACAG	GAGACTGGGCTGGTAGGACA	CATSPER4_+_26516946.23-P1P2|CATSPER4_-_26516724.23-P1P2
CATSPERB	P1P2	CATSPERB_+_92198534.23-P1P2	CATSPERB_-_92198950.23-P1P2	predicted	predicted	GGAGAACCTCCACCTCTCAT	GTGGTTGTATGTGCTCACTA	CATSPERB_+_92198534.23-P1P2|CATSPERB_-_92198950.23-P1P2
CATSPERD	P1P2	CATSPERD_-_5720532.23-P1P2	CATSPERD_-_5720289.23-P1P2	predicted	predicted	GTGGCCGGGTGCGCATACTC	GTGGGCCTACGCGGAGAAGA	CATSPERD_-_5720532.23-P1P2|CATSPERD_-_5720289.23-P1P2
CATSPERG	P1P2	CATSPERG_-_38826897.23-P1P2	CATSPERG_-_38826933.23-P1P2	predicted	predicted	GCGTGGAAGGAGAAGGTGTG	GAGGGCGAGGAAAGATCCCG	CATSPERG_-_38826897.23-P1P2|CATSPERG_-_38826933.23-P1P2
CAV1	P1	CAV1_+_116166215.23-P1	CAV1_-_116166123.23-P1	predicted	predicted	GaggacccgcaggaccTCGG	GTACCGGGGCAGGGGTAATA	CAV1_+_116166215.23-P1|CAV1_-_116166123.23-P1
CAV1	P2	CAV1_-_116164840.23-P2	CAV1_-_116164907.23-P2	predicted	predicted	GTGCCCAAGCACCCCAGCGC	GCCTCTGCTGCCAGAACCTT	CAV1_-_116164840.23-P2|CAV1_-_116164907.23-P2
CAV2	P1P2	CAV2_-_116139593.23-P1P2	CAV2_-_116139520.23-P1P2	predicted	predicted	GGGCCCGGGCTGTGACTCGT	GACAGTACGGGCCCCCAGAA	CAV2_-_116139593.23-P1P2|CAV2_-_116139520.23-P1P2
CAV3	P1P2	CAV3_+_8775274.23-P1P2	CAV3_+_8775221.23-P1P2	predicted	predicted	GGGCACTGGGCCTCAGGAGA	GGTGGCTGTGGCCAACTCGG	CAV3_+_8775274.23-P1P2|CAV3_+_8775221.23-P1P2
CBFA2T2	P1P2	CBFA2T2_-_32077812.23-P1P2	CBFA2T2_-_32077761.23-P1P2	predicted	predicted	GGCCGGGCTTCCGCGTGCGT	GGAAGGGGCGGGTCAGGTTA	CBFA2T2_-_32077812.23-P1P2|CBFA2T2_-_32077761.23-P1P2
CBFB	P1P2	CBFB_-_67062930.23-P1P2	CBFB_+_67062944.23-P1P2	predicted	predicted	GTGGGCCGCGGAGTTGTGAA	GGCCCGCCCGCCTCCAACTC	CBFB_-_67062930.23-P1P2|CBFB_+_67062944.23-P1P2
CBLB	P1P2	CBLB_+_105588042.23-P1P2	CBLB_-_105588164.23-P1P2	predicted	predicted	GTGCGAGCGGGCCTTCCTCT	GAAATGGACGAAGGGATGCA	CBLB_+_105588042.23-P1P2|CBLB_-_105588164.23-P1P2
CBLC	P1P2	CBLC_+_45281089.23-P1P2	CBLC_+_45281119.23-P1P2	predicted	predicted	GGGTCCTAGAGAACCGGGGA	GCGGCCTCGCCCAGAGTGAA	CBLC_+_45281089.23-P1P2|CBLC_+_45281119.23-P1P2
CBLL1	P1P2	CBLL1_-_107384565.23-P1P2	CBLL1_+_107384502.23-P1P2	predicted	predicted	GCACGCGCTCGCTGCGACTC	GGGGAGGCGGAAGTCCAAGC	CBLL1_-_107384565.23-P1P2|CBLL1_+_107384502.23-P1P2
CBLN1	P1P2	CBLN1_+_49315922.23-P1P2	CBLN1_-_49315902.23-P1P2	predicted	predicted	GAACAACGGCGCCCGGGGTC	GCTCCCCACCGAGCCAATGG	CBLN1_+_49315922.23-P1P2|CBLN1_-_49315902.23-P1P2
CBLN2	P1P2	CBLN2_-_70211707.23-P1P2	CBLN2_+_70211738.23-P1P2	predicted	predicted	GAGGGCGCAAACACGGACGT	GTCCGCCGGTCCGCAGCCTG	CBLN2_-_70211707.23-P1P2|CBLN2_+_70211738.23-P1P2
CBLN3	P1P2	CBLN3_-_24900439.23-P1P2	CBLN3_+_24900421.23-P1P2	predicted	predicted	GCCACCAAGGAATGCACTGT	GCACCCCACAGTGCATTCCT	CBLN3_-_24900439.23-P1P2|CBLN3_+_24900421.23-P1P2
CBLN4	P1P2	CBLN4_+_54580851.23-P1P2	CBLN4_+_54580830.23-P1P2	predicted	predicted	GTAGCAGTGGAGTGGCACGG	GGCGGAAAGCGCATCCAAAG	CBLN4_+_54580851.23-P1P2|CBLN4_+_54580830.23-P1P2
CBR1	P1P2	CBR1_-_37442220.23-P1P2	CBR1_+_37442137.23-P1P2	predicted	predicted	GCCCCGGCGAGGTTCCGGTG	GACCCGCAGGCCGAAGACCG	CBR1_-_37442220.23-P1P2|CBR1_+_37442137.23-P1P2
CBR3	P1P2	CBR3_-_37507257.23-P1P2	CBR3_+_37507242.23-P1P2	predicted	predicted	GTCAGAGCCCGGATCCTGAA	GGCTGCGCCCTTCAGGATCC	CBR3_-_37507257.23-P1P2|CBR3_+_37507242.23-P1P2
CBR4	P1P2	CBR4_-_169931530.23-P1P2	CBR4_-_169931625.23-P1P2	predicted	predicted	GCTCCCCGCCGGCGGAAGAA	GTCGGTGGGGAATGTACTTG	CBR4_-_169931530.23-P1P2|CBR4_-_169931625.23-P1P2
CBS	P1P2	CBS_-_44496002.23-P1P2	CBS_-_44496046.23-P1P2	predicted	predicted	GGGAGCAGGCGGGCGGTGAT	GGGCGCCGGCCAATGTCTCG	CBS_-_44496002.23-P1P2|CBS_-_44496046.23-P1P2
CBX1	P1P2	CBX1_-_46178946.23-P1P2	CBX1_-_46178906.23-P1P2	predicted	predicted	GGCGCACGCACAGTAGGCGA	GGGGTCTGTCCAAGACTACA	CBX1_-_46178946.23-P1P2|CBX1_-_46178906.23-P1P2
CBX2	P1P2	CBX2_+_77751788.23-P1P2	CBX2_+_77751829.23-P1P2	predicted	predicted	GgcggggcgCGCATTGTccg	GCGTGCGGGCCAATCAgcga	CBX2_+_77751788.23-P1P2|CBX2_+_77751829.23-P1P2
CBX3	P1P2	CBX3_-_26240471.23-P1P2	CBX3_+_26241214.23-P1P2	predicted	predicted	GCCCTATCCGCCGCCAATGG	GcTGGGAATTGGGGCCCTAG	CBX3_-_26240471.23-P1P2|CBX3_+_26241214.23-P1P2
CBX4	P1P2	CBX4_+_77813357.23-P1P2	CBX4_-_77813447.23-P1P2	predicted	predicted	GCAGGCCCGGGGCCTCCGGT	Gagggcgccggggaggtgca	CBX4_+_77813357.23-P1P2|CBX4_-_77813447.23-P1P2
CBX5	P1P2	CBX5_-_54673940.23-P1P2	CBX5_+_54674030.23-P1P2	predicted	predicted	GCGCCTGCGCAACCAATCCT	GAACACGTGAAATGGCGGGC	CBX5_-_54673940.23-P1P2|CBX5_+_54674030.23-P1P2
CBX6	P1P2	CBX6_-_39268401.23-P1P2	CBX6_+_39268530.23-P1P2	predicted	predicted	GTCCCCCGGGGCGGTTGCTA	GCGCCGGCAAGATGTGAGGG	CBX6_-_39268401.23-P1P2|CBX6_+_39268530.23-P1P2
CBX7	P1P2	CBX7_-_39548684.23-P1P2	CBX7_-_39548735.23-P1P2	predicted	predicted	GAGCGAGCGCGCGCAAGGAG	GGGCTCGGCTCGCGCCCTGA	CBX7_-_39548684.23-P1P2|CBX7_-_39548735.23-P1P2
CBX8	P1P2	CBX8_+_77771087.23-P1P2	CBX8_-_77771054.23-P1P2	predicted	predicted	GTGGTCACGTAGCAACGCGG	GTGCGCCCCCGCACGCTGAT	CBX8_+_77771087.23-P1P2|CBX8_-_77771054.23-P1P2
CBY1	P1P2	CBY1_+_39052374.23-P1P2	CBY1_-_39052462.23-P1P2	predicted	predicted	GACAACGCGGCGGCTCACGA	GACCAATGTGTCAGTGGAGA	CBY1_+_39052374.23-P1P2|CBY1_-_39052462.23-P1P2
CBY3	P1P2	CBY3_-_179108153.23-P1P2	CBY3_+_179108068.23-P1P2	predicted	predicted	GGAGCTGTCAGATAGACTCT	GAGGCATTGTGAGTCATAGC	CBY3_-_179108153.23-P1P2|CBY3_+_179108068.23-P1P2
CC2D1A	P1P2	CC2D1A_+_14016844.23-P1P2	CC2D1A_+_14016862.23-P1P2	predicted	predicted	GAGGGGCGGCGACATCTGTG	GAGAGCGCGCGCAGGTGTGA	CC2D1A_+_14016844.23-P1P2|CC2D1A_+_14016862.23-P1P2
CC2D1B	P1P2	CC2D1B_+_52832101.23-P1P2	CC2D1B_-_52832015.23-P1P2	predicted	predicted	GAGCGAGCGCCCAGCGCCTC	GACTCTGGGCGGTTCCGCCG	CC2D1B_+_52832101.23-P1P2|CC2D1B_-_52832015.23-P1P2
CC2D2A	P1P2	CC2D2A_+_15480746.23-P1P2	CC2D2A_-_15480647.23-P1P2	predicted	predicted	GTACTGCCCATCATAGTCCA	GGAGCCTCACAATAAGGCGG	CC2D2A_+_15480746.23-P1P2|CC2D2A_-_15480647.23-P1P2
CC2D2B	P1P2	CC2D2B_+_97759139.23-P1P2	CC2D2B_+_97759347.23-P1P2	predicted	predicted	Gccaatgaccaatgaaccta	GTATTTCTTGCTTAGATGTG	CC2D2B_+_97759139.23-P1P2|CC2D2B_+_97759347.23-P1P2
CCAR1	P1P2	CCAR1_+_70480794.23-P1P2	CCAR1_-_70480881.23-P1P2	predicted	predicted	GCCTCGCTTAACAATGAGCG	GAAGGGCCAGGCGTATTGAG	CCAR1_+_70480794.23-P1P2|CCAR1_-_70480881.23-P1P2
CCAR2	P1P2	CCAR2_+_22462349.23-P1P2	CCAR2_+_22462155.23-P1P2	predicted	predicted	GggGCCCCCCAACCCACCTG	GTGCCATCCCGCGGCAACTG	CCAR2_+_22462349.23-P1P2|CCAR2_+_22462155.23-P1P2
CCBE1	P1P2	CCBE1_-_57364734.23-P1P2	CCBE1_-_57364763.23-P1P2	predicted	predicted	GCAGGGGTCCGGAATATTAT	GGGAAAATGAGGCTAGGAGT	CCBE1_-_57364734.23-P1P2|CCBE1_-_57364763.23-P1P2
CCBL1	P1P2	CCBL1_-_131644408.23-P1P2	CCBL1_-_131644382.23-P1P2	predicted	predicted	GGTCACTTCCGGGGCGGAGG	GCCGCCGCGTTCGCGCCCGG	CCBL1_-_131644408.23-P1P2|CCBL1_-_131644382.23-P1P2
CCBL2	P1P2	CCBL2_-_89458434.23-P1P2	CCBL2_-_89458588.23-P1P2	predicted	predicted	GTAGGCCAGGATCTCTAGGC	GACGGCGCGCGATGACGGTG	CCBL2_-_89458434.23-P1P2|CCBL2_-_89458588.23-P1P2
CCDC101	P1P2	CCDC101_-_28565215.23-P1P2	CCDC101_+_28565144.23-P1P2	predicted	predicted	GGCAGCGGGTCACGTCACAG	GACACCGCTCCGGCTCTTGG	CCDC101_-_28565215.23-P1P2|CCDC101_+_28565144.23-P1P2
CCDC102A	P1P2	CCDC102A_-_57570584.23-P1P2	CCDC102A_-_57570728.23-P1P2	predicted	predicted	GGGGCCCCCGAAGCGGTCGC	GGAGGCCCCACCCCCGTGAG	CCDC102A_-_57570584.23-P1P2|CCDC102A_-_57570728.23-P1P2
CCDC102B	P1P2	CCDC102B_-_66382323.23-P1P2	CCDC102B_-_66382351.23-P1P2	predicted	predicted	GAAACGGAGCCGACCCGGAG	GAGCACCGCGCTAACTACGG	CCDC102B_-_66382323.23-P1P2|CCDC102B_-_66382351.23-P1P2
CCDC103	P1P2	CCDC103_+_42976951.23-P1P2	CCDC103_-_42976963.23-P1P2	predicted	predicted	GTTGGAGCAGCCCACGTCTT	GGACGAGTAGCCCAAGACGT	CCDC103_+_42976951.23-P1P2|CCDC103_-_42976963.23-P1P2
CCDC104	P1P2	CCDC104_+_55746692.23-P1P2	CCDC104_+_55746716.23-P1P2	predicted	predicted	GCCTGCGCACTTAGCGGGGA	GGAAGTGAAGACAACTTTCC	CCDC104_+_55746692.23-P1P2|CCDC104_+_55746716.23-P1P2
CCDC105	P1P2	CCDC105_-_15121339.23-P1P2	CCDC105_+_15121278.23-P1P2	predicted	predicted	GTGGACAGCTGGAAGCGCTT	GGTCGGTAAGCATGGAAGAA	CCDC105_-_15121339.23-P1P2|CCDC105_+_15121278.23-P1P2
CCDC106	P1P2	CCDC106_-_56159441.23-P1P2	CCDC106_+_56159482.23-P1P2	predicted	predicted	GCCCGGGGACTCTTCAACGA	GTGGAACTGAGCGACGGAAC	CCDC106_-_56159441.23-P1P2|CCDC106_+_56159482.23-P1P2
CCDC107	P1P2	CCDC107_+_35658281.23-P1P2	CCDC107_+_35658245.23-P1P2	predicted	predicted	GCACGCGCACGCGAGCAGGC	GGCCACGCCCACTCCCCGTA	CCDC107_+_35658281.23-P1P2|CCDC107_+_35658245.23-P1P2
CCDC108	P1P2	CCDC108_-_219906497.23-P1P2	CCDC108_-_219906277.23-P1P2	predicted	predicted	GTCACAGGAAGCTACTCTGT	GGGCGTCTTCAGATATCCCA	CCDC108_-_219906497.23-P1P2|CCDC108_-_219906277.23-P1P2
CCDC109B	P1P2	CCDC109B_+_110481201.23-P1P2	CCDC109B_-_110481327.23-P1P2	predicted	predicted	GAGCGGGAGCCCGAGGTCGA	GAGAGCCGACAAGTGGAAAC	CCDC109B_+_110481201.23-P1P2|CCDC109B_-_110481327.23-P1P2
CCDC11	P1P2	CCDC11_+_47792995.23-P1P2	CCDC11_-_47792934.23-P1P2	predicted	predicted	GGGCGGGGTGAGGACTGCGC	GGGTCGGGCGGAAGTCGGTC	CCDC11_+_47792995.23-P1P2|CCDC11_-_47792934.23-P1P2
CCDC110	P1P2	CCDC110_-_186392593.23-P1P2	CCDC110_+_186392640.23-P1P2	predicted	predicted	GTCCGCAAGCGGCCACCCGA	GCGGCCCCCTGCGTCCGCTG	CCDC110_-_186392593.23-P1P2|CCDC110_+_186392640.23-P1P2
CCDC112	P1P2	CCDC112_-_114632480.23-P1P2	CCDC112_-_114632374.23-P1P2	predicted	predicted	Ggggccgaaatgcgaggcgg	Gagggcggggccgagatgta	CCDC112_-_114632480.23-P1P2|CCDC112_-_114632374.23-P1P2
CCDC113	P1P2	CCDC113_+_58283794.23-P1P2	CCDC113_-_58283761.23-P1P2	predicted	predicted	GCGACCGGACGCGAGGAAAG	GGGGTCCGCACGGAGACAGG	CCDC113_+_58283794.23-P1P2|CCDC113_-_58283761.23-P1P2
CCDC114	P1	CCDC114_+_48825340.23-P1	CCDC114_-_48825233.23-P1	predicted	predicted	GCGCCCGGGGAGGCCCACGT	GGCGCGCTGGAGGGCGGAAG	CCDC114_+_48825340.23-P1|CCDC114_-_48825233.23-P1
CCDC114	P2	CCDC114_-_48824142.23-P2	CCDC114_-_48824148.23-P2	predicted	predicted	GAGGCCGCGGGAGAAACTAT	GCGGGAGAAACTATGGGAGG	CCDC114_-_48824142.23-P2|CCDC114_-_48824148.23-P2
CCDC115	P1P2	CCDC115_+_131100301.23-P1P2	CCDC115_+_131100464.23-P1P2	predicted	predicted	GCCGGCAGGGCGTTCTCCTT	GTGGGTCCGGGAGAATCTGT	CCDC115_+_131100301.23-P1P2|CCDC115_+_131100464.23-P1P2
CCDC116	P1P2	CCDC116_-_21986901.23-P1P2	CCDC116_+_21986860.23-P1P2	predicted	predicted	GCTCCCAGGCGAGTGTGGGA	GAGCCGCAGGCTGAGGATGC	CCDC116_-_21986901.23-P1P2|CCDC116_+_21986860.23-P1P2
CCDC117	P1P2	CCDC117_+_29168552.23-P1P2	CCDC117_-_29168642.23-P1P2	predicted	predicted	GCTGGGGCTTAGGGTGTCTC	GCAAATCCCGGCATCCCTCG	CCDC117_+_29168552.23-P1P2|CCDC117_-_29168642.23-P1P2
CCDC12	P1	CCDC12_+_47018400.23-P1	CCDC12_+_47018403.23-P1	predicted	predicted	GTTGTCCGGAAGAATAAggg	GAAGTTGTCCGGAAGAATAA	CCDC12_+_47018400.23-P1|CCDC12_+_47018403.23-P1
CCDC12	P2	CCDC12_+_47023610.23-P2	CCDC12_+_47023630.23-P2	predicted	predicted	GGGGTTCCAGGATCAGGGTC	GCCTACTCCTCCCTGGATTG	CCDC12_+_47023610.23-P2|CCDC12_+_47023630.23-P2
CCDC120	P1	CCDC120_+_48916409.23-P1	CCDC120_-_48916417.23-P1	predicted	predicted	GAGGACTAGGGTCACCCCTG	GGCCCTGAAACTGCCCCCAG	CCDC120_+_48916409.23-P1|CCDC120_-_48916417.23-P1
CCDC120	P2	CCDC120_+_48910955.23-P2	CCDC120_-_48910913.23-P2	predicted	predicted	GTGCGCACACGCTTTCTCGA	GTGGGGTGAGGGGCGCCAGT	CCDC120_+_48910955.23-P2|CCDC120_-_48910913.23-P2
CCDC121	P1P2	CCDC121_+_27851854.23-P1P2	CCDC121_-_27852064.23-P1P2	predicted	predicted	GGAAACTTCCGCAATGTTCT	GACACAGCATGGGTGTAGTA	CCDC121_+_27851854.23-P1P2|CCDC121_-_27852064.23-P1P2
CCDC122	P1P2	CCDC122_-_44454185.23-P1P2	CCDC122_-_44454117.23-P1P2	predicted	predicted	GCCGACAGGAAGTCCCGAAT	GTAGACCGGTGTGCAACCGA	CCDC122_-_44454185.23-P1P2|CCDC122_-_44454117.23-P1P2
CCDC124	P1	CCDC124_+_18043706.23-P1	CCDC124_+_18043465.23-P1	predicted	predicted	GGGGCCTCGGACCCAAGCCA	GGCCCGCGGTCCATGAGGGG	CCDC124_+_18043706.23-P1|CCDC124_+_18043465.23-P1
CCDC124	P2	CCDC124_-_18047156.23-P2	CCDC124_+_18047120.23-P2	predicted	predicted	GgctgcccaagTGTGATTCT	Ggggcagccatgaccctctt	CCDC124_-_18047156.23-P2|CCDC124_+_18047120.23-P2
CCDC125	P1P2	CCDC125_-_68628683.23-P1P2	CCDC125_+_68628648.23-P1P2	predicted	predicted	GCGTGGGCGCAGTCCCAGAC	GCGCCCACGCGGTCACGTGG	CCDC125_-_68628683.23-P1P2|CCDC125_+_68628648.23-P1P2
CCDC126	P1P2	CCDC126_-_23636991.23-P1P2	CCDC126_+_23636941.23-P1P2	predicted	predicted	GtggcccccgAGTGCGGGAA	GgcggcgcgcggcATTGTGG	CCDC126_-_23636991.23-P1P2|CCDC126_+_23636941.23-P1P2
CCDC127	P1P2	CCDC127_-_218408.23-P1P2	CCDC127_-_218476.23-P1P2	predicted	predicted	GTCCCCCGCCAGCTCGACCC	GGCGGCAACAGCAGACATGT	CCDC127_-_218408.23-P1P2|CCDC127_-_218476.23-P1P2
CCDC129	P1P2	CCDC129_+_31569092.23-P1P2	CCDC129_+_31568983.23-P1P2	predicted	predicted	GTAACAACTTCTGGATTGAA	GTGTTGGCAGGTCTGAATGC	CCDC129_+_31569092.23-P1P2|CCDC129_+_31568983.23-P1P2
CCDC13	P1P2	CCDC13_-_42814852.23-P1P2	CCDC13_-_42814724.23-P1P2	predicted	predicted	GAAAGTGACAGAGGCGCTGA	GGCGGCTAGGTCACCTCCTC	CCDC13_-_42814852.23-P1P2|CCDC13_-_42814724.23-P1P2
CCDC130	P1	CCDC130_-_13858585.23-P1	CCDC130_+_13858591.23-P1	predicted	predicted	GCGGTTGGGCGGGGCATTCC	GCGTTCTGCGACGCCGGAGT	CCDC130_-_13858585.23-P1|CCDC130_+_13858591.23-P1
CCDC130	P2	CCDC130_-_13842432.23-P2	CCDC130_+_13842477.23-P2	predicted	predicted	GGTTGGCCCCGTGAAAACAA	GTTGTCAGGGCGACCGGGGT	CCDC130_-_13842432.23-P2|CCDC130_+_13842477.23-P2
CCDC132	P1P2	CCDC132_+_92861571.23-P1P2	CCDC132_-_92861501.23-P1P2	predicted	predicted	GAACTAAAGTGGCCAACCCA	GGTAAGACCGGCGATCGCAG	CCDC132_+_92861571.23-P1P2|CCDC132_-_92861501.23-P1P2
CCDC134	P1P2	CCDC134_+_42196581.23-P1P2	CCDC134_+_42196560.23-P1P2	predicted	predicted	GAGCGCGAGCCGCCACTGCG	GGCTCCGCTAGCCTCACTTC	CCDC134_+_42196581.23-P1P2|CCDC134_+_42196560.23-P1P2
CCDC135	P1P2	CCDC135_+_57728688.23-P1P2	CCDC135_-_57728659.23-P1P2	predicted	predicted	GGAAGCTGAACGCCGGTCCT	GAGAAGGACCCATGAAACCT	CCDC135_+_57728688.23-P1P2|CCDC135_-_57728659.23-P1P2
CCDC136	P1P2	CCDC136_-_128431385.23-P1P2	CCDC136_-_128431301.23-P1P2	predicted	predicted	GGAGCTCCCGAGTGCTGGGA	GGGCTCCCCGCGCTCTCTAG	CCDC136_-_128431385.23-P1P2|CCDC136_-_128431301.23-P1P2
CCDC137	P1P2	CCDC137_+_79633631.23-P1P2	CCDC137_+_79633582.23-P1P2	predicted	predicted	GCGCCCGCCGCTCACGGTCA	GCTGCTGCGGAGGGTGGTCG	CCDC137_+_79633631.23-P1P2|CCDC137_+_79633582.23-P1P2
CCDC138	P1P2	CCDC138_-_109403046.23-P1P2	CCDC138_+_109403027.23-P1P2	predicted	predicted	GAGCCGGGGCAGGACTATCG	GCCCCGCGATAGTCCTGCCC	CCDC138_-_109403046.23-P1P2|CCDC138_+_109403027.23-P1P2
CCDC14	P1P2	CCDC14_+_123680232.23-P1P2	CCDC14_+_123680169.23-P1P2	predicted	predicted	GACAAGCCGGGAAGCTTGGA	GAAAGGGAGTGGAGGCGCGT	CCDC14_+_123680232.23-P1P2|CCDC14_+_123680169.23-P1P2
CCDC140	P1P2	CCDC140_-_223167421.23-P1P2	CCDC140_-_223167291.23-P1P2	predicted	predicted	GGGTCCGGATGTGATGATAC	GGGCCCCAGGCGTGATTCTC	CCDC140_-_223167421.23-P1P2|CCDC140_-_223167291.23-P1P2
CCDC141	P1P2	CCDC141_-_179914896.23-P1P2	CCDC141_+_179915013.23-P1P2	predicted	predicted	GAATTGCCACGCCCCTAGTA	GTCGGTGGCAAAACTAATTT	CCDC141_-_179914896.23-P1P2|CCDC141_+_179915013.23-P1P2
CCDC142	P1P2	CCDC142_-_74710246.23-P1P2	CCDC142_+_74710399.23-P1P2	predicted	predicted	GGCGCCGATTCCAAAGACTG	GCAGCGGGCTCGGGACAGAT	CCDC142_-_74710246.23-P1P2|CCDC142_+_74710399.23-P1P2
CCDC144A	P1P2	CCDC144A_-_16593586.23-P1P2	CCDC144A_-_16593575.23-P1P2	predicted	predicted	GGTGGCTGTTGGCTTGGCGG	GGAGGCTTTGCGGTGGCTGT	CCDC144A_-_16593586.23-P1P2|CCDC144A_-_16593575.23-P1P2
CCDC144NL	P1	CCDC144NL_-_20772046.23-P1	CCDC144NL_-_20771988.23-P1	predicted	predicted	Gagatagaggggagtaacga	Gtgacggagagagagcagcg	CCDC144NL_-_20772046.23-P1|CCDC144NL_-_20771988.23-P1
CCDC144NL	P2	CCDC144NL_-_20800020.23-P2	CCDC144NL_+_20799535.23-P2	predicted	predicted	GCCGCTGCGCGCATTTGCCC	GACAGGTTCAGTGACGTCAA	CCDC144NL_-_20800020.23-P2|CCDC144NL_+_20799535.23-P2
CCDC146	P1P2	CCDC146_-_76751716.23-P1P2	CCDC146_-_76751871.23-P1P2	predicted	predicted	GGGGATACGTAGTTCTAAAG	GTGGAGGGGCGGTACATGGG	CCDC146_-_76751716.23-P1P2|CCDC146_-_76751871.23-P1P2
CCDC147	P1P2	CCDC147_+_106113330.23-P1P2	CCDC147_+_106113354.23-P1P2	predicted	predicted	GGGGAGGAGTCCCACGGTGT	GAGGGGGCGGTGCCCCTGAG	CCDC147_+_106113330.23-P1P2|CCDC147_+_106113354.23-P1P2
CCDC148	ENST00000409187.1	CCDC148_+_159237663.23-ENST00000409187.1	CCDC148_+_159237820.23-ENST00000409187.1	predicted	predicted	Gtcccttttcactcccttaa	Gtattgtggagtgtctgttg	CCDC148_+_159237663.23-ENST00000409187.1|CCDC148_+_159237820.23-ENST00000409187.1
CCDC149	P1P2	CCDC149_-_24914592.23-P1P2	CCDC149_+_24914822.23-P1P2	predicted	predicted	Ggccccgcgcggccccgaga	GGGGGTCCGGAGTGACCTGT	CCDC149_-_24914592.23-P1P2|CCDC149_+_24914822.23-P1P2
CCDC15	P1P2	CCDC15_+_124823962.23-P1P2	CCDC15_-_124823929.23-P1P2	predicted	predicted	GGGAGCTGGGAAGGCGTGAG	GCCCTCAGCCGGACAGGAAG	CCDC15_+_124823962.23-P1P2|CCDC15_-_124823929.23-P1P2
CCDC150	P1P2	CCDC150_-_197504324.23-P1P2	CCDC150_+_197504293.23-P1P2	predicted	predicted	GCCGGCCTGGGTCCCGCCCA	GGACCCAGGCCGGCATCCGG	CCDC150_-_197504324.23-P1P2|CCDC150_+_197504293.23-P1P2
CCDC151	P1P2	CCDC151_+_11546182.23-P1P2	CCDC151_-_11546101.23-P1P2	predicted	predicted	GAACCCCCAGGGGCGGGATA	GGAGGGGCGGTCCCAACAGT	CCDC151_+_11546182.23-P1P2|CCDC151_-_11546101.23-P1P2
CCDC152	P1P2	CCDC152_-_42756889.23-P1P2	CCDC152_-_42756892.23-P1P2	predicted	predicted	GAGAAAGGCGGGCCCATTGT	GAAGGCGGGCCCATTGTTGG	CCDC152_-_42756889.23-P1P2|CCDC152_-_42756892.23-P1P2
CCDC153	P1	CCDC153_-_119066595.23-P1	CCDC153_-_119066635.23-P1	predicted	predicted	GAGAGAAGGCCCAACTAGCG	GGGTCCTGGGAGCCAATCCT	CCDC153_-_119066595.23-P1|CCDC153_-_119066635.23-P1
CCDC153	P2	CCDC153_-_119077107.23-P2	CCDC153_-_119077004.23-P2	predicted	predicted	GCGAGCCGGCGGACCCGCCT	GCCTCCGCCCGGATAGCcgg	CCDC153_-_119077107.23-P2|CCDC153_-_119077004.23-P2
CCDC154	P1P2	CCDC154_-_1494675.23-P1P2	CCDC154_+_1494626.23-P1P2	predicted	predicted	GAGGGGCCCCACTCCCGAGA	GCATCCAGAAGCAGGCAGTT	CCDC154_-_1494675.23-P1P2|CCDC154_+_1494626.23-P1P2
CCDC155	P1P2	CCDC155_+_49891399.23-P1P2	CCDC155_+_49891289.23-P1P2	predicted	predicted	GCGGACTCCTCTTAAGACGC	GTGGCTGCGCCCGCCATGCT	CCDC155_+_49891399.23-P1P2|CCDC155_+_49891289.23-P1P2
CCDC157	P1P2	CCDC157_+_30752830.23-P1P2	CCDC157_-_30752884.23-P1P2	predicted	predicted	GCGGGGAGGCTGTCTTGAGG	GCGACGAGCTCGCAAGATGG	CCDC157_+_30752830.23-P1P2|CCDC157_-_30752884.23-P1P2
CCDC158	P1P2	CCDC158_-_77328662.23-P1P2	CCDC158_-_77328839.23-P1P2	predicted	predicted	Gctctatgctgtgtacaaga	GGAAGCATAAAGGAATGAGT	CCDC158_-_77328662.23-P1P2|CCDC158_-_77328839.23-P1P2
CCDC159	P1P2	CCDC159_+_11457067.23-P1P2	CCDC159_+_11456950.23-P1P2	predicted	predicted	GTGGATAAAAGCCCGTGGAG	GGGGAGGCGGGACGAATTAT	CCDC159_+_11457067.23-P1P2|CCDC159_+_11456950.23-P1P2
CCDC160	P1P2	CCDC160_+_133371044.23-P1P2	CCDC160_+_133370985.23-P1P2	predicted	predicted	GAGAAATAGGAGCTCGTGGA	GAGGCAGCCCCACCCGCAGT	CCDC160_+_133371044.23-P1P2|CCDC160_+_133370985.23-P1P2
CCDC166	P1P2	CCDC166_+_144790749.23-P1P2	CCDC166_+_144790589.23-P1P2	predicted	predicted	GAAGGCGAAGGGCGCTTCTG	GATCGCCAGAGTAACGGGGT	CCDC166_+_144790749.23-P1P2|CCDC166_+_144790589.23-P1P2
CCDC167	P1P2	CCDC167_+_37467760.23-P1P2	CCDC167_-_37467780.23-P1P2	predicted	predicted	GCCCCTCAACAAGATGGCGA	GGCCGTCGCCATCTTGTTGA	CCDC167_+_37467760.23-P1P2|CCDC167_-_37467780.23-P1P2
CCDC168	P1P2	CCDC168_-_103411519.23-P1P2	CCDC168_+_103411440.23-P1P2	predicted	predicted	GAGCAATAATGGAAGTTCAT	GCACGTACCTCACTTAACTT	CCDC168_-_103411519.23-P1P2|CCDC168_+_103411440.23-P1P2
CCDC169	P1P2	CCDC169_-_36872116.23-P1P2	CCDC169_+_36872074.23-P1P2	predicted	predicted	GACCCTGGATAACAGCTCCA	GTCGCTCCACCGCACAGAGT	CCDC169_-_36872116.23-P1P2|CCDC169_+_36872074.23-P1P2
CCDC169-SOHLH2	P1P2	CCDC169-SOHLH2_-_36872116.23-P1P2	CCDC169-SOHLH2_-_36872087.23-P1P2	predicted	predicted	GACCCTGGATAACAGCTCCA	GTGGAGAAGCCTACTCTGTG	CCDC169-SOHLH2_-_36872116.23-P1P2|CCDC169-SOHLH2_-_36872087.23-P1P2
CCDC17	P1P2	CCDC17_+_46089913.23-P1P2	CCDC17_-_46089931.23-P1P2	predicted	predicted	GGGGCCCAGCCTAGTCTAGG	GCTGCCTCCTAGACTAGGCT	CCDC17_+_46089913.23-P1P2|CCDC17_-_46089931.23-P1P2
CCDC170	P1P2	CCDC170_-_151815079.23-P1P2	CCDC170_+_151815037.23-P1P2	predicted	predicted	GCCACGGAGGCCACGCTCGG	GGCGAGGGCCTGCAACTGAG	CCDC170_-_151815079.23-P1P2|CCDC170_+_151815037.23-P1P2
CCDC171	P1P2	CCDC171_+_15552887.23-P1P2	CCDC171_+_15552897.23-P1P2	predicted	predicted	GCCTTCGCTGAGGGACGAAC	GAAGCAGCGCGCCTTCGCTG	CCDC171_+_15552887.23-P1P2|CCDC171_+_15552897.23-P1P2
CCDC172	P1P2	CCDC172_+_118083819.23-P1P2	CCDC172_-_118083851.23-P1P2	predicted	predicted	GTAGGGTTGCCCGGTATCCA	GGGGCAACCCTACTCCAACT	CCDC172_+_118083819.23-P1P2|CCDC172_-_118083851.23-P1P2
CCDC173	P1P2	CCDC173_-_170551101.23-P1P2	CCDC173_-_170551040.23-P1P2	predicted	predicted	GGAACCCGCAGGAGCGTCAC	GGCGAGCTGGGCTTGTGAGT	CCDC173_-_170551101.23-P1P2|CCDC173_-_170551040.23-P1P2
CCDC174	P1P2	CCDC174_+_14693092.23-P1P2	CCDC174_+_14693080.23-P1P2	predicted	predicted	GGCTAAGGTCATCTTGAGGG	GTTGAGGGCGGAAGGTAACA	CCDC174_+_14693092.23-P1P2|CCDC174_+_14693080.23-P1P2
CCDC175	P1P2	CCDC175_+_60043563.23-P1P2	CCDC175_+_60043591.23-P1P2	predicted	predicted	GAGGGGGCGCCCCACGACCT	GAGGGTACCTACTAGAGGTG	CCDC175_+_60043563.23-P1P2|CCDC175_+_60043591.23-P1P2
CCDC176	P1P2	CCDC176_-_74485921.23-P1P2	CCDC176_+_74485930.23-P1P2	predicted	predicted	GGAGCCCGGGCCCCACGTAG	GGTGAGTGTGCGAGTGTCGG	CCDC176_-_74485921.23-P1P2|CCDC176_+_74485930.23-P1P2
CCDC177	ENST00000599174.1	CCDC177_-_70040544.23-ENST00000599174.1	CCDC177_+_70040592.23-ENST00000599174.1	predicted	predicted	GTGAGCGCCAGAACGGGGAT	GGCCTCCACCCCGCATTCCG	CCDC177_-_70040544.23-ENST00000599174.1|CCDC177_+_70040592.23-ENST00000599174.1
CCDC178	ENST00000300227.8,ENST00000383096.3	CCDC178_-_31020980.23-ENST00000300227.8,ENST00000383096.3	CCDC178_+_31020704.23-ENST00000300227.8,ENST00000383096.3	predicted	predicted	GAGTGAGGTTAGAACGTGAG	GcccgcggTTGCCTGGACAC	CCDC178_-_31020980.23-ENST00000300227.8,ENST00000383096.3|CCDC178_+_31020704.23-ENST00000300227.8,ENST00000383096.3
CCDC178	ENST00000403303.1	CCDC178_-_31020221.23-ENST00000403303.1	CCDC178_+_31020211.23-ENST00000403303.1	predicted	predicted	GCCTCTAGGCGGCCAGCGGA	GAAGCAGAGTCTCCCTCCGC	CCDC178_-_31020221.23-ENST00000403303.1|CCDC178_+_31020211.23-ENST00000403303.1
CCDC179	P1P2	CCDC179_+_22882427.23-P1P2	CCDC179_+_22882117.23-P1P2	predicted	predicted	GGGGAAGAAGGCAGACAGTT	GCTGGACTGGAATACAACTG	CCDC179_+_22882427.23-P1P2|CCDC179_+_22882117.23-P1P2
CCDC18	P1P2	CCDC18_-_93646191.23-P1P2	CCDC18_-_93645777.23-P1P2	predicted	predicted	GGCTCGCCGACCACGATCCC	GCCAGAAGGAGCACGGGGAA	CCDC18_-_93646191.23-P1P2|CCDC18_-_93645777.23-P1P2
CCDC180	P1P2	CCDC180_-_100000595.23-P1P2	CCDC180_-_100000517.23-P1P2	predicted	predicted	GGAGCGCGGGTCCCAGGCCA	GAAGGAGAACGTGTTGGCCC	CCDC180_-_100000595.23-P1P2|CCDC180_-_100000517.23-P1P2
CCDC181	P1P2	CCDC181_-_169396805.23-P1P2	CCDC181_-_169396816.23-P1P2	predicted	predicted	GCGAAGGGCCAGTGAAGCTG	GTGAAGCTGAGGTTTCTAAG	CCDC181_-_169396805.23-P1P2|CCDC181_-_169396816.23-P1P2
CCDC19	P1P2	CCDC19_-_159895408.23-P1P2	CCDC19_+_159895500.23-P1P2	predicted	predicted	GGCGCCGCAGCGCAGAAGGA	GTGGAGGCTGAGGTACTCAC	CCDC19_-_159895408.23-P1P2|CCDC19_+_159895500.23-P1P2
CCDC22	P1P2	CCDC22_+_49091814.23-P1P2	CCDC22_+_49091785.23-P1P2	predicted	predicted	GGAAAAAGGAACAACCCGTG	GTGGAGGGGCCGGACAGAAA	CCDC22_+_49091814.23-P1P2|CCDC22_+_49091785.23-P1P2
CCDC23	P1P2	CCDC23_-_43283053.23-P1P2	CCDC23_-_43283076.23-P1P2	predicted	predicted	GAGGCTTCCGCCCGCAGGAG	GCGCGCGTGCGCAGAGAGGA	CCDC23_-_43283053.23-P1P2|CCDC23_-_43283076.23-P1P2
CCDC24	P1P2	CCDC24_-_44457332.23-P1P2	CCDC24_-_44457240.23-P1P2	predicted	predicted	GGGGCCCCCGGCATCCGAGT	GGGGCGGGGCCCTAGAGTCG	CCDC24_-_44457332.23-P1P2|CCDC24_-_44457240.23-P1P2
CCDC25	P1P2	CCDC25_-_27630244.23-P1P2	CCDC25_-_27630201.23-P1P2	predicted	predicted	GCTGGCGAGGCGAAGTGTAG	GTCGGGGCGCGTCATAACGC	CCDC25_-_27630244.23-P1P2|CCDC25_-_27630201.23-P1P2
CCDC27	P1P2	CCDC27_-_3668943.23-P1P2	CCDC27_+_3668913.23-P1P2	predicted	predicted	Gggccccttttgctcaataa	Gagcaaaaggggcccgcggc	CCDC27_-_3668943.23-P1P2|CCDC27_+_3668913.23-P1P2
CCDC28A	P1P2	CCDC28A_-_139094844.23-P1P2	CCDC28A_-_139094820.23-P1P2	predicted	predicted	GGAGCCAAGAGCGACACTGG	GGGAAGCAATGAAATGCCGA	CCDC28A_-_139094844.23-P1P2|CCDC28A_-_139094820.23-P1P2
CCDC28B	P1	CCDC28B_+_32666073.23-P1	CCDC28B_+_32666151.23-P1	predicted	predicted	GTGAACCTAGGGGACCCTGT	GTAGCGCGGTGGGGTGAGAT	CCDC28B_+_32666073.23-P1|CCDC28B_+_32666151.23-P1
CCDC28B	P2	CCDC28B_+_32667186.23-P2	CCDC28B_+_32667220.23-P2	predicted	predicted	GGCTGGCAGAGGAAATGTAG	GCTGGGGCTTCCTGTCACGG	CCDC28B_+_32667186.23-P2|CCDC28B_+_32667220.23-P2
CCDC3	P1P2	CCDC3_-_13043807.23-P1P2	CCDC3_-_13043834.23-P1P2	predicted	predicted	GCCCCCTGCggctggggcgt	Ggaggggcggggagtcgggc	CCDC3_-_13043807.23-P1P2|CCDC3_-_13043834.23-P1P2
CCDC30	P1P2	CCDC30_-_42928840.23-P1P2	CCDC30_-_42928833.23-P1P2	predicted	predicted	GCCCCCGACCCGAAGGCCAA	GAACTCCGCCCCCGACCCGA	CCDC30_-_42928840.23-P1P2|CCDC30_-_42928833.23-P1P2
CCDC33	P1	CCDC33_+_74509048.23-P1	CCDC33_-_74509328.23-P1	predicted	predicted	GGGGTGTAGGGGAGTCTCAA	Ggagggctggagttattgtt	CCDC33_+_74509048.23-P1|CCDC33_-_74509328.23-P1
CCDC33	P2	CCDC33_-_74528468.23-P2	CCDC33_-_74528484.23-P2	predicted	predicted	GGCTGGCCACACCACAGGGT	GGGTTGGTGGAGACTACTTG	CCDC33_-_74528468.23-P2|CCDC33_-_74528484.23-P2
CCDC34	P1P2	CCDC34_+_27384867.23-P1P2	CCDC34_-_27384874.23-P1P2	predicted	predicted	GGGCCCTGACAAAGTCCTCC	GGCGACGCGTGGAGGCCGGG	CCDC34_+_27384867.23-P1P2|CCDC34_-_27384874.23-P1P2
CCDC36	P1P2	CCDC36_-_49236695.23-P1P2	CCDC36_-_49236786.23-P1P2	predicted	predicted	GGCGGGGCCCACAATCAGCG	GCGGAATCCCAGTTGGTCAG	CCDC36_-_49236695.23-P1P2|CCDC36_-_49236786.23-P1P2
CCDC37	P1P2	CCDC37_-_126113538.23-P1P2	CCDC37_+_126113506.23-P1P2	predicted	predicted	GGCGGAGTGTTGAACCTCAG	GCAACACTCCGCACTTGGGT	CCDC37_-_126113538.23-P1P2|CCDC37_+_126113506.23-P1P2
CCDC38	P1P2	CCDC38_-_96336514.23-P1P2	CCDC38_-_96336546.23-P1P2	predicted	predicted	GGCTCCCGCCCCAGAACCTG	GCCTCCACGCAGTACCCTCC	CCDC38_-_96336514.23-P1P2|CCDC38_-_96336546.23-P1P2
CCDC39	ENST00000442201.2	CCDC39_+_180397426.23-ENST00000442201.2	CCDC39_+_180397431.23-ENST00000442201.2	predicted	predicted	GACCCCCGGGAACGTCGGGA	GTGGCAACCCCCGGGAACGT	CCDC39_+_180397426.23-ENST00000442201.2|CCDC39_+_180397431.23-ENST00000442201.2
CCDC40	P1P2	CCDC40_-_78010284.23-P1P2	CCDC40_+_78010396.23-P1P2	predicted	predicted	GCGGGCGCAGAGAGCGATAA	Gaccacgcgcgctgcgaggg	CCDC40_-_78010284.23-P1P2|CCDC40_+_78010396.23-P1P2
CCDC41	P1P2	CCDC41_+_94853770.23-P1P2	CCDC41_+_94853788.23-P1P2	predicted	predicted	GTCGGTGGCGTGGGTGACGT	GCTCCGGCAGCAACCGGCGT	CCDC41_+_94853770.23-P1P2|CCDC41_+_94853788.23-P1P2
CCDC42	P1P2	CCDC42_+_8648270.23-P1P2	CCDC42_-_8648358.23-P1P2	predicted	predicted	GCCTTCCCAGAAGTTCCTGA	GAGGCAGTTTCTGGTGAGTG	CCDC42_+_8648270.23-P1P2|CCDC42_-_8648358.23-P1P2
CCDC42B	P1P2	CCDC42B_+_113587384.23-P1P2	CCDC42B_+_113587389.23-P1P2	predicted	predicted	GAATCGGTGGTGCAATGGAG	GCATCAAATCGGTGGTGCAA	CCDC42B_+_113587384.23-P1P2|CCDC42B_+_113587389.23-P1P2
CCDC43	P1P2	CCDC43_-_42767249.23-P1P2	CCDC43_+_42767143.23-P1P2	predicted	predicted	GGCAAAGAGCGCAGCCGTGT	GACTGCGGTAGGCGCCCTAG	CCDC43_-_42767249.23-P1P2|CCDC43_+_42767143.23-P1P2
CCDC47	P1P2	CCDC47_+_61851012.23-P1P2	CCDC47_-_61851074.23-P1P2	predicted	predicted	GAGGTCTCGCGCTTTCCCCG	GGAGGCGAGGTGGGGCTTTT	CCDC47_+_61851012.23-P1P2|CCDC47_-_61851074.23-P1P2
CCDC50	P1P2	CCDC50_+_191046953.23-P1P2	CCDC50_+_191046957.23-P1P2	predicted	predicted	GCTGCCCCCCTCCTACGGGA	GGGCCCTGCCCCCCTCCTAC	CCDC50_+_191046953.23-P1P2|CCDC50_+_191046957.23-P1P2
CCDC51	P1P2	CCDC51_+_48481549.23-P1P2	CCDC51_-_48481655.23-P1P2	predicted	predicted	GTCCAGGGGCGGGTACTAAC	GCTGTCTACGACAGAGGGTG	CCDC51_+_48481549.23-P1P2|CCDC51_-_48481655.23-P1P2
CCDC53	P1P2	CCDC53_+_102455875.23-P1P2	CCDC53_-_102455933.23-P1P2	predicted	predicted	GCCGCCGAGTGATTAGTGAG	GCCTCCTCGCTCGGCATTCT	CCDC53_+_102455875.23-P1P2|CCDC53_-_102455933.23-P1P2
CCDC54	P1P2	CCDC54_+_107096104.23-P1P2	CCDC54_-_107096184.23-P1P2	predicted	predicted	GTCTCAAAAGTTTTGGTCAT	GTCATTGTGACATCAGCAGC	CCDC54_+_107096104.23-P1P2|CCDC54_-_107096184.23-P1P2
CCDC57	P1P2	CCDC57_-_80170842.23-P1P2	CCDC57_-_80170883.23-P1P2	predicted	predicted	GGCGCTGCGCCCGGGTCCGA	GCACCGCCGCAGATCGAAGG	CCDC57_-_80170842.23-P1P2|CCDC57_-_80170883.23-P1P2
CCDC58	P1P2	CCDC58_+_122102214.23-P1P2	CCDC58_+_122102244.23-P1P2	predicted	predicted	GAGCAGGGTGACAGGTTCCG	GTCCAGGAGGACATGTTAAA	CCDC58_+_122102214.23-P1P2|CCDC58_+_122102244.23-P1P2
CCDC59	P1P2	CCDC59_+_82752365.23-P1P2	CCDC59_+_82752359.23-P1P2	predicted	predicted	GTGGGCAGGTCCGGGGTCAC	GGGTCCGGGGTCACCGGGAG	CCDC59_+_82752365.23-P1P2|CCDC59_+_82752359.23-P1P2
CCDC6	P1P2	CCDC6_+_61666494.23-P1P2	CCDC6_-_61666467.23-P1P2	predicted	predicted	GCCCGCCCGTGGTCACCAGA	GCTAGGCCGCCCAGCAAAGC	CCDC6_+_61666494.23-P1P2|CCDC6_-_61666467.23-P1P2
CCDC60	P1P2	CCDC60_-_119772395.23-P1P2	CCDC60_+_119772362.23-P1P2	predicted	predicted	GAGCCGGCGTCCCAGCAACC	GGACGCCGGCTCAGAGCAGC	CCDC60_-_119772395.23-P1P2|CCDC60_+_119772362.23-P1P2
CCDC61	P1P2	CCDC61_+_46498545.23-P1P2	CCDC61_+_46498540.23-P1P2	predicted	predicted	GAGAAGAGGCTGTCCCAAAT	GAGGCTGTCCCAAATGGGTT	CCDC61_+_46498545.23-P1P2|CCDC61_+_46498540.23-P1P2
CCDC62	P1P2	CCDC62_-_123258766.23-P1P2	CCDC62_-_123258782.23-P1P2	predicted	predicted	GCGAGCTCACGGTTATTAGG	GAGGGGGAAGATGGAAGATA	CCDC62_-_123258766.23-P1P2|CCDC62_-_123258782.23-P1P2
CCDC63	P1P2	CCDC63_-_111284609.23-P1P2	CCDC63_-_111284601.23-P1P2	predicted	predicted	GTAGTCTGGTAAGGGGTCGC	GGGTCCGGGTAGTCTGGTAA	CCDC63_-_111284609.23-P1P2|CCDC63_-_111284601.23-P1P2
CCDC64	ENST00000397558.2	CCDC64_-_120427301.23-ENST00000397558.2	CCDC64_+_120427402.23-ENST00000397558.2	predicted	predicted	GagcggcagcggcaacagGG	GTAGTGGCGGAGTAGGTGGT	CCDC64_-_120427301.23-ENST00000397558.2|CCDC64_+_120427402.23-ENST00000397558.2
CCDC64B	P1P2	CCDC64B_+_3078973.23-P1P2	CCDC64B_+_3078928.23-P1P2	predicted	predicted	GGGGCTCAGAGGGCTCATAT	GTGCCTGGGGTGTCTGTCGC	CCDC64B_+_3078973.23-P1P2|CCDC64B_+_3078928.23-P1P2
CCDC65	P1	CCDC65_+_49297805.23-P1	CCDC65_-_49297842.23-P1	predicted	predicted	GACCGCGGTCGGTTTTTGAG	GCGCGGTCCTCCACTGGGTA	CCDC65_+_49297805.23-P1|CCDC65_-_49297842.23-P1
CCDC65	P2	CCDC65_-_49311636.23-P2	CCDC65_+_49311838.23-P2	predicted	predicted	GTTAGCCAGCCCACAGACCT	Gaggaaatgctgcatttggg	CCDC65_-_49311636.23-P2|CCDC65_+_49311838.23-P2
CCDC66	P1P2	CCDC66_+_56590981.23-P1P2	CCDC66_-_56591099.23-P1P2	predicted	predicted	GTATGAGTCTAAAGCTTCGG	GCATACGCAACCGTCCCCGC	CCDC66_+_56590981.23-P1P2|CCDC66_-_56591099.23-P1P2
CCDC67	P1P2	CCDC67_+_93063737.23-P1P2	CCDC67_-_93063712.23-P1P2	predicted	predicted	GgcgccgccgcgTGTTGCCA	GCGCCCATCCCCCACTCCGA	CCDC67_+_93063737.23-P1P2|CCDC67_-_93063712.23-P1P2
CCDC68	P1P2	CCDC68_-_52626832.23-P1P2	CCDC68_+_52626793.23-P1P2	predicted	predicted	GGGGTGCTGTACAGGCGGGT	GACCCTAGCGAGGGGCGTGA	CCDC68_-_52626832.23-P1P2|CCDC68_+_52626793.23-P1P2
CCDC69	P1P2	CCDC69_+_150603721.23-P1P2	CCDC69_-_150603869.23-P1P2	predicted	predicted	GGGCCCTGCGGGCTACACTG	GCGAACCCTCAGCTAAGAAA	CCDC69_+_150603721.23-P1P2|CCDC69_-_150603869.23-P1P2
CCDC7	P1P2	CCDC7_+_32734978.23-P1P2	CCDC7_+_32734935.23-P1P2	predicted	predicted	GGTGAGCTGCGCGCCGAGAG	GGCTGTGGGGATTTGCCGGA	CCDC7_+_32734978.23-P1P2|CCDC7_+_32734935.23-P1P2
CCDC70	P1P2	CCDC70_+_52436147.23-P1P2	CCDC70_-_52436234.23-P1P2	predicted	predicted	GAAAGGAGGGGGCACTTGAA	GCTGTGAGTCAGGACTGAAA	CCDC70_+_52436147.23-P1P2|CCDC70_-_52436234.23-P1P2
CCDC71	P1P2	CCDC71_-_49203865.23-P1P2	CCDC71_-_49203884.23-P1P2	predicted	predicted	GTCCCCACAAAGTCTGGGGG	GCGGAGCAGATTGGGTACCA	CCDC71_-_49203865.23-P1P2|CCDC71_-_49203884.23-P1P2
CCDC71L	P1P2	CCDC71L_-_106301786.23-P1P2	CCDC71L_-_106301841.23-P1P2	predicted	predicted	GACGTAAGTCAACGGTTGGG	GGTGGATGTTGGCTACACCA	CCDC71L_-_106301786.23-P1P2|CCDC71L_-_106301841.23-P1P2
CCDC73	P1P2	CCDC73_-_32816228.23-P1P2	CCDC73_-_32816277.23-P1P2	predicted	predicted	GTCCCGCCCTAGGGCACTTC	GGGGTAATCTTGAGCATCTG	CCDC73_-_32816228.23-P1P2|CCDC73_-_32816277.23-P1P2
CCDC74A	P1P2	CCDC74A_+_132285423.23-P1P2	CCDC74A_-_132285117.23-P1P2	predicted	predicted	GGAAGGCGCGAGGCGGTTGG	Ggagtctctgtcgtccagat	CCDC74A_+_132285423.23-P1P2|CCDC74A_-_132285117.23-P1P2
CCDC77	P1	CCDC77_-_510674.23-P1	CCDC77_-_510616.23-P1	predicted	predicted	GGTCGGGAGCACCGCGAGGA	GTCGCCCCGCGCAGAGCTCC	CCDC77_-_510674.23-P1|CCDC77_-_510616.23-P1
CCDC77	P2	CCDC77_-_498291.23-P2	CCDC77_+_498328.23-P2	predicted	predicted	GGGGGGGGGGGGGTCCCCGT	GTCTGTCAGGGGACTTGAAC	CCDC77_-_498291.23-P2|CCDC77_+_498328.23-P2
CCDC78	P1P2	CCDC78_+_776574.23-P1P2	CCDC78_-_776938.23-P1P2	predicted	predicted	GGGGCCGCATTCCCCAGATG	GCGTGCGCGTGGCGCCCCAC	CCDC78_+_776574.23-P1P2|CCDC78_-_776938.23-P1P2
CCDC79	P1P2	CCDC79_-_66835154.23-P1P2	CCDC79_-_66835246.23-P1P2	predicted	predicted	GGGGGAGTCAGAAGTGAAAT	GGCTGTGGGGACTACAGCCG	CCDC79_-_66835154.23-P1P2|CCDC79_-_66835246.23-P1P2
CCDC8	P1P2	CCDC8_+_46916938.23-P1P2	CCDC8_-_46916927.23-P1P2	predicted	predicted	GGGAAGGAGGCCGCCCCGAA	GACTCTGGAAGACTGACAGG	CCDC8_+_46916938.23-P1P2|CCDC8_-_46916927.23-P1P2
CCDC80	P1P2	CCDC80_-_112360529.23-P1P2	CCDC80_+_112360080.23-P1P2	predicted	predicted	GGCTGCAGATGGTAGACTAA	GAGAAGTTACCCCGATGACT	CCDC80_-_112360529.23-P1P2|CCDC80_+_112360080.23-P1P2
CCDC81	P1P2	CCDC81_+_86105974.23-P1P2	CCDC81_-_86106190.23-P1P2	predicted	predicted	Gaaaagctttcgagtcaggt	Gaattgctgtgcagctaccc	CCDC81_+_86105974.23-P1P2|CCDC81_-_86106190.23-P1P2
CCDC82	P1P2	CCDC82_-_96123165.23-P1P2	CCDC82_-_96123208.23-P1P2	predicted	predicted	GGGCGGGAGGGATCATCTTC	GGACTGCCGCGCGATAGTCA	CCDC82_-_96123165.23-P1P2|CCDC82_-_96123208.23-P1P2
CCDC83	P1P2	CCDC83_-_85566247.23-P1P2	CCDC83_-_85566266.23-P1P2	predicted	predicted	GGCCGGGTATCCGCCCCTGC	GAGGCTGTGGAGGGGATGTC	CCDC83_-_85566247.23-P1P2|CCDC83_-_85566266.23-P1P2
CCDC84	P1P2	CCDC84_+_118868743.23-P1P2	CCDC84_+_118868762.23-P1P2	predicted	predicted	GCGGCTGCGCAGACTCCTCC	GGCCACTGCAAGCCCTTCTG	CCDC84_+_118868743.23-P1P2|CCDC84_+_118868762.23-P1P2
CCDC85A	P1P2	CCDC85A_+_56410888.23-P1P2	CCDC85A_-_56410845.23-P1P2	predicted	predicted	GTGGCCGCCCGGTCTTTGGG	GGACAAGGCCGGTGTGCAGA	CCDC85A_+_56410888.23-P1P2|CCDC85A_-_56410845.23-P1P2
CCDC85B	P1P2	CCDC85B_-_65657982.23-P1P2	CCDC85B_-_65657986.23-P1P2	predicted	predicted	GGATCAGTAACACCCGGAGT	GAGTAACACCCGGAGTGGGT	CCDC85B_-_65657982.23-P1P2|CCDC85B_-_65657986.23-P1P2
CCDC85C	P1P2	CCDC85C_+_100070718.23-P1P2	CCDC85C_+_100070708.23-P1P2	predicted	predicted	GCCGGAACGCGCCTCTGAGA	GCCTCTGAGAGGGCACTGGA	CCDC85C_+_100070718.23-P1P2|CCDC85C_+_100070708.23-P1P2
CCDC86	P1P2	CCDC86_+_60609489.23-P1P2	CCDC86_+_60609434.23-P1P2	predicted	predicted	GTCCGTGACGCACAGGAGGG	GGAGAGGCGGGACCGGGGTT	CCDC86_+_60609489.23-P1P2|CCDC86_+_60609434.23-P1P2
CCDC87	P1P2	CCDC87_-_66360735.23-P1P2	CCDC87_+_66360659.23-P1P2	predicted	predicted	GGTGGTGACTGGGTCCAGAA	GCCAACCAGCGCGGCGTCGC	CCDC87_-_66360735.23-P1P2|CCDC87_+_66360659.23-P1P2
CCDC88A	P1P2	CCDC88A_+_55647058.23-P1P2	CCDC88A_+_55647125.23-P1P2	predicted	predicted	GTCCCTTTGACGGCGGCCCC	GCAGAGGCAGCTGCACGGGA	CCDC88A_+_55647058.23-P1P2|CCDC88A_+_55647125.23-P1P2
CCDC88B	P1P2	CCDC88B_+_64107518.23-P1P2	CCDC88B_+_64107515.23-P1P2	predicted	predicted	GGGGCTAGCCCAGAGGTTGG	GCTAGCCCAGAGGTTGGCGG	CCDC88B_+_64107518.23-P1P2|CCDC88B_+_64107515.23-P1P2
CCDC88C	P1P2	CCDC88C_-_91884262.23-P1P2	CCDC88C_-_91884189.23-P1P2	predicted	predicted	GGCTCGGGGAGGAACAATAc	GCGCGCGAGCCCACGTTCCG	CCDC88C_-_91884262.23-P1P2|CCDC88C_-_91884189.23-P1P2
CCDC89	P1P2	CCDC89_-_85397359.23-P1P2	CCDC89_+_85397341.23-P1P2	predicted	predicted	GAGTCCAGAGCCAATCTGGT	GAACCCGACCAGATTGGCTC	CCDC89_-_85397359.23-P1P2|CCDC89_+_85397341.23-P1P2
CCDC9	P1P2	CCDC9_-_47759663.23-P1P2	CCDC9_-_47759735.23-P1P2	predicted	predicted	GAGCTTGCGGAACACCCGGG	GCTCCCGGAAACGGTCCCAC	CCDC9_-_47759663.23-P1P2|CCDC9_-_47759735.23-P1P2
CCDC90B	P1P2	CCDC90B_+_82997515.23-P1P2	CCDC90B_+_82997167.23-P1P2	predicted	predicted	GACGCCTCACGAAAAGTGAG	GTGAAGAGACCCAGTTTCGT	CCDC90B_+_82997515.23-P1P2|CCDC90B_+_82997167.23-P1P2
CCDC91	P1P2	CCDC91_-_28343285.23-P1P2	CCDC91_+_28343240.23-P1P2	predicted	predicted	GTGGCAGGGCTCTGAACATG	GCCAGCTTGAGCGTGGTCTT	CCDC91_-_28343285.23-P1P2|CCDC91_+_28343240.23-P1P2
CCDC92	P1P2	CCDC92_-_124457519.23-P1P2	CCDC92_-_124457524.23-P1P2	predicted	predicted	GGGACGCAGGCGCACAGCTC	GCAGGCGCACAGCTCAGGTG	CCDC92_-_124457519.23-P1P2|CCDC92_-_124457524.23-P1P2
CCDC93	P1P2	CCDC93_+_118771919.23-P1P2	CCDC93_-_118771747.23-P1P2	predicted	predicted	GGATGGCAGCGAGAAGAGAA	GCCGGGCAGAGCATGCGCGC	CCDC93_+_118771919.23-P1P2|CCDC93_-_118771747.23-P1P2
CCDC94	P1P2	CCDC94_-_4246985.23-P1P2	CCDC94_-_4247005.23-P1P2	predicted	predicted	GACTTCCAGCTTGATAGGCG	GGGATTGGAACCAATGAAAG	CCDC94_-_4246985.23-P1P2|CCDC94_-_4247005.23-P1P2
CCDC96	P1P2	CCDC96_+_7044771.23-P1P2	CCDC96_+_7044913.23-P1P2	predicted	predicted	GGGGAGAAGGCGCTGGACGA	GAGGCCCGGCGGTGGGAAAT	CCDC96_+_7044771.23-P1P2|CCDC96_+_7044913.23-P1P2
CCDC97	P1P2	CCDC97_+_41816013.23-P1P2	CCDC97_+_41816037.23-P1P2	predicted	predicted	GCCGCCCTCCGCAGCCAGGA	GGCGCATGCGTGCCTCTCTC	CCDC97_+_41816013.23-P1P2|CCDC97_+_41816037.23-P1P2
CCER1	P1P2	CCER1_-_91349117.23-P1P2	CCER1_-_91349159.23-P1P2	predicted	predicted	GTCCAGGTGAACATTCGCAG	GGGGAGGTGAAGAGGGGTCC	CCER1_-_91349117.23-P1P2|CCER1_-_91349159.23-P1P2
CCHCR1	P1P2	CCHCR1_-_31126223.23-P1P2	CCHCR1_+_31126142.23-P1P2	predicted	predicted	GTGGAAGGCGGGAGATCTTG	GCAGTGAGGAGGAGCCGCCT	CCHCR1_-_31126223.23-P1P2|CCHCR1_+_31126142.23-P1P2
CCIN	P1P2	CCIN_-_36169216.23-P1P2	CCIN_+_36169303.23-P1P2	predicted	predicted	GAAGTTGCCGCCCATCCCTG	GAGGCCTGTCTCAGAGGCAC	CCIN_-_36169216.23-P1P2|CCIN_+_36169303.23-P1P2
CCK	P1	CCK_+_42306444.23-P1	CCK_-_42306429.23-P1	predicted	predicted	GGACACCCGGCACCGCGCGT	GAGGGGGAGGTGGTCTAGTG	CCK_+_42306444.23-P1|CCK_-_42306429.23-P1
CCK	P2	CCK_+_42307756.23-P2	CCK_+_42307771.23-P2	predicted	predicted	GAAAGTGGAGCAGCAACCGG	GGCCTCTCAGGATTAGAAAG	CCK_+_42307756.23-P2|CCK_+_42307771.23-P2
CCKAR	P1P2	CCKAR_+_26492295.23-P1P2	CCKAR_+_26492155.23-P1P2	predicted	predicted	GGTGACGGGTTCCTATATAG	GCTAAGACTGGCCCAGGAAA	CCKAR_+_26492295.23-P1P2|CCKAR_+_26492155.23-P1P2
CCKBR	P1P2	CCKBR_-_6280901.23-P1P2	CCKBR_-_6280920.23-P1P2	predicted	predicted	GAGGACAGTCGCACAGGGAG	GGGGCAGAACTCCCGAGCCA	CCKBR_-_6280901.23-P1P2|CCKBR_-_6280920.23-P1P2
CCL1	P1P2	CCL1_-_32690461.23-P1P2	CCL1_-_32690329.23-P1P2	predicted	predicted	GTGGGAACTTCCCTAAGTGT	GCATGGTGGGAGCCACAAGT	CCL1_-_32690461.23-P1P2|CCL1_-_32690329.23-P1P2
CCL11	P1P2	CCL11_+_32612596.23-P1P2	CCL11_+_32612586.23-P1P2	predicted	predicted	GAGAAGAGAGGCAAGCTAGT	GCAAGCTAGTAGGAGGGACT	CCL11_+_32612596.23-P1P2|CCL11_+_32612586.23-P1P2
CCL13	P1P2	CCL13_+_32683226.23-P1P2	CCL13_+_32683394.23-P1P2	predicted	predicted	GCGCCCCAGCCATTCACCAT	GTGACCAAGTCATGATGAAG	CCL13_+_32683226.23-P1P2|CCL13_+_32683394.23-P1P2
CCL14	P1	CCL14_+_34314065.23-P1	CCL14_-_34313908.23-P1	predicted	predicted	GCCCCACGTGGCCTGTTCTA	GAGGGAGAGCCAAGGTTTAA	CCL14_+_34314065.23-P1|CCL14_-_34313908.23-P1
CCL14	P2	CCL14_-_34329596.23-P2	CCL14_-_34329233.23-P2	predicted	predicted	GtaactacctactATGAAAC	Gggtctgccagcactaggga	CCL14_-_34329596.23-P2|CCL14_-_34329233.23-P2
CCL15	P1P2	CCL15_+_34328869.23-P1P2	CCL15_+_34328997.23-P1P2	predicted	predicted	GAGTCCCCCACTCCTATCTC	Gaggctgctgcagactgata	CCL15_+_34328869.23-P1P2|CCL15_+_34328997.23-P1P2
CCL16	P1P2	CCL16_-_34308814.23-P1P2	CCL16_-_34308929.23-P1P2	predicted	predicted	Gcaaggtcacctgggtggat	GCCCCCAGGTGATCAGTCTT	CCL16_-_34308814.23-P1P2|CCL16_-_34308929.23-P1P2
CCL17	P1P2	CCL17_+_57447597.23-P1P2	CCL17_+_57447592.23-P1P2	predicted	predicted	GGGCACTCAACTGGAGACAG	GTCAACTGGAGACAGAGGTG	CCL17_+_57447597.23-P1P2|CCL17_+_57447592.23-P1P2
CCL18	P1P2	CCL18_+_34391385.23-P1P2	CCL18_+_34391409.23-P1P2	predicted	predicted	GGCACCCAGGGATTATGCTT	GCAGATGGGTGACCAGGAGT	CCL18_+_34391385.23-P1P2|CCL18_+_34391409.23-P1P2
CCL19	P1P2	CCL19_+_34691343.23-P1P2	CCL19_-_34691489.23-P1P2	predicted	predicted	GAACAGGGGAATCACAGAAT	GCAGTCTGGCCCAGTAAAGG	CCL19_+_34691343.23-P1P2|CCL19_-_34691489.23-P1P2
CCL2	P1P2	CCL2_+_32582233.23-P1P2	CCL2_+_32582226.23-P1P2	predicted	predicted	GAGAGAGGGCGGAGTCAAGC	GGCGGAGTCAAGCAGGAGGA	CCL2_+_32582233.23-P1P2|CCL2_+_32582226.23-P1P2
CCL20	P1	CCL20_+_228678382.23-P1	CCL20_+_228678209.23-P1	predicted	predicted	GTGGGAAGGTGCGAAGGTCA	GACAAAGGTCAGCCCCACAC	CCL20_+_228678382.23-P1|CCL20_+_228678209.23-P1
CCL20	P2	CCL20_-_228679817.23-P2	CCL20_+_228680036.23-P2	predicted	predicted	GCCTTCAAGCAGTAGGGAAG	GTGACGAATAAACCACTTAG	CCL20_-_228679817.23-P2|CCL20_+_228680036.23-P2
CCL21	P1P2	CCL21_+_34710320.23-P1P2	CCL21_+_34710404.23-P1P2	predicted	predicted	GGTAGCTGGGAATAGAAGGA	GAGGGGAAGGGTATGGATCC	CCL21_+_34710320.23-P1P2|CCL21_+_34710404.23-P1P2
CCL22	P1P2	CCL22_-_57392460.23-P1P2	CCL22_+_57392516.23-P1P2	predicted	predicted	GGGGAGCACAAGCCTCTAAG	GTGGCGGGGAACCACTCAGA	CCL22_-_57392460.23-P1P2|CCL22_+_57392516.23-P1P2
CCL23	P1P2	CCL23_+_34345157.23-P1P2	CCL23_-_34345164.23-P1P2	predicted	predicted	GACAACTCGGGAAGTCCACA	GATGACTTGGACTGTCCTTG	CCL23_+_34345157.23-P1P2|CCL23_-_34345164.23-P1P2
CCL24	P1P2	CCL24_-_75443279.23-P1P2	CCL24_-_75443269.23-P1P2	predicted	predicted	GCTGAGTCAAGGGTTATCTT	GTGTTGCCCAGCTGAGTCAA	CCL24_-_75443279.23-P1P2|CCL24_-_75443269.23-P1P2
CCL25	P1P2	CCL25_-_8117453.23-P1P2	CCL25_-_8117376.23-P1P2	predicted	predicted	GCTGGAGACAGTAGGGGTGC	GCAGTCTGAGCCTTGTTCGC	CCL25_-_8117453.23-P1P2|CCL25_-_8117376.23-P1P2
CCL26	P1P2	CCL26_-_75401697.23-P1P2	CCL26_-_75401691.23-P1P2	predicted	predicted	GAAGAAAGATAATCTGGCAc	GACAGTGAAGAAAGATAATC	CCL26_-_75401697.23-P1P2|CCL26_-_75401691.23-P1P2
CCL27	P1P2	CCL27_-_34663155.23-P1P2	CCL27_+_34662775.23-P1P2	predicted	predicted	GTGACAGGGGAGTTGTGGGT	GGGAAGGAGTCTGTGGCAAC	CCL27_-_34663155.23-P1P2|CCL27_+_34662775.23-P1P2
CCL28	P1P2	CCL28_-_43397365.23-P1P2	CCL28_-_43397246.23-P1P2	predicted	predicted	GACCAGGCCTAGCCTACCGC	GACTACGCGAAGGGTAGGTA	CCL28_-_43397365.23-P1P2|CCL28_-_43397246.23-P1P2
CCL3	P1P2	CCL3_-_34417610.23-P1P2	CCL3_-_34417884.23-P1P2	predicted	predicted	GATGCTAAGTTGCACAACTC	GACCACAGGGATAGGGTTGA	CCL3_-_34417610.23-P1P2|CCL3_-_34417884.23-P1P2
CCL3L1	P1P2	CCL3L1_-_34625855.23-P1P2	CCL3L1_-_34626046.23-P1P2	predicted	predicted	GCTGAGTGTTGCACAACTCA	GAGAACTGGTCTATGCAgcc	CCL3L1_-_34625855.23-P1P2|CCL3L1_-_34626046.23-P1P2
CCL3L3	ENST00000378354.4	CCL3L3_-_34524281.23-ENST00000378354.4	CCL3L3_-_34524472.23-ENST00000378354.4	predicted	predicted	GCTGAGTGTTGCACAACTCA	GAGAACTGGTCTATGCAgcc	CCL3L3_-_34524281.23-ENST00000378354.4|CCL3L3_-_34524472.23-ENST00000378354.4
CCL4	P1P2	CCL4_-_34430835.23-P1P2	CCL4_-_34430851.23-P1P2	predicted	predicted	GCCACTTTGTTCTTGGGGTC	GGTCAGGCTTGTGGCCAGCC	CCL4_-_34430835.23-P1P2|CCL4_-_34430851.23-P1P2
CCL4L1	NM_001001435	CCL4L1_+_34538075.23-NM_001001435	CCL4L1_-_34538074.23-NM_001001435	predicted	predicted	GTCCAGGCTGGCCACAGTCC	GGGTTCCCGCTTTGTTTTTG	CCL4L1_+_34538075.23-NM_001001435|CCL4L1_-_34538074.23-NM_001001435
CCL4L1	NM_001001435_6	CCL4L1_-_34639639.23-NM_001001435_6	CCL4L1_+_34639641.23-NM_001001435_6	predicted	predicted	GTGGTTCCCGCTTTGTTCTT	GTCCAGGCTGGCCACTGTCC	CCL4L1_-_34639639.23-NM_001001435_6|CCL4L1_+_34639641.23-NM_001001435_6
CCL4L2	ENST00000394465.2	CCL4L2_-_34639337.23-ENST00000394465.2	CCL4L2_+_34639328.23-ENST00000394465.2	predicted	predicted	Gtggcattgagcgccatcag	Gtcagagagtggtccactga	CCL4L2_-_34639337.23-ENST00000394465.2|CCL4L2_+_34639328.23-ENST00000394465.2
CCL5	P1P2	CCL5_-_34207701.23-P1P2	CCL5_+_34207504.23-P1P2	predicted	predicted	GAAGGAGTGGCAGTTAGGAC	GAGACAGAGACTCGAATTTC	CCL5_-_34207701.23-P1P2|CCL5_+_34207504.23-P1P2
CCL7	P1P2	CCL7_+_32597128.23-P1P2	CCL7_+_32597099.23-P1P2	predicted	predicted	GTGAGCCAGTGCACTTCAGT	GGAAATGACAGTATGAGTCG	CCL7_+_32597128.23-P1P2|CCL7_+_32597099.23-P1P2
CCL8	P1P2	CCL8_+_32646335.23-P1P2	CCL8_+_32646388.23-P1P2	predicted	predicted	GTGAGTAAGCACCAGATCCT	GCTGGGCATGGTCACAATCA	CCL8_+_32646335.23-P1P2|CCL8_+_32646388.23-P1P2
CCM2	P1P2	CCM2_-_45039671.23-P1P2	CCM2_+_45039792.23-P1P2	predicted	predicted	GGGGTCTGATCGCTGCGGGT	Ggggcccgaagtctccgccc	CCM2_-_45039671.23-P1P2|CCM2_+_45039792.23-P1P2
CCM2L	P1	CCM2L_+_30606531.23-P1	CCM2L_-_30606506.23-P1	predicted	predicted	GTCCACCCCTGGCCTCTCGG	GCCAGGGGCGCAGGCGTCGT	CCM2L_+_30606531.23-P1|CCM2L_-_30606506.23-P1
CCM2L	P2	CCM2L_-_30598139.23-P2	CCM2L_+_30597982.23-P2	predicted	predicted	GCCCTCCCCATCAGATGGGA	GGGAGCTTGGGAATTGGCCA	CCM2L_-_30598139.23-P2|CCM2L_+_30597982.23-P2
CCNA1	P1P2	CCNA1_+_37006469.23-P1P2	CCNA1_+_37006315.23-P1P2	predicted	predicted	GgggAAGGACCAAGTGTCGA	GCTCCGGGGCCGCATCGCCA	CCNA1_+_37006469.23-P1P2|CCNA1_+_37006315.23-P1P2
CCNB1	P1P2	CCNB1_+_68462696.23-P1P2	CCNB1_+_68462829.23-P1P2	predicted	predicted	GGTGCGCCGCCCACCTGGAA	GGCGCGAAGGCGTTCGAGAG	CCNB1_+_68462696.23-P1P2|CCNB1_+_68462829.23-P1P2
CCNB1IP1	P1P2	CCNB1IP1_+_20801558.23-P1P2	CCNB1IP1_+_20801549.23-P1P2	predicted	predicted	GATCACTGGTCCATAAAGAG	GCCATAAAGAGGGGTGGAGT	CCNB1IP1_+_20801558.23-P1P2|CCNB1IP1_+_20801549.23-P1P2
CCNB2	P1P2	CCNB2_+_59397224.23-P1P2	CCNB2_+_59397257.23-P1P2	predicted	predicted	GTGCACTCTCGCACTCTCAT	GCACGGGTCGCTGTTCTCAT	CCNB2_+_59397224.23-P1P2|CCNB2_+_59397257.23-P1P2
CCNB3	P1P2	CCNB3_-_49969378.23-P1P2	CCNB3_-_49969367.23-P1P2	predicted	predicted	GGAGAATGGTGGGGTCAATC	GCCCCTGCTGGTGAGAATGG	CCNB3_-_49969378.23-P1P2|CCNB3_-_49969367.23-P1P2
CCNC	P1P2	CCNC_-_100016673.23-P1P2	CCNC_+_100016768.23-P1P2	predicted	predicted	GGGGAGGTGCTGACCCTTGG	GCTGAAGACAGGAGACCGAG	CCNC_-_100016673.23-P1P2|CCNC_+_100016768.23-P1P2
CCND1	P1	CCND1_+_69455758.23-P1	CCND1_+_69455732.23-P1	predicted	predicted	GCAAACGCCGGGAGCAGCGA	GAGCCCAAAAGCCATCCCTG	CCND1_+_69455758.23-P1|CCND1_+_69455732.23-P1
CCND1	P2	CCND1_-_69467194.23-P2	CCND1_-_69467136.23-P2	predicted	predicted	GAGGACTTTGAGGCAAGTGT	GAGGGAGGGCAGTTTTCTAA	CCND1_-_69467194.23-P2|CCND1_-_69467136.23-P2
CCND2	P1P2	CCND2_-_4382790.23-P1P2	CCND2_+_4382737.23-P1P2	predicted	predicted	GTTCTCCTTAATAACgagag	GCCCGACCCAACTTCAAACG	CCND2_-_4382790.23-P1P2|CCND2_+_4382737.23-P1P2
CCND3	P1P2	CCND3_+_41909784.23-P1P2	CCND3_+_41909731.23-P1P2	predicted	predicted	GGTCCGAGAAGCAAAATGGG	GGAAAGTTCTCTGCACCCGG	CCND3_+_41909784.23-P1P2|CCND3_+_41909731.23-P1P2
CCNDBP1	P1P2	CCNDBP1_-_43477431.23-P1P2	CCNDBP1_-_43477497.23-P1P2	predicted	predicted	GCCTCTGAGAGTGGGATGGT	Gaggcctggtctctgataac	CCNDBP1_-_43477431.23-P1P2|CCNDBP1_-_43477497.23-P1P2
CCNE1	P1P2	CCNE1_+_30302660.23-P1P2	CCNE1_+_30302697.23-P1P2	predicted	predicted	Gagggcggggccaagtgaca	GGCGCAGGGACGGGGAATCA	CCNE1_+_30302660.23-P1P2|CCNE1_+_30302697.23-P1P2
CCNE2	P1P2	CCNE2_-_95907614.23-P1P2	CCNE2_-_95907858.23-P1P2	predicted	predicted	GGCCGTGGGGTCCACTCTAC	GGGCTGGGAAGTGACCGTCC	CCNE2_-_95907614.23-P1P2|CCNE2_-_95907858.23-P1P2
CCNF	P1P2	CCNF_+_2479112.23-P1P2	CCNF_-_2479098.23-P1P2	predicted	predicted	GCCGGCGGGCAGGGGTTTGT	GGGCGAAGCCCGAACCCATG	CCNF_+_2479112.23-P1P2|CCNF_-_2479098.23-P1P2
CCNG1	P1P2	CCNG1_+_162864412.23-P1P2	CCNG1_-_162864409.23-P1P2	predicted	predicted	GTATCTGGCCTCAAATTCCC	GTAGAGGTAGGGGCGTGGAA	CCNG1_+_162864412.23-P1P2|CCNG1_-_162864409.23-P1P2
CCNG2	P1P2	CCNG2_+_78078127.23-P1P2	CCNG2_-_78078238.23-P1P2	predicted	predicted	GGATCTGCGTTGGGGAACGG	GGCAAAGCCAAGGAGAGCTA	CCNG2_+_78078127.23-P1P2|CCNG2_-_78078238.23-P1P2
CCNH	P1P2	CCNH_+_86708815.23-P1P2	CCNH_-_86708976.23-P1P2	predicted	predicted	GTGGGCGCCCTAACGAACCC	GTAAACTGAGGGTACGGAGT	CCNH_+_86708815.23-P1P2|CCNH_-_86708976.23-P1P2
CCNI	P1P2	CCNI_+_77997251.23-P1P2	CCNI_+_77997199.23-P1P2	predicted	predicted	GCGGCGGGGAGGAACAGGAA	GAGTGGGCGAGTCTAGGAAT	CCNI_+_77997251.23-P1P2|CCNI_+_77997199.23-P1P2
CCNI2	P1P2	CCNI2_-_132083014.23-P1P2	CCNI2_-_132083011.23-P1P2	predicted	predicted	GCGCGGGGCGAGTGCCCAGG	GACCCGCGGGGCGAGTGCCC	CCNI2_-_132083014.23-P1P2|CCNI2_-_132083011.23-P1P2
CCNJ	P1P2	CCNJ_+_97803139.23-P1P2	CCNJ_+_97803149.23-P1P2	predicted	predicted	GCATCCCGCACGGCGCGGCG	GGTACGGTCAGCATCCCGCA	CCNJ_+_97803139.23-P1P2|CCNJ_+_97803149.23-P1P2
CCNJL	P1P2	CCNJL_+_159739750.23-P1P2	CCNJL_+_159739784.23-P1P2	predicted	predicted	GCTACCACTAGCCTCAGCGA	GGCTCCCTGCGCAAGCCGGA	CCNJL_+_159739750.23-P1P2|CCNJL_+_159739784.23-P1P2
CCNK	P1	CCNK_+_99947678.23-P1	CCNK_-_99947609.23-P1	predicted	predicted	GCCGGAGGGGCGGAGAGAGT	GAGCCACTGACCCGCGGGGC	CCNK_+_99947678.23-P1|CCNK_-_99947609.23-P1
CCNK	P2	CCNK_-_99968932.23-P2	CCNK_-_99968972.23-P2	predicted	predicted	GGTTGCACACAACGAAGATG	GCATGCTTAGGTCCTCGTAG	CCNK_-_99968932.23-P2|CCNK_-_99968972.23-P2
CCNL1	P1P2	CCNL1_-_156878105.23-P1P2	CCNL1_+_156878086.23-P1P2	predicted	predicted	GGGCCTGCGAGGGGAGTGTT	GCACCCAACACTCCCCTCGC	CCNL1_-_156878105.23-P1P2|CCNL1_+_156878086.23-P1P2
CCNL2	P1P2	CCNL2_+_1334987.23-P1P2	CCNL2_-_1334955.23-P1P2	predicted	predicted	GGAAGAGTCCCAGCCCCGCT	GTCTGTCCCTAGCGGAGGCG	CCNL2_+_1334987.23-P1P2|CCNL2_-_1334955.23-P1P2
CCNO	P1P2	CCNO_-_54529754.23-P1P2	CCNO_-_54529509.23-P1P2	predicted	predicted	GGGTGCACGGAGTGGGAGTA	GCACACCCCCGGCCTCTCAC	CCNO_-_54529754.23-P1P2|CCNO_-_54529509.23-P1P2
CCNT1	P1P2	CCNT1_+_49110806.23-P1P2	CCNT1_-_49110872.23-P1P2	predicted	predicted	GGGCCTCGCAGCCTGACCCG	GCCGCCCACGCGCCGCTTGG	CCNT1_+_49110806.23-P1P2|CCNT1_-_49110872.23-P1P2
CCNT2	P1P2	CCNT2_-_135676310.23-P1P2	CCNT2_-_135676184.23-P1P2	predicted	predicted	GCGGAGGCGGTGGTGAAAAA	GGGCGCCTCCCAATGACAAG	CCNT2_-_135676310.23-P1P2|CCNT2_-_135676184.23-P1P2
CCNY	P1P2	CCNY_+_35625338.23-P1P2	CCNY_-_35625310.23-P1P2	predicted	predicted	GtgcccTGGAAGCAGATCGG	GAGCGATCCCACAACCGCGC	CCNY_+_35625338.23-P1P2|CCNY_-_35625310.23-P1P2
CCNYL1	P1P2	CCNYL1_+_208576188.23-P1P2	CCNYL1_-_208576127.23-P1P2	predicted	predicted	GCCAACCGGAACGCGACCTG	GGGGCAGCAGGTCACGTGCC	CCNYL1_+_208576188.23-P1P2|CCNYL1_-_208576127.23-P1P2
CCP110	P1P2	CCP110_-_19535144.23-P1P2	CCP110_+_19535099.23-P1P2	predicted	predicted	GCGGGCGCGCAATGCACCTC	GATGGAGGACGTAATGCTTA	CCP110_-_19535144.23-P1P2|CCP110_+_19535099.23-P1P2
CCPG1	P1P2	CCPG1_-_55700611.23-P1P2	CCPG1_+_55700632.23-P1P2	predicted	predicted	GTGCGCCTCCTGCCCGGCAG	GGCGGCCTGCGCTCCACTTC	CCPG1_-_55700611.23-P1P2|CCPG1_+_55700632.23-P1P2
CCR1	P1P2	CCR1_+_46250049.23-P1P2	CCR1_+_46249986.23-P1P2	predicted	predicted	GCCCAGGGCCAAGACTCAAG	GCCAGGAAGTGGCCACTGGT	CCR1_+_46250049.23-P1P2|CCR1_+_46249986.23-P1P2
CCR10	P1P2	CCR10_-_40833959.23-P1P2	CCR10_+_40834410.23-P1P2	predicted	predicted	GAGGTGGGGATTAGGGTCTA	GAGTGAGGACAGGGAACCTA	CCR10_-_40833959.23-P1P2|CCR10_+_40834410.23-P1P2
CCR2	P1P2	CCR2_-_46395382.23-P1P2	CCR2_+_46395530.23-P1P2	predicted	predicted	GAAACAGGAGCAGATGTACA	GAAGTGAAGGCGGAGATACA	CCR2_-_46395382.23-P1P2|CCR2_+_46395530.23-P1P2
CCR3	P1P2	CCR3_-_46283742.23-P1P2	CCR3_+_46283674.23-P1P2	predicted	predicted	GCAGGTGACTGGTTAGTATG	GTTAGGGGCTCTCCACCCAT	CCR3_-_46283742.23-P1P2|CCR3_+_46283674.23-P1P2
CCR4	P1P2	CCR4_+_32992964.23-P1P2	CCR4_-_32993073.23-P1P2	predicted	predicted	GAGTCATTTCCCAAGACCGA	GGGAGATAACTCGTGCTCAC	CCR4_+_32992964.23-P1P2|CCR4_-_32993073.23-P1P2
CCR5	P1P2	CCR5_+_46412265.23-P1P2	CCR5_+_46412246.23-P1P2	predicted	predicted	GAAGCTAGAGAATAGATCTC	GTGGTCTGAAGGTTTATTTA	CCR5_+_46412265.23-P1P2|CCR5_+_46412246.23-P1P2
CCR6	ENST00000341935.5,ENST00000349984.4	CCR6_-_167536170.23-ENST00000341935.5,ENST00000349984.4	CCR6_-_167536087.23-ENST00000341935.5,ENST00000349984.4	predicted	predicted	Ggggctcagtggcccttctg	GGACGGGCATGGCTATTTCT	CCR6_-_167536170.23-ENST00000341935.5,ENST00000349984.4|CCR6_-_167536087.23-ENST00000341935.5,ENST00000349984.4
CCR6	ENST00000400926.2	CCR6_-_167525327.23-ENST00000400926.2	CCR6_+_167525208.23-ENST00000400926.2	predicted	predicted	GAAGGAGGCAGCAGTGTGGC	GAGAAAGGAGACAAATAAGG	CCR6_-_167525327.23-ENST00000400926.2|CCR6_+_167525208.23-ENST00000400926.2
CCR7	P1	CCR7_+_38721934.23-P1	CCR7_-_38721899.23-P1	predicted	predicted	GTTCTGCCAGGCAGCGCAGG	GGGTGACAGTCGCTGGTCAT	CCR7_+_38721934.23-P1|CCR7_-_38721899.23-P1
CCR7	P2	CCR7_-_38717265.23-P2	CCR7_-_38717341.23-P2	predicted	predicted	GCCTCCACTGACTCATCTAG	GAAGCCCGCTCTGACTGTCA	CCR7_-_38717265.23-P2|CCR7_-_38717341.23-P2
CCR8	P1P2	CCR8_+_39371098.23-P1P2	CCR8_+_39371135.23-P1P2	predicted	predicted	Gaaatgagatcgtaaggctg	GCTCACACCTAGTCACCtaa	CCR8_+_39371098.23-P1P2|CCR8_+_39371135.23-P1P2
CCR9	P1P2	CCR9_+_45927948.23-P1P2	CCR9_+_45927729.23-P1P2	predicted	predicted	GCTGGTGGGGTAGCCCAAGA	GGAGAGAAGTCAGCCTTGTC	CCR9_+_45927948.23-P1P2|CCR9_+_45927729.23-P1P2
CCRL2	P1P2	CCRL2_+_46448572.23-P1P2	CCRL2_+_46448598.23-P1P2	predicted	predicted	GGAGAACTGCCAAGACGCTC	GTAGCAAGGAAGTGATGTCA	CCRL2_+_46448572.23-P1P2|CCRL2_+_46448598.23-P1P2
CCRN4L	P1P2	CCRN4L_+_139936849.23-P1P2	CCRN4L_+_139936763.23-P1P2	predicted	predicted	GCTACCAAGCGGGAGCTGGA	GTTAAAAGGAAGCGGGGCTT	CCRN4L_+_139936849.23-P1P2|CCRN4L_+_139936763.23-P1P2
CCS	P1P2	CCS_-_66360537.23-P1P2	CCS_+_66360548.23-P1P2	predicted	predicted	GGAAAGCCGAGGGGTTACTA	GCAGGCGCACTCGGGCCGTC	CCS_-_66360537.23-P1P2|CCS_+_66360548.23-P1P2
CCSAP	P1P2	CCSAP_-_229478377.23-P1P2	CCSAP_-_229478415.23-P1P2	predicted	predicted	Gagggggcgggtcccggcga	Gcgggggcggcctcacccgg	CCSAP_-_229478377.23-P1P2|CCSAP_-_229478415.23-P1P2
CCSER1	P1P2	CCSER1_+_91048508.23-P1P2	CCSER1_-_91048448.23-P1P2	predicted	predicted	GCAAGCGCGGCCTTTATACA	GAGGATGCGTGCGTGGAATC	CCSER1_+_91048508.23-P1P2|CCSER1_-_91048448.23-P1P2
CCSER2	P1P2	CCSER2_+_86088266.23-P1P2	CCSER2_-_86088155.23-P1P2	predicted	predicted	GCGCAGGCGCGAGCCTCACG	Gggcggccaggcaaggtcag	CCSER2_+_86088266.23-P1P2|CCSER2_-_86088155.23-P1P2
CCT2	P1P2	CCT2_-_69979123.23-P1P2	CCT2_-_69979210.23-P1P2	predicted	predicted	GACGCCCCCTCCAGTGTGAA	GGGCCCCGCCCCCCGAAGTA	CCT2_-_69979123.23-P1P2|CCT2_-_69979210.23-P1P2
CCT3	P1P2	CCT3_-_156308237.23-P1P2	CCT3_-_156308226.23-P1P2	predicted	predicted	GCACGACGAAGGCACTGGGA	GGACAGAGAGCGCACGACGA	CCT3_-_156308237.23-P1P2|CCT3_-_156308226.23-P1P2
CCT4	P1P2	CCT4_-_62115868.23-P1P2	CCT4_-_62115831.23-P1P2	predicted	predicted	GCGGGCGAGGAGGATGCGTG	GGGCGCTGGCGTGACGTAGG	CCT4_-_62115868.23-P1P2|CCT4_-_62115831.23-P1P2
CCT5	P1P2	CCT5_-_10250302.23-P1P2	CCT5_+_10250238.23-P1P2	predicted	predicted	GGATTCCAGAAGATACTGTC	GTTATCCAGGAAGCCGGGGA	CCT5_-_10250302.23-P1P2|CCT5_+_10250238.23-P1P2
CCT6A	P1P2	CCT6A_-_56119345.23-P1P2	CCT6A_+_56119463.23-P1P2	predicted	predicted	GAGGCCGAGGCGCGAAGGGT	GTGGCCGGGAGGAACTATCC	CCT6A_-_56119345.23-P1P2|CCT6A_+_56119463.23-P1P2
CCT6B	P1P2	CCT6B_-_33288615.23-P1P2	CCT6B_+_33288601.23-P1P2	predicted	predicted	GTCCGCCTCCGCCCGGACTC	GTTCCCTGCCGGAGTCCGGG	CCT6B_-_33288615.23-P1P2|CCT6B_+_33288601.23-P1P2
CCT7	P1P2	CCT7_+_73461276.23-P1P2	CCT7_-_73461374.23-P1P2	predicted	predicted	GGAGGGGCGTTCATTAAAGA	GGTAACGAACCATAGAGTAG	CCT7_+_73461276.23-P1P2|CCT7_-_73461374.23-P1P2
CCT8	P1P2	CCT8_+_30446147.23-P1P2	CCT8_-_30446120.23-P1P2	predicted	predicted	GCGTGAGCCAGAAACCCGAG	GAAGCTGACGATCCCCGATC	CCT8_+_30446147.23-P1P2|CCT8_-_30446120.23-P1P2
CCT8L2	ENST00000359963.3	CCT8L2_+_17073921.23-ENST00000359963.3	CCT8L2_-_17073939.23-ENST00000359963.3	predicted	predicted	GactccagATAGGGTGAAAT	GCTACCCATTTCACCCTATc	CCT8L2_+_17073921.23-ENST00000359963.3|CCT8L2_-_17073939.23-ENST00000359963.3
CCZ1	P1P2	CCZ1_-_5938273.23-P1P2	CCZ1_-_5938236.23-P1P2	predicted	predicted	GCCAGGAAACAGCCACCCGG	GGGAGAAAACTCCGCGAGCC	CCZ1_-_5938273.23-P1P2|CCZ1_-_5938236.23-P1P2
CCZ1B	ENST00000316731.8	CCZ1B_+_6866698.23-ENST00000316731.8	CCZ1B_-_6866661.23-ENST00000316731.8	predicted	predicted	Gcaagaacctgggcaatcca	Gctctaactcttggcatcaa	CCZ1B_+_6866698.23-ENST00000316731.8|CCZ1B_-_6866661.23-ENST00000316731.8
CD101	P1P2	CD101_+_117543980.23-P1P2	CD101_+_117544173.23-P1P2	predicted	predicted	GAGGtggtgctgaaggttac	GGAAAAGATGGGTCTCAACC	CD101_+_117543980.23-P1P2|CD101_+_117544173.23-P1P2
CD109	P1P2	CD109_+_74405695.23-P1P2	CD109_-_74405746.23-P1P2	predicted	predicted	GGCAAACATCGCAAATCCAG	GCGAGAAGCGCCATTGTAAT	CD109_+_74405695.23-P1P2|CD109_-_74405746.23-P1P2
CD14	P1P2	CD14_-_140012940.23-P1P2	CD14_+_140013107.23-P1P2	predicted	predicted	GTAACAGGAAGGATTCTGCA	GCTCTGGGATATAAGGTAGG	CD14_-_140012940.23-P1P2|CD14_+_140013107.23-P1P2
CD151	P1P2	CD151_+_832803.23-P1P2	CD151_+_832838.23-P1P2	predicted	predicted	GGGTCGACCTGGCACTGCGG	GGGCAGGTCTGAACCCGCGT	CD151_+_832803.23-P1P2|CD151_+_832838.23-P1P2
CD160	P1P2	CD160_-_145715840.23-P1P2	CD160_+_145715724.23-P1P2	predicted	predicted	GATAGACTAGGGTGCTGAGG	GGAGAAAAAAATCCACAGTG	CD160_-_145715840.23-P1P2|CD160_+_145715724.23-P1P2
CD163	P1P2	CD163_-_7656459.23-P1P2	CD163_-_7656418.23-P1P2	predicted	predicted	GGAAGTCATTGAAAGAGCTG	GATGAAAAGGCTACATATGG	CD163_-_7656459.23-P1P2|CD163_-_7656418.23-P1P2
CD163L1	ENST00000313599.3,ENST00000416109.2	CD163L1_-_7596926.23-ENST00000313599.3,ENST00000416109.2	CD163L1_-_7596976.23-ENST00000313599.3,ENST00000416109.2	predicted	predicted	GTCCTTATCACGTTAGGATA	GGGAAAGTCTCACAGAATAA	CD163L1_-_7596926.23-ENST00000313599.3,ENST00000416109.2|CD163L1_-_7596976.23-ENST00000313599.3,ENST00000416109.2
CD164	P1P2	CD164_-_109703770.23-P1P2	CD164_-_109703784.23-P1P2	predicted	predicted	GGGGCTCGGACGATACCAAC	GCCAACGGGAATCCTACGGG	CD164_-_109703770.23-P1P2|CD164_-_109703784.23-P1P2
CD164L2	P1P2	CD164L2_-_27709942.23-P1P2	CD164L2_-_27710005.23-P1P2	predicted	predicted	GtgaaggcggggcCAGTTAG	GGCGGGGCTTGGACTAAAGC	CD164L2_-_27709942.23-P1P2|CD164L2_-_27710005.23-P1P2
CD177	P1P2	CD177_+_43857746.23-P1P2	CD177_+_43857749.23-P1P2	predicted	predicted	GGGAGGGCCTTGCAAAATGG	GAGGGGAGGGCCTTGCAAAA	CD177_+_43857746.23-P1P2|CD177_+_43857749.23-P1P2
CD180	P1P2	CD180_-_66492975.23-P1P2	CD180_+_66492761.23-P1P2	predicted	predicted	GAGGGCAGAGCACTCTGCAG	GTCTGTGTGATCAGCCCAAA	CD180_-_66492975.23-P1P2|CD180_+_66492761.23-P1P2
CD19	P1P2	CD19_-_28943160.23-P1P2	CD19_-_28943136.23-P1P2	predicted	predicted	Ggaggcaagtgttgtgagtc	Gaaaataaaacagcgtggca	CD19_-_28943160.23-P1P2|CD19_-_28943136.23-P1P2
CD1A	P1P2	CD1A_-_158224026.23-P1P2	CD1A_-_158224072.23-P1P2	predicted	predicted	GACAGGGGAAGAGAATACAT	GTCAAAAAGAGCAGGGACAT	CD1A_-_158224026.23-P1P2|CD1A_-_158224072.23-P1P2
CD1B	P1P2	CD1B_+_158301526.23-P1P2	CD1B_+_158301437.23-P1P2	predicted	predicted	GGATGTGGGAATAAAGGCTA	GGGGAGAGCGGCTGGAAGTC	CD1B_+_158301526.23-P1P2|CD1B_+_158301437.23-P1P2
CD1C	P1P2	CD1C_-_158259441.23-P1P2	CD1C_-_158259700.23-P1P2	predicted	predicted	GCAAAGTTAAGTGGAGAAAC	GAGATTGAGTAGGAGGACCA	CD1C_-_158259441.23-P1P2|CD1C_-_158259700.23-P1P2
CD1D	P1P2	CD1D_+_158150664.23-P1P2	CD1D_-_158150183.23-P1P2	predicted	predicted	GGCAAAGAGGTCGGGGTCCC	GCGTCCCCAAAAAGGAGACA	CD1D_+_158150664.23-P1P2|CD1D_-_158150183.23-P1P2
CD1E	P1P2	CD1E_-_158323594.23-P1P2	CD1E_-_158323326.23-P1P2	predicted	predicted	GGGGAAATGAAAAACCCCGT	GATCACAGAGAGGTAGAAGT	CD1E_-_158323594.23-P1P2|CD1E_-_158323326.23-P1P2
CD2	P1P2	CD2_-_117296942.23-P1P2	CD2_-_117296927.23-P1P2	predicted	predicted	GGCAAAGGAGCACATCAGAA	GAACACATCTGCTTTGGCAA	CD2_-_117296942.23-P1P2|CD2_-_117296927.23-P1P2
CD200	P1P2	CD200_-_112051906.23-P1P2	CD200_-_112051926.23-P1P2	predicted	predicted	GACAGCCTCCGCTCCTGTGA	GGGCGTGGGGAAAACGGAGT	CD200_-_112051906.23-P1P2|CD200_-_112051926.23-P1P2
CD200R1	P1P2	CD200R1_+_112694013.23-P1P2	CD200R1_-_112694181.23-P1P2	predicted	predicted	GTGTGTACAGCAGAAGTGAG	GACTTTTAGAGGCTTTCTCC	CD200R1_+_112694013.23-P1P2|CD200R1_-_112694181.23-P1P2
CD200R1L	P1P2	CD200R1L_-_112565923.23-P1P2	CD200R1L_+_112565853.23-P1P2	predicted	predicted	Gcacacagtggttgcacaca	Gggagctataagtaacaaag	CD200R1L_-_112565923.23-P1P2|CD200R1L_+_112565853.23-P1P2
CD207	P1P2	CD207_+_71063096.23-P1P2	CD207_-_71063055.23-P1P2	predicted	predicted	GCCCCAGAGAAGACAACAAA	GCCTGACTAGATACCTTGTC	CD207_+_71063096.23-P1P2|CD207_-_71063055.23-P1P2
CD209	P1P2	CD209_+_7812712.23-P1P2	CD209_-_7812647.23-P1P2	predicted	predicted	GCTACCCTTGCCCTAGTGGA	GGGACTCATCCACTCATGGA	CD209_+_7812712.23-P1P2|CD209_-_7812647.23-P1P2
CD22	P1P2	CD22_+_35819904.23-P1P2	CD22_+_35820009.23-P1P2	predicted	predicted	GGGAAGACTCGAATACGTAT	GCACACCCCCTGCTTCTCTA	CD22_+_35819904.23-P1P2|CD22_+_35820009.23-P1P2
CD226	P1P2	CD226_+_67615151.23-P1P2	CD226_-_67615147.23-P1P2	predicted	predicted	GGGCTGTCAGCGCTGGGCGT	GCAGAGGCTGAAGTGGGCGG	CD226_+_67615151.23-P1P2|CD226_-_67615147.23-P1P2
CD24	P1P2	CD24_+_21154817.23-P1P2	CD24_-_21154885.23-P1P2	predicted	predicted	GAAAGCAAGGGCTTCGGGGA	GAGGCGCAGTGAGCTCACGG	CD24_+_21154817.23-P1P2|CD24_-_21154885.23-P1P2
CD244	P1P2	CD244_-_160832893.23-P1P2	CD244_+_160832692.23-P1P2	predicted	predicted	GCCAACAGACATTGTGGAGG	GGAGGTAAGCTTCACCAGTT	CD244_-_160832893.23-P1P2|CD244_+_160832692.23-P1P2
CD247	P1P2	CD247_-_167487918.23-P1P2	CD247_-_167487859.23-P1P2	predicted	predicted	GGGAAGCCCTGGAGGTTTGA	GGAGAAAGCACCTGCCGACA	CD247_-_167487918.23-P1P2|CD247_-_167487859.23-P1P2
CD248	P1P2	CD248_+_66084656.23-P1P2	CD248_-_66084623.23-P1P2	predicted	predicted	GCCTGCTCTAGCGGCCCCCG	GcTCAGGCCTTGTAAGGAGT	CD248_+_66084656.23-P1P2|CD248_-_66084623.23-P1P2
CD27	P1P2	CD27_-_6554063.23-P1P2	CD27_-_6553779.23-P1P2	predicted	predicted	GCCAGCACACGGAAGGGGAA	GAAAGGAGGGATGCAGGTAT	CD27_-_6554063.23-P1P2|CD27_-_6553779.23-P1P2
CD274	P1P2	CD274_+_5450392.23-P1P2	CD274_-_5450426.23-P1P2	predicted	predicted	GCGGCGGAAGCTTTCAGTTT	GCTTCCGCCGATTTCACCGA	CD274_+_5450392.23-P1P2|CD274_-_5450426.23-P1P2
CD276	P1P2	CD276_-_73976361.23-P1P2	CD276_+_73976638.23-P1P2	predicted	predicted	Gaagaacccaagactggggt	GAGGCCCGGAAAGGCGGCTC	CD276_-_73976361.23-P1P2|CD276_+_73976638.23-P1P2
CD28	P1P2	CD28_-_204571297.23-P1P2	CD28_+_204571222.23-P1P2	predicted	predicted	GTGCCCTAAGGGGATGGTGG	GTGACTGCAGCATTTCACAC	CD28_-_204571297.23-P1P2|CD28_+_204571222.23-P1P2
CD2AP	P1P2	CD2AP_+_47445314.23-P1P2	CD2AP_+_47445295.23-P1P2	predicted	predicted	GAAGCGGTGCAGAGGAGCTT	GGGGCTCGCTCTCCCCCCGG	CD2AP_+_47445314.23-P1P2|CD2AP_+_47445295.23-P1P2
CD2BP2	P1P2	CD2BP2_+_30366737.23-P1P2	CD2BP2_-_30366764.23-P1P2	predicted	predicted	GTGACTGACGTCACTTCTGG	GGAAGTGACGTCAGTCACGT	CD2BP2_+_30366737.23-P1P2|CD2BP2_-_30366764.23-P1P2
CD300A	P1P2	CD300A_-_72462573.23-P1P2	CD300A_-_72462540.23-P1P2	predicted	predicted	GAAGCTACGGAGTCACTACA	GCCCGGGGAAGTGAGAGTCG	CD300A_-_72462573.23-P1P2|CD300A_-_72462540.23-P1P2
CD300C	P1P2	CD300C_-_72542354.23-P1P2	CD300C_+_72542407.23-P1P2	predicted	predicted	GTGGACAATCTTGTGGTTGG	GGGGACCTAGCTGAAGATTA	CD300C_-_72542354.23-P1P2|CD300C_+_72542407.23-P1P2
CD300E	P1P2	CD300E_+_72620038.23-P1P2	CD300E_+_72619841.23-P1P2	predicted	predicted	GCCGAGTCATGAAATCTCAG	GAACTTGGACAAGTAGAAAG	CD300E_+_72620038.23-P1P2|CD300E_+_72619841.23-P1P2
CD300LB	P1P2	CD300LB_-_72527798.23-P1P2	CD300LB_-_72527841.23-P1P2	predicted	predicted	GGGGAGATACGTCTGCAGAA	GCTAGCAGGCCTTGGGTCCA	CD300LB_-_72527798.23-P1P2|CD300LB_-_72527841.23-P1P2
CD300LD	P1P2	CD300LD_+_72588721.23-P1P2	CD300LD_-_72588641.23-P1P2	predicted	predicted	GCCTCTCCCTGCACTCCTCA	GGGAGTGCACGTAGGAGCCA	CD300LD_+_72588721.23-P1P2|CD300LD_-_72588641.23-P1P2
CD300LF	P1P2	CD300LF_+_72709670.23-P1P2	CD300LF_+_72709097.23-P1P2	predicted	predicted	GTGCCCCCAGCCAACCCACC	GACTGAAGGAGGAAGTTCAA	CD300LF_+_72709670.23-P1P2|CD300LF_+_72709097.23-P1P2
CD300LG	P1P2	CD300LG_-_41924417.23-P1P2	CD300LG_-_41924403.23-P1P2	predicted	predicted	GCGCGTGGGCGCTCAGAAAA	GCCCTGGGGTAGGCACGCGT	CD300LG_-_41924417.23-P1P2|CD300LG_-_41924403.23-P1P2
CD302	P1P2	CD302_-_160654838.23-P1P2	CD302_-_160654829.23-P1P2	predicted	predicted	GGGAACGTGAACGGCACTGG	GCCCCCGGGCGGAACGTGAA	CD302_-_160654838.23-P1P2|CD302_-_160654829.23-P1P2
CD320	P1P2	CD320_+_8373265.23-P1P2	CD320_+_8373515.23-P1P2	predicted	predicted	GCGGGCGCCGCAGAACTCAG	Ggaaatgcggagtgcctgag	CD320_+_8373265.23-P1P2|CD320_+_8373515.23-P1P2
CD33	P1P2	CD33_+_51729021.23-P1P2	CD33_-_51728936.23-P1P2	predicted	predicted	GAGGGGATGCAGAATCAGGA	GGGGATGGGACCCTGGTACT	CD33_+_51729021.23-P1P2|CD33_-_51728936.23-P1P2
CD34	P1P2	CD34_+_208084788.23-P1P2	CD34_+_208084557.23-P1P2	predicted	predicted	GCCTGCCCTGGCCACCGGCA	GGCCTTGCCAAGACTAAAAA	CD34_+_208084788.23-P1P2|CD34_+_208084557.23-P1P2
CD36	P1P2	CD36_+_80267687.23-P1P2	CD36_+_80267793.23-P1P2	predicted	predicted	GTCCCATCCAAGTAAGTCAG	GACACAGCACATTACTGATA	CD36_+_80267687.23-P1P2|CD36_+_80267793.23-P1P2
CD37	P1P2	CD37_+_49838460.23-P1P2	CD37_+_49838553.23-P1P2	predicted	predicted	GAGGCGCTGGGGGATCTAAA	GTCCACTGGGACACATGCTC	CD37_+_49838460.23-P1P2|CD37_+_49838553.23-P1P2
CD38	P1P2	CD38_-_15779902.23-P1P2	CD38_+_15779875.23-P1P2	predicted	predicted	GAACTCTGAGGCAAGGGGTT	GCCCTTGCCTCAGAGTTCCG	CD38_-_15779902.23-P1P2|CD38_+_15779875.23-P1P2
CD3D	P1P2	CD3D_-_118213430.23-P1P2	CD3D_+_118213387.23-P1P2	predicted	predicted	GGTACCGGAAAGAGGAGAGT	GCTGTGAGTCAGCTAGGGGA	CD3D_-_118213430.23-P1P2|CD3D_+_118213387.23-P1P2
CD3E	P1P2	CD3E_+_118175285.23-P1P2	CD3E_-_118175183.23-P1P2	predicted	predicted	GGACTCTGACAATACCTGGA	GGGAAGACCCCGCAATGTGG	CD3E_+_118175285.23-P1P2|CD3E_-_118175183.23-P1P2
CD3EAP	P1P2	CD3EAP_+_45909843.23-P1P2	CD3EAP_-_45909689.23-P1P2	predicted	predicted	GCGGGAGCGCCCAACTGGTG	GGCGACCCATCGGGACCCGA	CD3EAP_+_45909843.23-P1P2|CD3EAP_-_45909689.23-P1P2
CD3G	P1P2	CD3G_-_118214876.23-P1P2	CD3G_+_118215036.23-P1P2	predicted	predicted	GGCAAGATGAGTCTCTGAGT	GGGCTCCACCCATCACTGTT	CD3G_-_118214876.23-P1P2|CD3G_+_118215036.23-P1P2
CD4	P1P2	CD4_+_6898560.23-P1P2	CD4_+_6898539.23-P1P2	predicted	predicted	GGTGAAAATGCCAAAGTCAA	GGAAAAAGTTAAGCAGAATC	CD4_+_6898560.23-P1P2|CD4_+_6898539.23-P1P2
CD40	P1P2	CD40_-_44746839.23-P1P2	CD40_+_44746846.23-P1P2	predicted	predicted	GCCTGCGCGGTGAATTGCTG	GCGCGGTCCACCTATCGGGG	CD40_-_44746839.23-P1P2|CD40_+_44746846.23-P1P2
CD40LG	P1P2	CD40LG_+_135730333.23-P1P2	CD40LG_-_135730075.23-P1P2	predicted	predicted	GCATGAGAAGACTGTCAAAG	GCAAAAAGTTAGACAGTGAT	CD40LG_+_135730333.23-P1P2|CD40LG_-_135730075.23-P1P2
CD44	P1P2	CD44_-_35160573.23-P1P2	CD44_+_35160650.23-P1P2	predicted	predicted	GGGGGCAGAGGGGCCCGCCC	GGTGACCTAAGACGGAGGGA	CD44_-_35160573.23-P1P2|CD44_+_35160650.23-P1P2
CD46	P1P2	CD46_-_207925305.23-P1P2	CD46_+_207925366.23-P1P2	predicted	predicted	GCCTCCCCCTGACCTCTCGA	GGAAGTGCGTCGAGTCACCA	CD46_-_207925305.23-P1P2|CD46_+_207925366.23-P1P2
CD47	P1P2	CD47_+_107810001.23-P1P2	CD47_+_107809977.23-P1P2	predicted	predicted	GGGTCTGGAGCCTGCGACTG	GGGCGCCGCGTCAACAGCAG	CD47_+_107810001.23-P1P2|CD47_+_107809977.23-P1P2
CD48	P1P2	CD48_-_160681704.23-P1P2	CD48_-_160681628.23-P1P2	predicted	predicted	GCCACCCAGCACACTTGTGT	GAAAAGGCCGGGGCTAAAAA	CD48_-_160681704.23-P1P2|CD48_-_160681628.23-P1P2
CD5	P1P2	CD5_+_60869776.23-P1P2	CD5_+_60869890.23-P1P2	predicted	predicted	GTTCCTGCCCAAGGTACCCA	GACGGGGAGCAGGCAGTGTG	CD5_+_60869776.23-P1P2|CD5_+_60869890.23-P1P2
CD52	P1P2	CD52_+_26644385.23-P1P2	CD52_+_26644363.23-P1P2	predicted	predicted	GGAGGAGGCGGGGTGAGGTA	GAGAGGAAGGAGGGCTTACA	CD52_+_26644385.23-P1P2|CD52_+_26644363.23-P1P2
CD53	P1P2	CD53_+_111415535.23-P1P2	CD53_-_111415615.23-P1P2	predicted	predicted	GACAGATCTGTGAGCAGTGG	GCACAAAACTAGTTTAGGGT	CD53_+_111415535.23-P1P2|CD53_-_111415615.23-P1P2
CD55	P1P2	CD55_-_207494883.23-P1P2	CD55_+_207494839.23-P1P2	predicted	predicted	GCCCCCGGGGCGTATGACGC	GCCTAGACTCGGGGAGAGTG	CD55_-_207494883.23-P1P2|CD55_+_207494839.23-P1P2
CD58	P1P2	CD58_+_117113773.23-P1P2	CD58_+_117113839.23-P1P2	predicted	predicted	GGAGGCCAGAGGCGCGCCCG	GACGGGAGGGACCGAGCTGG	CD58_+_117113773.23-P1P2|CD58_+_117113839.23-P1P2
CD59	P1	CD59_+_33757977.23-P1	CD59_+_33757980.23-P1	predicted	predicted	GCTGGAGCGAAAGAATGCGG	GGGGCTGGAGCGAAAGAATG	CD59_+_33757977.23-P1|CD59_+_33757980.23-P1
CD59	P2	CD59_+_33728292.23-P2	CD59_-_33728152.23-P2	predicted	predicted	GAGGTGAACAGGACGTAGTT	Gatagccaattagtggaaga	CD59_+_33728292.23-P2|CD59_-_33728152.23-P2
CD5L	P1P2	CD5L_-_157811851.23-P1P2	CD5L_+_157811835.23-P1P2	predicted	predicted	GAAACACCTCCCACAAGGAA	GACCTGCCTTTCCTTGTGGG	CD5L_-_157811851.23-P1P2|CD5L_+_157811835.23-P1P2
CD6	P1P2	CD6_+_60739087.23-P1P2	CD6_+_60739082.23-P1P2	predicted	predicted	GAAGCTGGGCTGCTGTTACA	GGGGCTGCTGTTACAGGGGC	CD6_+_60739087.23-P1P2|CD6_+_60739082.23-P1P2
CD63	P1P2	CD63_-_56123093.23-P1P2	CD63_+_56122231.23-P1P2	predicted	predicted	GCCAACTCGGGGTAGGAGAG	GTGGGAGGGGCCGGGAATCG	CD63_-_56123093.23-P1P2|CD63_+_56122231.23-P1P2
CD68	P1P2	CD68_-_7482603.23-P1P2	CD68_+_7482730.23-P1P2	predicted	predicted	GGGTCAGCCCAGAGGTCCAG	GGGGTGCAAACGGAGTCCTA	CD68_-_7482603.23-P1P2|CD68_+_7482730.23-P1P2
CD69	P1P2	CD69_+_9913548.23-P1P2	CD69_+_9913529.23-P1P2	predicted	predicted	GAAGTAGGCGGCAAGAGGAA	GGGGGGCGGAGACATCATCA	CD69_+_9913548.23-P1P2|CD69_+_9913529.23-P1P2
CD7	P1P2	CD7_-_80275540.23-P1P2	CD7_-_80275597.23-P1P2	predicted	predicted	GGCTGTGGGCCCGGTGGGAG	GGAGAGCTGCCCTGAGAGCA	CD7_-_80275540.23-P1P2|CD7_-_80275597.23-P1P2
CD70	P1P2	CD70_-_6591183.23-P1P2	CD70_-_6591208.23-P1P2	predicted	predicted	GGGGATGTCCGGCCGGTCGA	GGGACTTGAGCAATTGGCGA	CD70_-_6591183.23-P1P2|CD70_-_6591208.23-P1P2
CD72	P1	CD72_-_35618569.23-P1	CD72_-_35618556.23-P1	predicted	predicted	GGAACACAGGGGTAGGGGAT	GACGCTGAGGTCCAGAACAC	CD72_-_35618569.23-P1|CD72_-_35618556.23-P1
CD72	P2	CD72_-_35646981.23-P2	CD72_-_35647005.23-P2	predicted	predicted	GCGAAGGCGGCGAGCGCCGT	GTGGGCGGGCCAGGAGAACC	CD72_-_35646981.23-P2|CD72_-_35647005.23-P2
CD74	P1P2	CD74_-_149792399.23-P1P2	CD74_+_149792455.23-P1P2	predicted	predicted	GGAAGGCCACTCCGCCCACT	GCCACATCCTGCCCCGCAAA	CD74_-_149792399.23-P1P2|CD74_+_149792455.23-P1P2
CD79A	P1P2	CD79A_+_42381200.23-P1P2	CD79A_-_42381150.23-P1P2	predicted	predicted	GCCCCTGCCGGGTATGCTTC	GACCCAAGCAGCCACCTCTC	CD79A_+_42381200.23-P1P2|CD79A_-_42381150.23-P1P2
CD79B	P1P2	CD79B_+_62009919.23-P1P2	CD79B_+_62009820.23-P1P2	predicted	predicted	GGGGGTAAGCACAGACAGAG	GGGCGACCGCCAAACCTTAG	CD79B_+_62009919.23-P1P2|CD79B_+_62009820.23-P1P2
CD80	P1P2	CD80_-_119278644.23-P1P2	CD80_+_119278585.23-P1P2	predicted	predicted	GCACGAGCACCAGGCGGCCT	GAGTCCATGCACGGTGGTGA	CD80_-_119278644.23-P1P2|CD80_+_119278585.23-P1P2
CD81	P1	CD81_+_2398406.23-P1	CD81_-_2398392.23-P1	predicted	predicted	GGCGCGCAGCCGAGGGGTAT	GCCGAAACGCGCCAAGTTGG	CD81_+_2398406.23-P1|CD81_-_2398392.23-P1
CD81	P2	CD81_-_2411444.23-P2	CD81_+_2411461.23-P2	predicted	predicted	GGGGCCAGGCTCCAAGTAGA	GCCCCGGGAGTCAGGAGCAT	CD81_-_2411444.23-P2|CD81_+_2411461.23-P2
CD82	P1P2	CD82_-_44587095.23-P1P2	CD82_-_44587045.23-P1P2	predicted	predicted	GAGCGCACCGCCTTCCCAAA	GGGCGAGGCTGGTTGGGGTA	CD82_-_44587095.23-P1P2|CD82_-_44587045.23-P1P2
CD83	P1P2	CD83_-_14117775.23-P1P2	CD83_+_14117880.23-P1P2	predicted	predicted	GAACTcggggcgcccggccc	GCGCCCTCCTAGTCCCGCTT	CD83_-_14117775.23-P1P2|CD83_+_14117880.23-P1P2
CD84	P1P2	CD84_-_160549626.23-P1P2	CD84_-_160549639.23-P1P2	predicted	predicted	Gggaactatgagaggaatag	Ggaataggggcatctaactc	CD84_-_160549626.23-P1P2|CD84_-_160549639.23-P1P2
CD86	P1	CD86_+_121773762.23-P1	CD86_+_121773743.23-P1	predicted	predicted	GGATGGGGAGATGTTCTGTA	GAGGACTGCATAACCAAGGA	CD86_+_121773762.23-P1|CD86_+_121773743.23-P1
CD86	P2	CD86_-_121796513.23-P2	CD86_-_121796508.23-P2	predicted	predicted	GTCTGGGAATCTGTCAGGGA	GGGATCTCTGGGAATCTGTC	CD86_-_121796513.23-P2|CD86_-_121796508.23-P2
CD8A	P1P2	CD8A_-_87018175.23-P1P2	CD8A_-_87018184.23-P1P2	predicted	predicted	GAGGCTGGGGCCCGTGAATA	GCCCGTGAATAGGGCCGTCG	CD8A_-_87018175.23-P1P2|CD8A_-_87018184.23-P1P2
CD8B	P1P2	CD8B_+_87089393.23-P1P2	CD8B_-_87089588.23-P1P2	predicted	predicted	GACTCAAACAAGACAAGAAG	GCGACGCTGTTTGTAGGTTG	CD8B_+_87089393.23-P1P2|CD8B_-_87089588.23-P1P2
CD9	P1P2	CD9_-_6309349.23-P1P2	CD9_-_6309369.23-P1P2	predicted	predicted	GGCGACTAGGCGGGGAAACA	GGGAGAGGGTCGGGCTCCGC	CD9_-_6309349.23-P1P2|CD9_-_6309369.23-P1P2
CD93	P1P2	CD93_-_23067163.23-P1P2	CD93_+_23067078.23-P1P2	predicted	predicted	GACTGTGGAAACAGCGACGG	GAACAACAGCACCGTGATGA	CD93_-_23067163.23-P1P2|CD93_+_23067078.23-P1P2
CD96	P1P2	CD96_+_111260909.23-P1P2	CD96_+_111260927.23-P1P2	predicted	predicted	GCAGGAAAGTAATGTGGTTC	GCAGGAAATGAAACGTAGAC	CD96_+_111260909.23-P1P2|CD96_+_111260927.23-P1P2
CD97	P1P2	CD97_-_14491865.23-P1P2	CD97_+_14491962.23-P1P2	predicted	predicted	GGGGCGAGTCCCACCAGCGT	GTTGGGGCTGGCTGCTCTGA	CD97_-_14491865.23-P1P2|CD97_+_14491962.23-P1P2
CD99	P1P2	CD99_+_2609288.23-P1P2	CD99_+_2609176.23-P1P2	predicted	predicted	GAAGCCCGGGGACTCGAAGG	GGGCCCGGGGAGGAGACAGA	CD99_+_2609288.23-P1P2|CD99_+_2609176.23-P1P2
CD99L2	P1P2	CD99L2_+_150067234.23-P1P2	CD99L2_-_150067299.23-P1P2	predicted	predicted	GCCCAGGCGCCCTCAGGCGC	GGGCGAGGCTGCAGTATCGG	CD99L2_+_150067234.23-P1P2|CD99L2_-_150067299.23-P1P2
CDA	P1P2	CDA_+_20915285.23-P1P2	CDA_+_20915447.23-P1P2	predicted	predicted	GGGGCAGTGTGAGATCTCAA	GCTAGGAGAGGAGCCTCCCA	CDA_+_20915285.23-P1P2|CDA_+_20915447.23-P1P2
CDADC1	P1P2	CDADC1_-_49821958.23-P1P2	CDADC1_-_49822026.23-P1P2	predicted	predicted	GCGGTGCTTAACTCGGTCAC	GCACACGAGGAGCCCTGAAG	CDADC1_-_49821958.23-P1P2|CDADC1_-_49822026.23-P1P2
CDAN1	P1P2	CDAN1_-_43029512.23-P1P2	CDAN1_-_43029582.23-P1P2	predicted	predicted	GCGAGAGGCCGGTTGTTAGG	GCTGGAGCGACCTGAAGGGA	CDAN1_-_43029512.23-P1P2|CDAN1_-_43029582.23-P1P2
CDC123	P1P2	CDC123_-_12237906.23-P1P2	CDC123_+_12237895.23-P1P2	predicted	predicted	GTGGGCGCGCACCCTCCTTC	GTCTACGGATGCCGGAAGGA	CDC123_-_12237906.23-P1P2|CDC123_+_12237895.23-P1P2
CDC14A	P1P2	CDC14A_-_100817896.23-P1P2	CDC14A_-_100817918.23-P1P2	predicted	predicted	GGCGGGGCGCCTGGTAACTG	GCTGCTGCGGAGAAAGGAGC	CDC14A_-_100817896.23-P1P2|CDC14A_-_100817918.23-P1P2
CDC14B	P1P2	CDC14B_+_99381898.23-P1P2	CDC14B_-_99382205.23-P1P2	predicted	predicted	GgcAGGAGGCGCTGTAGCGA	GCGGCGTGACGTCACGGAGA	CDC14B_+_99381898.23-P1P2|CDC14B_-_99382205.23-P1P2
CDC16	P1P2	CDC16_+_115000279.23-P1P2	CDC16_+_115000293.23-P1P2	predicted	predicted	GGAAAACGGACCCGAGTTGT	GCCCATCTGGCGCGGGAAAA	CDC16_+_115000279.23-P1P2|CDC16_+_115000293.23-P1P2
CDC20	P1P2	CDC20_+_43824459.23-P1P2	CDC20_+_43824470.23-P1P2	predicted	predicted	GGATTTGAAGGGTACGAGAG	GCGGCGGAGCGCGATTTGAA	CDC20_+_43824459.23-P1P2|CDC20_+_43824470.23-P1P2
CDC20B	P1P2	CDC20B_+_54469109.23-P1P2	CDC20B_-_54469118.23-P1P2	predicted	predicted	GgcgccggggAATCCCACCC	GGTGTCGTCAGAGCCCGGGT	CDC20B_+_54469109.23-P1P2|CDC20B_-_54469118.23-P1P2
CDC23	P1P2	CDC23_-_137549194.23-P1P2	CDC23_-_137549319.23-P1P2	predicted	predicted	GTGGCCAAGAGCTACTGAGG	GTGGGAGTAGGGGCAAGAAA	CDC23_-_137549194.23-P1P2|CDC23_-_137549319.23-P1P2
CDC25A	P1P2	CDC25A_-_48230063.23-P1P2	CDC25A_-_48230245.23-P1P2	predicted	predicted	GCGGGACTCTGCCAGGTCAT	GGCTGCCGTCCAGTTAGCTT	CDC25A_-_48230063.23-P1P2|CDC25A_-_48230245.23-P1P2
CDC25B	P1P2	CDC25B_+_3776223.23-P1P2	CDC25B_+_3776300.23-P1P2	predicted	predicted	GGGCTCTAAACGGTGGAACT	GAACTGATGGGCTCTTTCGC	CDC25B_+_3776223.23-P1P2|CDC25B_+_3776300.23-P1P2
CDC25C	P1P2	CDC25C_+_137667606.23-P1P2	CDC25C_+_137667573.23-P1P2	predicted	predicted	GGATCTGCGAGCCCAACGAT	GTGGGCGCGCGCGCGGAGAT	CDC25C_+_137667606.23-P1P2|CDC25C_+_137667573.23-P1P2
CDC26	P1P2	CDC26_-_116038000.23-P1P2	CDC26_-_116037988.23-P1P2	predicted	predicted	GGAGTGTTCGGGTTTCGCTG	GCGGTCTGAAAGGGAGTGTT	CDC26_-_116038000.23-P1P2|CDC26_-_116037988.23-P1P2
CDC27	P1P2	CDC27_+_45266830.23-P1P2	CDC27_+_45266881.23-P1P2	predicted	predicted	GAGAAGAGAAACCTACGCTT	GAACCCTGGGACGGCCGATT	CDC27_+_45266830.23-P1P2|CDC27_+_45266881.23-P1P2
CDC34	P1P2	CDC34_-_531534.23-P1P2	CDC34_+_531577.23-P1P2	predicted	predicted	GTCGGGGATCGGAAGAGCCC	GCCGGCCCCGGTCCCGCCTA	CDC34_-_531534.23-P1P2|CDC34_+_531577.23-P1P2
CDC37	P1P2	CDC37_-_10506910.23-P1P2	CDC37_+_10506930.23-P1P2	predicted	predicted	GGGACGGCCTATCAACTCTG	GGCAGGGATTGGGTATGGGG	CDC37_-_10506910.23-P1P2|CDC37_+_10506930.23-P1P2
CDC37L1	P1P2	CDC37L1_+_4679558.23-P1P2	CDC37L1_-_4679471.23-P1P2	predicted	predicted	GGGACGGCGGAAGAAATAGT	GAGAAAACGGGGCTTGAAAC	CDC37L1_+_4679558.23-P1P2|CDC37L1_-_4679471.23-P1P2
CDC40	P1P2	CDC40_+_110501316.23-P1P2	CDC40_-_110501261.23-P1P2	predicted	predicted	GAAGCGCGAGAGGGCACAAT	GGAATGGAACATCCATTCGG	CDC40_+_110501316.23-P1P2|CDC40_-_110501261.23-P1P2
CDC42	P1P2	CDC42_-_22379072.23-P1P2	CDC42_+_22379075.23-P1P2	predicted	predicted	GGGCGGAGCCAGGGCAGTCC	GAGGCTGGGGCGGGTCAAGG	CDC42_-_22379072.23-P1P2|CDC42_+_22379075.23-P1P2
CDC42BPA	P1P2	CDC42BPA_-_227506380.23-P1P2	CDC42BPA_+_227506349.23-P1P2	predicted	predicted	GTGCGCCAGCCCGAGGGGAG	GCGGGCTGGCGCAGCCACTc	CDC42BPA_-_227506380.23-P1P2|CDC42BPA_+_227506349.23-P1P2
CDC42BPB	P1P2	CDC42BPB_-_103523970.23-P1P2	CDC42BPB_-_103524064.23-P1P2	predicted	predicted	GCCAGCGCAGCCAACCACTA	GGGGCCTCGCCGCTTGCCGT	CDC42BPB_-_103523970.23-P1P2|CDC42BPB_-_103524064.23-P1P2
CDC42BPG	P1P2	CDC42BPG_-_64612338.23-P1P2	CDC42BPG_-_64612322.23-P1P2	predicted	predicted	GTCCCGGCCAGGAAGTGCGG	GcgggggcgggcccAACTCC	CDC42BPG_-_64612338.23-P1P2|CDC42BPG_-_64612322.23-P1P2
CDC42EP1	P1P2	CDC42EP1_-_37956219.23-P1P2	CDC42EP1_+_37956320.23-P1P2	predicted	predicted	GAGGGGAACCGGTGGAAGAG	GccGAGAGCTGGCAGGGACG	CDC42EP1_-_37956219.23-P1P2|CDC42EP1_+_37956320.23-P1P2
CDC42EP2	P1P2	CDC42EP2_-_65082197.23-P1P2	CDC42EP2_+_65082179.23-P1P2	predicted	predicted	GCGACCGCTGGACCCGGGAG	GGTGCCGCTCCCGGGTCCAG	CDC42EP2_-_65082197.23-P1P2|CDC42EP2_+_65082179.23-P1P2
CDC42EP3	P1P2	CDC42EP3_+_37899003.23-P1P2	CDC42EP3_+_37898911.23-P1P2	predicted	predicted	GGCGCTGGGGAGGTAACAAT	GGGCCAGGGCACAGGTACCG	CDC42EP3_+_37899003.23-P1P2|CDC42EP3_+_37898911.23-P1P2
CDC42EP4	P1P2	CDC42EP4_+_71307580.23-P1P2	CDC42EP4_+_71307295.23-P1P2	predicted	predicted	GCGGCCCGCGATCTCCGCGA	GAGGCCGAGGCGCCTCCTGG	CDC42EP4_+_71307580.23-P1P2|CDC42EP4_+_71307295.23-P1P2
CDC42EP5	P1P2	CDC42EP5_+_54984711.23-P1P2	CDC42EP5_-_54984686.23-P1P2	predicted	predicted	GAGGCAGGGAGGTTCATCTA	GCATGGAGGGTGTCTGAGAG	CDC42EP5_+_54984711.23-P1P2|CDC42EP5_-_54984686.23-P1P2
CDC42SE1	P1P2	CDC42SE1_-_151032206.23-P1P2	CDC42SE1_-_151032195.23-P1P2	predicted	predicted	GCACTGCGCGGGACGTGGGA	GCGGAGGCACTGCACTGCGC	CDC42SE1_-_151032206.23-P1P2|CDC42SE1_-_151032195.23-P1P2
CDC42SE2	P1P2	CDC42SE2_+_130599550.23-P1P2	CDC42SE2_+_130599468.23-P1P2	predicted	predicted	GCGGCAGGCGATGGGACCCC	GACTGCAGCACTCGCGGGAA	CDC42SE2_+_130599550.23-P1P2|CDC42SE2_+_130599468.23-P1P2
CDC45	P1P2	CDC45_-_19467356.23-P1P2	CDC45_-_19467281.23-P1P2	predicted	predicted	GGTGGCCCAATCAGAAAGAA	GAGAGGTGACGCTTCTTTGG	CDC45_-_19467356.23-P1P2|CDC45_-_19467281.23-P1P2
CDC5L	P1P2	CDC5L_+_44355206.23-P1P2	CDC5L_-_44355316.23-P1P2	predicted	predicted	GTGGCTGGGAACTTAGTGGT	GTAAGGCGCTTTGGCCAGAG	CDC5L_+_44355206.23-P1P2|CDC5L_-_44355316.23-P1P2
CDC6	P1P2	CDC6_-_38444065.23-P1P2	CDC6_+_38443952.23-P1P2	predicted	predicted	GAGGCGGTGCCCAAGGCGAA	GAGGCCACGACCACTGAACG	CDC6_-_38444065.23-P1P2|CDC6_+_38443952.23-P1P2
CDC7	P1P2	CDC7_+_91966321.23-P1P2	CDC7_+_91966275.23-P1P2	predicted	predicted	GACTGGGCGTTTGCGCAAGA	GCCAGCTAGAAGAGCGGTTA	CDC7_+_91966321.23-P1P2|CDC7_+_91966275.23-P1P2
CDC73	P1P2	CDC73_-_193091026.23-P1P2	CDC73_-_193091140.23-P1P2	predicted	predicted	GGCCCAGCTGAAGTCTGGGA	GGGGCCTTGCCTTACAGCGC	CDC73_-_193091026.23-P1P2|CDC73_-_193091140.23-P1P2
CDCA2	P1P2	CDCA2_-_25316658.23-P1P2	CDCA2_-_25316647.23-P1P2	predicted	predicted	GAGTGTGCGCGGACTGGAGA	GGGAGCGCTCGGAGTGTGCG	CDCA2_-_25316658.23-P1P2|CDCA2_-_25316647.23-P1P2
CDCA3	P1P2	CDCA3_+_6960492.23-P1P2	CDCA3_-_6960486.23-P1P2	predicted	predicted	GGGGCCTATGGGAACTACGT	GCCCCCTGCCCTGACCCTAT	CDCA3_+_6960492.23-P1P2|CDCA3_-_6960486.23-P1P2
CDCA4	P1P2	CDCA4_-_105487570.23-P1P2	CDCA4_+_105487500.23-P1P2	predicted	predicted	GCACGCGGGCGGGGCATCTG	GCCCGCGAGTGGCCAATCAG	CDCA4_-_105487570.23-P1P2|CDCA4_+_105487500.23-P1P2
CDCA5	P1P2	CDCA5_-_64851721.23-P1P2	CDCA5_-_64851658.23-P1P2	predicted	predicted	GTGGCAGCGGAGGGATAATC	GCAGCGGAGGCGTGGCCCAG	CDCA5_-_64851721.23-P1P2|CDCA5_-_64851658.23-P1P2
CDCA7	P1P2	CDCA7_+_174219319.23-P1P2	CDCA7_+_174219568.23-P1P2	predicted	predicted	GTGAGCGAGTGGCGCGAAAA	GAGGCTGGGCGCGCCGACCC	CDCA7_+_174219319.23-P1P2|CDCA7_+_174219568.23-P1P2
CDCA7L	P1P2	CDCA7L_+_21985657.23-P1P2	CDCA7L_-_21985807.23-P1P2	predicted	predicted	GCCTGCGAAGACAAGGTCAG	GTTAGCGCGGGAGAAATGAG	CDCA7L_+_21985657.23-P1P2|CDCA7L_-_21985807.23-P1P2
CDCA8	P1P2	CDCA8_-_38158066.23-P1P2	CDCA8_-_38158091.23-P1P2	predicted	predicted	GCTGTCGCACTCAGGCTATA	GGCATTGGGCGGAAGACCCT	CDCA8_-_38158066.23-P1P2|CDCA8_-_38158091.23-P1P2
CDCP1	P1P2	CDCP1_-_45188023.23-P1P2	CDCP1_+_45188034.23-P1P2	predicted	predicted	GGGTGCAGGGCTCCCGGCAC	GGCCGCAATGGGGAGTAGTA	CDCP1_-_45188023.23-P1P2|CDCP1_+_45188034.23-P1P2
CDCP2	ENST00000371330.1	CDCP2_+_54619577.23-ENST00000371330.1	CDCP2_-_54619594.23-ENST00000371330.1	predicted	predicted	Gacagcccaggatcctcact	Gctctcccagtgaggatcct	CDCP2_+_54619577.23-ENST00000371330.1|CDCP2_-_54619594.23-ENST00000371330.1
CDH1	P1P2	CDH1_-_68771057.23-P1P2	CDH1_+_68770923.23-P1P2	predicted	predicted	GCGTCTATGCGAGGCCGGGT	GCGGTGGCTCACTAAGACCT	CDH1_-_68771057.23-P1P2|CDH1_+_68770923.23-P1P2
CDH10	P1P2	CDH10_+_24645189.23-P1P2	CDH10_-_24645115.23-P1P2	predicted	predicted	GGACACAGGCGGATTAGATT	GAGGGGAGGGCGCATCCGAG	CDH10_+_24645189.23-P1P2|CDH10_-_24645115.23-P1P2
CDH11	P1P2	CDH11_-_65156253.23-P1P2	CDH11_-_65156107.23-P1P2	predicted	predicted	GCGGCGCTCCGACTCCCTCA	GCGGGGGCTGAGAGAAGCCG	CDH11_-_65156253.23-P1P2|CDH11_-_65156107.23-P1P2
CDH12	P1P2	CDH12_-_22853728.23-P1P2	CDH12_+_22853516.23-P1P2	predicted	predicted	GCTAGCAGCGGGTGAAGATT	GGGGCGGGGAGATGACAGGA	CDH12_-_22853728.23-P1P2|CDH12_+_22853516.23-P1P2
CDH13	P1P2	CDH13_-_82660388.23-P1P2	CDH13_+_82660444.23-P1P2	predicted	predicted	GTTGCCCAGCGTGATTTGTG	GACGGGGTGAGCACCTCGCG	CDH13_-_82660388.23-P1P2|CDH13_+_82660444.23-P1P2
CDH15	P1P2	CDH15_+_89238058.23-P1P2	CDH15_-_89237992.23-P1P2	predicted	predicted	GCACGAAGGAGGCCTCTGAC	GCCCCGCCCTAGCTCGCCAG	CDH15_+_89238058.23-P1P2|CDH15_-_89237992.23-P1P2
CDH16	P1P2	CDH16_-_66952969.23-P1P2	CDH16_-_66953030.23-P1P2	predicted	predicted	GCGTGACTGCCAGCTCCAGG	GCAGCCCAGGAGGTATTCCT	CDH16_-_66952969.23-P1P2|CDH16_-_66953030.23-P1P2
CDH17	P1	CDH17_-_95221083.23-P1	CDH17_+_95220831.23-P1	predicted	predicted	GCAACTATCTctagagtgtg	GTGACTGAAGCTGAAGGGAG	CDH17_-_95221083.23-P1|CDH17_+_95220831.23-P1
CDH17	P2	CDH17_+_95229680.23-P2	CDH17_+_95229645.23-P2	predicted	predicted	GAAAGGGATATCAGCTGGAG	GAACGCTATAGGGGATAAAG	CDH17_+_95229680.23-P2|CDH17_+_95229645.23-P2
CDH18	P1P2	CDH18_+_19988492.23-P1P2	CDH18_-_19988379.23-P1P2	predicted	predicted	GCAAAAGTATGCACGGTGGG	GTCCCGAGCGCGCCTCTGAT	CDH18_+_19988492.23-P1P2|CDH18_-_19988379.23-P1P2
CDH19	P1P2	CDH19_-_64271659.23-P1P2	CDH19_-_64271481.23-P1P2	predicted	predicted	GCGGACGTGCCCTCTGTTTG	GCTGACGCTCGTTCATAGTC	CDH19_-_64271659.23-P1P2|CDH19_-_64271481.23-P1P2
CDH2	P1P2	CDH2_+_25757136.23-P1P2	CDH2_-_25757316.23-P1P2	predicted	predicted	GCGGAGAGCAGCGAAGAAGg	GAGCGTCTGCGAGTGTGTGG	CDH2_+_25757136.23-P1P2|CDH2_-_25757316.23-P1P2
CDH20	P1P2	CDH20_+_59000340.23-P1P2	CDH20_+_59000492.23-P1P2	predicted	predicted	GAAAGGGGATGTGTGGACGT	GAAAGCAATTAACGTCCGGT	CDH20_+_59000340.23-P1P2|CDH20_+_59000492.23-P1P2
CDH22	P1P2	CDH22_-_44937212.23-P1P2	CDH22_-_44937143.23-P1P2	predicted	predicted	GGTGGAGACTCGGAGAATGC	GGGAGTGTGCGTGTCTGACT	CDH22_-_44937212.23-P1P2|CDH22_-_44937143.23-P1P2
CDH23	P1P2	CDH23_-_73156412.23-P1P2	CDH23_-_73156418.23-P1P2	predicted	predicted	GGCAGCCGGTGCCATGACAT	GGGTGCCATGACATCGGCAG	CDH23_-_73156412.23-P1P2|CDH23_-_73156418.23-P1P2
CDH24	P1P2	CDH24_+_23526906.23-P1P2	CDH24_+_23526837.23-P1P2	predicted	predicted	GCAGCCCAGGAGCGCCGAGG	GGCTGGCCGGGGAGGGTCGG	CDH24_+_23526906.23-P1P2|CDH24_+_23526837.23-P1P2
CDH26	ENST00000348616.4	CDH26_-_58533373.23-ENST00000348616.4	CDH26_+_58533461.23-ENST00000348616.4	predicted	predicted	GGATGATTGGACCTTCTATT	GCTGGCTGGGGTCTGACCTC	CDH26_-_58533373.23-ENST00000348616.4|CDH26_+_58533461.23-ENST00000348616.4
CDH3	P1P2	CDH3_+_68679101.23-P1P2	CDH3_-_68679069.23-P1P2	predicted	predicted	GTCGCAGGTGGGACCGATGT	GGCGCAGGAGGGCATCCGGG	CDH3_+_68679101.23-P1P2|CDH3_-_68679069.23-P1P2
CDH4	P1P2	CDH4_+_59827086.23-P1P2	CDH4_-_59827164.23-P1P2	predicted	predicted	GTTCCAGGGGAAAAAGGCGC	GCGGCTCCAGACGTCCAGGA	CDH4_+_59827086.23-P1P2|CDH4_-_59827164.23-P1P2
CDH5	P1P2	CDH5_-_66400570.23-P1P2	CDH5_+_66400536.23-P1P2	predicted	predicted	GGCTCCCCTCCAAAGACGGT	GGAGGGGAGCCACACCCCGC	CDH5_-_66400570.23-P1P2|CDH5_+_66400536.23-P1P2
CDH6	P1P2	CDH6_-_31193728.23-P1P2	CDH6_-_31193736.23-P1P2	predicted	predicted	GACTGGGAGTCATTCTGTCA	GTCATTCTGTCAAGGGGAGG	CDH6_-_31193728.23-P1P2|CDH6_-_31193736.23-P1P2
CDH7	P1P2	CDH7_+_63418040.23-P1P2	CDH7_-_63417708.23-P1P2	predicted	predicted	GGGAGCGCGCGGCCagagag	GGCCTCACGGAGAGATGGAT	CDH7_+_63418040.23-P1P2|CDH7_-_63417708.23-P1P2
CDH8	P1P2	CDH8_+_62070507.23-P1P2	CDH8_+_62070470.23-P1P2	predicted	predicted	GTGTGCGCCCACTTGGGTAG	GAGCCAGCGCgggagagcga	CDH8_+_62070507.23-P1P2|CDH8_+_62070470.23-P1P2
CDH9	P1P2	CDH9_-_27038857.23-P1P2	CDH9_-_27038926.23-P1P2	predicted	predicted	GGCTGCAGGGCGCCAGGTTT	GGAAGTGGGAGGACTCAGAA	CDH9_-_27038857.23-P1P2|CDH9_-_27038926.23-P1P2
CDHR1	P1P2	CDHR1_+_85954177.23-P1P2	CDHR1_+_85954165.23-P1P2	predicted	predicted	GGCCCCCAGTCCTGGACAGG	GGGACAGGAGGACACCATGG	CDHR1_+_85954177.23-P1P2|CDHR1_+_85954165.23-P1P2
CDHR2	P1	CDHR2_+_175976232.23-P1	CDHR2_+_175976163.23-P1	predicted	predicted	GGAGGGGTCGACTCCTAATG	GAGAGCTCCTGGCGCTCCTG	CDHR2_+_175976232.23-P1|CDHR2_+_175976163.23-P1
CDHR2	P2	CDHR2_+_175970425.23-P2	CDHR2_-_175970400.23-P2	predicted	predicted	GGAAGCTGCGCAGCCGGTGT	GGGTGCAGGGGAACCGTCCG	CDHR2_+_175970425.23-P2|CDHR2_-_175970400.23-P2
CDHR3	ENST00000317716.9,ENST00000542731.1	CDHR3_-_105603548.23-ENST00000317716.9,ENST00000542731.1	CDHR3_-_105603396.23-ENST00000317716.9,ENST00000542731.1	predicted	predicted	GACTGGCTGGTTGGTCTCTT	GGGGCGACCGAGACCATCAT	CDHR3_-_105603548.23-ENST00000317716.9,ENST00000542731.1|CDHR3_-_105603396.23-ENST00000317716.9,ENST00000542731.1
CDHR4	P1P2	CDHR4_+_49837437.23-P1P2	CDHR4_+_49837364.23-P1P2	predicted	predicted	GAATGGGGGCAATGGAAAAT	GGATGGGTGGGGATAGAATC	CDHR4_+_49837437.23-P1P2|CDHR4_+_49837364.23-P1P2
CDHR5	P1P2	CDHR5_+_625012.23-P1P2	CDHR5_-_625081.23-P1P2	predicted	predicted	GTGGCAGAAGCCGGTCGTAA	GCAGCCCACTGCCAGAAGGA	CDHR5_+_625012.23-P1P2|CDHR5_-_625081.23-P1P2
CDIP1	P1P2	CDIP1_-_4588967.23-P1P2	CDIP1_-_4588879.23-P1P2	predicted	predicted	GGTACACGAGGCTGGAGAAT	GGCGCCGTGATGACGTCAGT	CDIP1_-_4588967.23-P1P2|CDIP1_-_4588879.23-P1P2
CDIPT	P1P2	CDIPT_-_29874640.23-P1P2	CDIPT_+_29874609.23-P1P2	predicted	predicted	GGGCTCGTACCAAAGCGCAG	GTTGGTACGAGCCAAGGGAG	CDIPT_-_29874640.23-P1P2|CDIPT_+_29874609.23-P1P2
CDK1	P1P2	CDK1_+_62538025.23-P1P2	CDK1_+_62538123.23-P1P2	predicted	predicted	GCAAGCGCTCTCCTCCAGTC	GACGCTGGGCAGGCCTTCCC	CDK1_+_62538025.23-P1P2|CDK1_+_62538123.23-P1P2
CDK10	P1P2	CDK10_-_89752987.23-P1P2	CDK10_-_89753105.23-P1P2	predicted	predicted	GCCCTGGAGCCCAGCGCCTA	GCCTGCGCGCAAGAGAGGCG	CDK10_-_89752987.23-P1P2|CDK10_-_89753105.23-P1P2
CDK11A	P1P2	CDK11A_+_1655925.23-P1P2	CDK11A_+_1655910.23-P1P2	predicted	predicted	GAAGTCGGAAGTGCAGCTCA	GCTCACGGCGCAGTTTCTTT	CDK11A_+_1655925.23-P1P2|CDK11A_+_1655910.23-P1P2
CDK11B	ENST00000317673.7,ENST00000340677.5,ENST00000407249.3	CDK11B_+_1589433.23-ENST00000317673.7,ENST00000340677.5,ENST00000407249.3	CDK11B_+_1589326.23-ENST00000317673.7,ENST00000340677.5,ENST00000407249.3	predicted	predicted	Ggacagggttttcgccgtgt	Gaagtcttactttgttatgt	CDK11B_+_1589433.23-ENST00000317673.7,ENST00000340677.5,ENST00000407249.3|CDK11B_+_1589326.23-ENST00000317673.7,ENST00000340677.5,ENST00000407249.3
CDK11B	ENST00000341832.6	CDK11B_+_1588798.23-ENST00000341832.6	CDK11B_-_1588818.23-ENST00000341832.6	predicted	predicted	GGCCATATTTTTTAAGTAAG	GACCACTTACTTAAAAAATA	CDK11B_+_1588798.23-ENST00000341832.6|CDK11B_-_1588818.23-ENST00000341832.6
CDK12	P1P2	CDK12_-_37617688.23-P1P2	CDK12_-_37617598.23-P1P2	predicted	predicted	GAAGCACGAAACATCGCGAG	GGGAGCTCATCGCGAGACTC	CDK12_-_37617688.23-P1P2|CDK12_-_37617598.23-P1P2
CDK13	P1P2	CDK13_-_39989457.23-P1P2	CDK13_-_39989757.23-P1P2	predicted	predicted	GGTAGCTCCGCCACCTCTGC	GGACGACGTCGACGCCGAGG	CDK13_-_39989457.23-P1P2|CDK13_-_39989757.23-P1P2
CDK14	P1P2	CDK14_-_90225495.23-P1P2	CDK14_-_90225573.23-P1P2	predicted	predicted	GGCGCTGCGCCCGCAACTCT	GGACTCCCGCACCTTGTACC	CDK14_-_90225495.23-P1P2|CDK14_-_90225573.23-P1P2
CDK15	ENST00000374598.4	CDK15_-_202671247.23-ENST00000374598.4	CDK15_-_202671315.23-ENST00000374598.4	predicted	predicted	GAAAAACTGCTGAAGTTGTG	GTGCTGACCTCTGGCAAAAA	CDK15_-_202671247.23-ENST00000374598.4|CDK15_-_202671315.23-ENST00000374598.4
CDK16	P1P2	CDK16_+_47078087.23-P1P2	CDK16_-_47077615.23-P1P2	predicted	predicted	GCGCACGCAGGCGCTCGGAA	GGGGCTGCACACGTTCACTA	CDK16_+_47078087.23-P1P2|CDK16_-_47077615.23-P1P2
CDK17	P1P2	CDK17_+_96794337.23-P1P2	CDK17_-_96794377.23-P1P2	predicted	predicted	GTGCCCCCGGCGAGCCGCTC	GGCAGCGCGACCCCTGCCgg	CDK17_+_96794337.23-P1P2|CDK17_-_96794377.23-P1P2
CDK18	P1P2	CDK18_-_205473648.23-P1P2	CDK18_-_205473627.23-P1P2	predicted	predicted	GGAGCCCTGGGGATTGGTAG	GGGGTGGGCACCCGGGCAGA	CDK18_-_205473648.23-P1P2|CDK18_-_205473627.23-P1P2
CDK19	P1P2	CDK19_-_111136778.23-P1P2	CDK19_+_111136812.23-P1P2	predicted	predicted	GACAGCTCCCAGGTTACCTC	GAGGGGCGGCCCTGGTACGC	CDK19_-_111136778.23-P1P2|CDK19_+_111136812.23-P1P2
CDK2	P1P2	CDK2_+_56360420.23-P1P2	CDK2_-_56360424.23-P1P2	predicted	predicted	GGCTAGACAAGTTTCTTCCC	GAGTGTTCAGCCGCCCCACC	CDK2_+_56360420.23-P1P2|CDK2_-_56360424.23-P1P2
CDK20	P1P2	CDK20_-_90589737.23-P1P2	CDK20_+_90589563.23-P1P2	predicted	predicted	GCTGGTGCACGCAGCCGGGA	GACAGCGGAGGGCTAGGAAA	CDK20_-_90589737.23-P1P2|CDK20_+_90589563.23-P1P2
CDK2AP1	P1P2	CDK2AP1_+_123756515.23-P1P2	CDK2AP1_-_123756525.23-P1P2	predicted	predicted	GACCCCAGCCCCCCAAACTT	GcccgcAACTTGCCAAAGTT	CDK2AP1_+_123756515.23-P1P2|CDK2AP1_-_123756525.23-P1P2
CDK2AP2	P1P2	CDK2AP2_+_67275906.23-P1P2	CDK2AP2_+_67275795.23-P1P2	predicted	predicted	GTCCCAAGGCCCCGCCTCTA	GGACAGGTGCGAGGTCCGGA	CDK2AP2_+_67275906.23-P1P2|CDK2AP2_+_67275795.23-P1P2
CDK3	P1P2	CDK3_-_73975196.23-P1P2	CDK3_-_73975245.23-P1P2	predicted	predicted	GAAGTAAGCACCGACCGAGG	GGCGCCGGCCGGACCCTAGG	CDK3_-_73975196.23-P1P2|CDK3_-_73975245.23-P1P2
CDK4	P1P2	CDK4_-_58146219.23-P1P2	CDK4_-_58146262.23-P1P2	predicted	predicted	GCCACCCATGCGCTGAGGGG	GAGGAGGGCGAAGAGTGTAA	CDK4_-_58146219.23-P1P2|CDK4_-_58146262.23-P1P2
CDK5	P1P2	CDK5_-_150755166.23-P1P2	CDK5_+_150755225.23-P1P2	predicted	predicted	GTCTGCAGCACTCGACTCCA	GcggcggggcgcccggAAAA	CDK5_-_150755166.23-P1P2|CDK5_+_150755225.23-P1P2
CDK5R1	P1P2	CDK5R1_-_30813485.23-P1P2	CDK5R1_+_30813468.23-P1P2	predicted	predicted	GTCGGCCGAGAGTgcccccg	GccggccgcgggggcACTCT	CDK5R1_-_30813485.23-P1P2|CDK5R1_+_30813468.23-P1P2
CDK5R2	P1P2	CDK5R2_-_219824215.23-P1P2	CDK5R2_-_219824300.23-P1P2	predicted	predicted	GGGAAAAGACTCAGGGCGGA	GCAGGAGTGCAACTCGGGAG	CDK5R2_-_219824215.23-P1P2|CDK5R2_-_219824300.23-P1P2
CDK5RAP1	P1	CDK5RAP1_-_31989418.23-P1	CDK5RAP1_+_31989339.23-P1	predicted	predicted	GTGGACCCAAAGCTCCGTGG	GACCCGGCCTGAAGTAGCGG	CDK5RAP1_-_31989418.23-P1|CDK5RAP1_+_31989339.23-P1
CDK5RAP1	P2	CDK5RAP1_+_31961375.23-P2	CDK5RAP1_+_31961329.23-P2	predicted	predicted	GTGTCCCAAGGCAAGCTGTA	GACAGGGCATAGTATTTTAG	CDK5RAP1_+_31961375.23-P2|CDK5RAP1_+_31961329.23-P2
CDK5RAP2	P1P2	CDK5RAP2_-_123342507.23-P1P2	CDK5RAP2_+_123342593.23-P1P2	predicted	predicted	GTGGCGCCAGAGGACGGGCA	GTAAGTGCCCTCACAAAAAA	CDK5RAP2_-_123342507.23-P1P2|CDK5RAP2_+_123342593.23-P1P2
CDK5RAP3	P1P2	CDK5RAP3_+_46048319.23-P1P2	CDK5RAP3_-_46048378.23-P1P2	predicted	predicted	GGCCCACCCCAGGCTCCGAA	GGTGGAGCGTAAACCCTGAT	CDK5RAP3_+_46048319.23-P1P2|CDK5RAP3_-_46048378.23-P1P2
CDK6	P1	CDK6_-_92466261.23-P1	CDK6_+_92466084.23-P1	predicted	predicted	GGGGCTAGAAGGGCGCggtg	GGGTGGGTCTCCGGCAGAGT	CDK6_-_92466261.23-P1|CDK6_+_92466084.23-P1
CDK6	P2	CDK6_+_92463511.23-P2	CDK6_+_92463533.23-P2	predicted	predicted	GAGCCCCCACCCACATTCTG	GCATCGGGTTACAGGGTCCT	CDK6_+_92463511.23-P2|CDK6_+_92463533.23-P2
CDK7	P1P2	CDK7_+_68530582.23-P1P2	CDK7_-_68530617.23-P1P2	predicted	predicted	GCCTGTCGGTGCCTGAAGTG	GCCGACAGGCGTCACGTGAC	CDK7_+_68530582.23-P1P2|CDK7_-_68530617.23-P1P2
CDK8	P1P2	CDK8_+_26828223.23-P1P2	CDK8_-_26827994.23-P1P2	predicted	predicted	GCACTCGCGGAACACGGCCG	GGTGGGGCGGAGTCGTAGAA	CDK8_+_26828223.23-P1P2|CDK8_-_26827994.23-P1P2
CDK9	P1P2	CDK9_+_130548225.23-P1P2	CDK9_+_130547812.23-P1P2	predicted	predicted	GGGGACTTGTAGTTCCCGAG	GAGGGGGCGCGTTATAAAGG	CDK9_+_130548225.23-P1P2|CDK9_+_130547812.23-P1P2
CDKAL1	P1P2	CDKAL1_-_20534556.23-P1P2	CDKAL1_-_20534701.23-P1P2	predicted	predicted	GTCTAGGAACCCGAGGACTC	GCATGCGCAAATAAACGTGG	CDKAL1_-_20534556.23-P1P2|CDKAL1_-_20534701.23-P1P2
CDKL1	P1P2	CDKL1_-_50863762.23-P1P2	CDKL1_+_50863748.23-P1P2	predicted	predicted	GAGGGCCGCCCTCCGTCCAT	GGACAGCTCCCATGGACGGA	CDKL1_-_50863762.23-P1P2|CDKL1_+_50863748.23-P1P2
CDKL2	P1P2	CDKL2_-_76555828.23-P1P2	CDKL2_+_76555815.23-P1P2	predicted	predicted	GCACCCCGCCCCTTCACCTA	GGGGCCGAGCCCTAGGTGAA	CDKL2_-_76555828.23-P1P2|CDKL2_+_76555815.23-P1P2
CDKL3	P1	CDKL3_-_133706916.23-P1	CDKL3_+_133706873.23-P1	predicted	predicted	GCCTAAACTAGTGACGGGGA	GCTCGGCGGGGTGGAGAAAG	CDKL3_-_133706916.23-P1|CDKL3_+_133706873.23-P1
CDKL3	P2	CDKL3_-_133702918.23-P2	CDKL3_+_133703012.23-P2	predicted	predicted	GCCGACCCGGAAGGGGAAGT	GCAAAAGCAACCTTGTGAGG	CDKL3_-_133702918.23-P2|CDKL3_+_133703012.23-P2
CDKL4	ENST00000378803.1,ENST00000395035.3	CDKL4_-_39457203.23-ENST00000378803.1,ENST00000395035.3	CDKL4_-_39457134.23-ENST00000378803.1,ENST00000395035.3	predicted	predicted	GTGGAGAGAAGAAAGAGCGT	GTGCATACACAATGACTAGG	CDKL4_-_39457203.23-ENST00000378803.1,ENST00000395035.3|CDKL4_-_39457134.23-ENST00000378803.1,ENST00000395035.3
CDKL5	P1P2	CDKL5_+_18443549.23-P1P2	CDKL5_+_18443633.23-P1P2	predicted	predicted	GAGGAGGAAGCGCTTGTCCT	GCCGGCCCGTTCGGACCAAT	CDKL5_+_18443549.23-P1P2|CDKL5_+_18443633.23-P1P2
CDKN2A	P1	CDKN2A_-_21994590.23-P1	CDKN2A_+_21994603.23-P1	predicted	predicted	GAGCCCTGCGCACGCGGGAA	GCGCGCGCGCGCCTCCCTAC	CDKN2A_-_21994590.23-P1|CDKN2A_+_21994603.23-P1
CDKN2A	P2	CDKN2A_+_21975074.23-P2	CDKN2A_+_21975126.23-P2	predicted	predicted	GCCAACCTGGGGCGACTTCA	GCCAACGCTGGCTCTGGCGA	CDKN2A_+_21975074.23-P2|CDKN2A_+_21975126.23-P2
CDKN2AIP	P1P2	CDKN2AIP_+_184365542.23-P1P2	CDKN2AIP_+_184365634.23-P1P2	predicted	predicted	GCCGAGTCTCGGCGGAACCC	GGCCACGGAGGGCACCCCGG	CDKN2AIP_+_184365542.23-P1P2|CDKN2AIP_+_184365634.23-P1P2
CDKN2AIPNL	P1P2	CDKN2AIPNL_-_133747803.23-P1P2	CDKN2AIPNL_+_133747866.23-P1P2	predicted	predicted	GGACCCTGCGGGGAACCGGT	GCAAGGGCACAGCATAGCTC	CDKN2AIPNL_-_133747803.23-P1P2|CDKN2AIPNL_+_133747866.23-P1P2
CDKN2B	P1P2	CDKN2B_-_22009434.23-P1P2	CDKN2B_-_22009439.23-P1P2	predicted	predicted	GCCGGGCCGACGCGTCACGA	GCCGACGCGTCACGAGGGCG	CDKN2B_-_22009434.23-P1P2|CDKN2B_-_22009439.23-P1P2
CDKN2D	P1P2	CDKN2D_-_10679816.23-P1P2	CDKN2D_-_10679832.23-P1P2	predicted	predicted	GTTACGGCGTTCCGCCCACA	GACAGGGCCTGCATAACCAG	CDKN2D_-_10679816.23-P1P2|CDKN2D_-_10679832.23-P1P2
CDKN3	P1P2	CDKN3_+_54863516.23-P1P2	CDKN3_-_54863613.23-P1P2	predicted	predicted	GGGCCCTGTGGGACGTTGAT	GCGAGTCTTCGGCCACCCAA	CDKN3_+_54863516.23-P1P2|CDKN3_-_54863613.23-P1P2
CDNF	P1P2	CDNF_+_14880143.23-P1P2	CDNF_+_14880137.23-P1P2	predicted	predicted	GTGCGCACGCGCAACCGGGG	GCGCGCAACCGGGGAGGGAC	CDNF_+_14880143.23-P1P2|CDNF_+_14880137.23-P1P2
CDO1	P1P2	CDO1_+_115152523.23-P1P2	CDO1_+_115152586.23-P1P2	predicted	predicted	GGACAACGGGGCTCTTGGGA	GAAAACGCGCCGTTAAAGTG	CDO1_+_115152523.23-P1P2|CDO1_+_115152586.23-P1P2
CDON	P1P2	CDON_-_125932825.23-P1P2	CDON_+_125932925.23-P1P2	predicted	predicted	GcgcgggcACGTAACTCGGA	GTGCGCGCGCACACTCCGGC	CDON_-_125932825.23-P1P2|CDON_+_125932925.23-P1P2
CDPF1	P1P2	CDPF1_+_46646778.23-P1P2	CDPF1_-_46646329.23-P1P2	predicted	predicted	GCGTGTCAGAGGCCACGGGC	GCGGTCCTCTGCGCGGGATG	CDPF1_+_46646778.23-P1P2|CDPF1_-_46646329.23-P1P2
CDR1	P1P2	CDR1_+_139866877.23-P1P2	CDR1_+_139866662.23-P1P2	predicted	predicted	GGGGAAGCCTAGATTTGAAA	GCTGGAAGACGTGGAGATGT	CDR1_+_139866877.23-P1P2|CDR1_+_139866662.23-P1P2
CDR2	P1P2	CDR2_-_22386075.23-P1P2	CDR2_+_22386063.23-P1P2	predicted	predicted	GGCGGCTCGCCCGGTATCGA	GGGCTGCTTGCCCTCGATAC	CDR2_-_22386075.23-P1P2|CDR2_+_22386063.23-P1P2
CDR2L	P1P2	CDR2L_-_72983580.23-P1P2	CDR2L_-_72983616.23-P1P2	predicted	predicted	GAGGGGGAAGTAGGACGAAA	GCCCAGACCAAGACACCAGG	CDR2L_-_72983580.23-P1P2|CDR2L_-_72983616.23-P1P2
CDRT1	ENST00000395906.3	CDRT1_+_15523352.23-ENST00000395906.3	CDRT1_-_15523291.23-ENST00000395906.3	predicted	predicted	GAATTTACATTAAACATTTC	GTATCTGTTCAGTTACAAAG	CDRT1_+_15523352.23-ENST00000395906.3|CDRT1_-_15523291.23-ENST00000395906.3
CDRT15	P1P2	CDRT15_-_14140710.23-P1P2	CDRT15_+_14140681.23-P1P2	predicted	predicted	GCTTGGGTCTAATGTCTACC	GACATTAGACCCAAGTCCCC	CDRT15_-_14140710.23-P1P2|CDRT15_+_14140681.23-P1P2
CDRT15L2	ENST00000399044.1	CDRT15L2_-_20482877.23-ENST00000399044.1	CDRT15L2_+_20482881.23-ENST00000399044.1	predicted	predicted	GTGAGTAGTCAGTAACCCAG	GTCCTTCCATAAGCCTACTC	CDRT15L2_-_20482877.23-ENST00000399044.1|CDRT15L2_+_20482881.23-ENST00000399044.1
CDRT4	ENST00000312177.6	CDRT4_+_15370997.23-ENST00000312177.6	CDRT4_+_15371097.23-ENST00000312177.6	predicted	predicted	GAGGGCAGAAGATTCAGGAG	GAGTAGGTGTTCACTCTTGG	CDRT4_+_15370997.23-ENST00000312177.6|CDRT4_+_15371097.23-ENST00000312177.6
CDS1	P1P2	CDS1_-_85504066.23-P1P2	CDS1_-_85504070.23-P1P2	predicted	predicted	GTGCGGCGCGAGACCTGGTG	GGCGCGAGACCTGGTGCGGG	CDS1_-_85504066.23-P1P2|CDS1_-_85504070.23-P1P2
CDS2	P1P2	CDS2_-_5107543.23-P1P2	CDS2_-_5107511.23-P1P2	predicted	predicted	GCCGCTCGGCCCGGGTGAAA	GAGCTCTCGGGTCGGGGCTA	CDS2_-_5107543.23-P1P2|CDS2_-_5107511.23-P1P2
CDSN	P1P2	CDSN_+_31088191.23-P1P2	CDSN_+_31088363.23-P1P2	predicted	predicted	GAGGCCGTGCAGTCCGAGAT	GCTGAGTAGGCAGATGCACC	CDSN_+_31088191.23-P1P2|CDSN_+_31088363.23-P1P2
CDT1	P1P2	CDT1_+_88870100.23-P1P2	CDT1_+_88870107.23-P1P2	predicted	predicted	GGGGGCAGAGCACGGGGGGA	GAACCATCGGGGCAGAGCAC	CDT1_+_88870100.23-P1P2|CDT1_+_88870107.23-P1P2
CDV3	P1P2	CDV3_+_133292268.23-P1P2	CDV3_+_133292271.23-P1P2	predicted	predicted	GGGGCGGAGTCCAAGCATGG	GACGGGGCGGAGTCCAAGCA	CDV3_+_133292268.23-P1P2|CDV3_+_133292271.23-P1P2
CDX1	P1P2	CDX1_+_149546230.23-P1P2	CDX1_+_149546213.23-P1P2	predicted	predicted	GCCTCCGGGCCGCGAATCAA	GAAAGGGGGAAACCCGTCGG	CDX1_+_149546230.23-P1P2|CDX1_+_149546213.23-P1P2
CDX2	P1P2	CDX2_-_28543594.23-P1P2	CDX2_+_28543624.23-P1P2	predicted	predicted	GGGGAGGGAGGCTCGTGAGA	GAGGAAGCTCTTAACAATAA	CDX2_-_28543594.23-P1P2|CDX2_+_28543624.23-P1P2
CDX4	P1P2	CDX4_-_72666698.23-P1P2	CDX4_-_72666581.23-P1P2	predicted	predicted	GGGAGCTGGTCAGAAATCCC	GGCAGATGCAGGTTGGACGC	CDX4_-_72666698.23-P1P2|CDX4_-_72666581.23-P1P2
CDYL	P1	CDYL_-_4776572.23-P1	CDYL_-_4776491.23-P1	predicted	predicted	GGGCCCGAAAACCCGGAGCG	GcgcccgcctcggccccGAG	CDYL_-_4776572.23-P1|CDYL_-_4776491.23-P1
CDYL	P2	CDYL_-_4773082.23-P2	CDYL_+_4773138.23-P2	predicted	predicted	GCCCAACCATAAAACGCCTT	GAGGCATCCAAGGGGAGATG	CDYL_-_4773082.23-P2|CDYL_+_4773138.23-P2
CDYL2	P1P2	CDYL2_-_80838699.23-P1P2	CDYL2_-_80838660.23-P1P2	predicted	predicted	GgccgggtgcgcccgATCTG	GAGCTggcggggcccccggg	CDYL2_-_80838699.23-P1P2|CDYL2_-_80838660.23-P1P2
CEACAM1	P1	CEACAM1_-_43032823.23-P1	CEACAM1_+_43032898.23-P1	predicted	predicted	GGAGACCTCTGTCCCCATCA	GACCACATTTGGATATGCCA	CEACAM1_-_43032823.23-P1|CEACAM1_+_43032898.23-P1
CEACAM1	P2	CEACAM1_+_43025792.23-P2	CEACAM1_+_43025754.23-P2	predicted	predicted	GGACTCAGTGGACACAATGG	GGGGTTGTGACTTAGTAGAG	CEACAM1_+_43025792.23-P2|CEACAM1_+_43025754.23-P2
CEACAM16	ENST00000405314.2	CEACAM16_-_45204287.23-ENST00000405314.2	CEACAM16_-_45204472.23-ENST00000405314.2	predicted	predicted	GaGGTCCCCTGCACTGGGTG	GCAGGCCCTCGGCACAAAGA	CEACAM16_-_45204287.23-ENST00000405314.2|CEACAM16_-_45204472.23-ENST00000405314.2
CEACAM16	ENST00000587331.1	CEACAM16_+_45201901.23-ENST00000587331.1	CEACAM16_-_45201976.23-ENST00000587331.1	predicted	predicted	GTGGGGCAGGGCTCTAACAA	GAACCAGGACAGGTGAGCAC	CEACAM16_+_45201901.23-ENST00000587331.1|CEACAM16_-_45201976.23-ENST00000587331.1
CEACAM18	P1P2	CEACAM18_-_51981705.23-P1P2	CEACAM18_-_51981762.23-P1P2	predicted	predicted	GAAGCCATAAAGATAAGGTT	GCTGGTCAGAGTGCACCCTG	CEACAM18_-_51981705.23-P1P2|CEACAM18_-_51981762.23-P1P2
CEACAM19	P1P2	CEACAM19_-_45174871.23-P1P2	CEACAM19_+_45174954.23-P1P2	predicted	predicted	GAGGGGAATTGTTCAAACAG	GGGTGACTGGGGAACTTCCC	CEACAM19_-_45174871.23-P1P2|CEACAM19_+_45174954.23-P1P2
CEACAM20	P1P2	CEACAM20_-_45033804.23-P1P2	CEACAM20_+_45033744.23-P1P2	predicted	predicted	GGCGGGAAGTCCAGGAACCC	GGAAGGAAAGTGAGCCCTGG	CEACAM20_-_45033804.23-P1P2|CEACAM20_+_45033744.23-P1P2
CEACAM21	P1P2	CEACAM21_+_42055344.23-P1P2	CEACAM21_-_42055698.23-P1P2	predicted	predicted	GaGGCCCAGTAGGGGAACAA	GTCTGCTGCCCCTGTGGGGA	CEACAM21_+_42055344.23-P1P2|CEACAM21_-_42055698.23-P1P2
CEACAM3	P1P2	CEACAM3_-_42300421.23-P1P2	CEACAM3_+_42300308.23-P1P2	predicted	predicted	GAAAATGAGGCAAAACTGAG	GTGGATCCCTGTTTCATAAC	CEACAM3_-_42300421.23-P1P2|CEACAM3_+_42300308.23-P1P2
CEACAM4	P1P2	CEACAM4_+_42133628.23-P1P2	CEACAM4_-_42133988.23-P1P2	predicted	predicted	GTGACAAGTCACCCTCTCTG	GGAGGTGTCCTGCATGTCCT	CEACAM4_+_42133628.23-P1P2|CEACAM4_-_42133988.23-P1P2
CEACAM5	P1P2	CEACAM5_-_42212258.23-P1P2	CEACAM5_-_42212542.23-P1P2	predicted	predicted	GGGGAGACCCGGGACCCTGC	GTGCCCTAGGAAGAGACTCA	CEACAM5_-_42212258.23-P1P2|CEACAM5_-_42212542.23-P1P2
CEACAM6	P1P2	CEACAM6_-_42259246.23-P1P2	CEACAM6_-_42259254.23-P1P2	predicted	predicted	GAGGGCGGGTCGTCCTGTTA	GTCGTCCTGTTATGGAACAG	CEACAM6_-_42259246.23-P1P2|CEACAM6_-_42259254.23-P1P2
CEACAM7	P1P2	CEACAM7_+_42192344.23-P1P2	CEACAM7_+_42192405.23-P1P2	predicted	predicted	GCTACTCAAAGCTTTGTATC	GCATAGGTCAGCACTGGGAA	CEACAM7_+_42192344.23-P1P2|CEACAM7_+_42192405.23-P1P2
CEACAM8	P1P2	CEACAM8_+_43099348.23-P1P2	CEACAM8_+_43099395.23-P1P2	predicted	predicted	GTGTGCTCACCCAGTCTCCA	GCACCCCGACCTGGAGACAT	CEACAM8_+_43099348.23-P1P2|CEACAM8_+_43099395.23-P1P2
CEBPD	P1P2	CEBPD_+_48650881.23-P1P2	CEBPD_+_48650931.23-P1P2	predicted	predicted	GCCCCGGGGAGGAACTGAGA	GGGGCACCCTCCTGCAACGT	CEBPD_+_48650881.23-P1P2|CEBPD_+_48650931.23-P1P2
CEBPG	P1P2	CEBPG_-_33864565.23-P1P2	CEBPG_+_33864523.23-P1P2	predicted	predicted	GTGCCCGTCGCGAGAGAAGG	GAGCCCAGTCGACCAATCGT	CEBPG_-_33864565.23-P1P2|CEBPG_+_33864523.23-P1P2
CEBPZ	P1P2	CEBPZ_+_37458916.23-P1P2	CEBPZ_+_37458807.23-P1P2	predicted	predicted	GCACGGCAACCGGGCTTCGA	GCTCGCTCCGCCAGGAGCTG	CEBPZ_+_37458916.23-P1P2|CEBPZ_+_37458807.23-P1P2
CECR1	P1	CECR1_-_17700399.23-P1	CECR1_-_17700485.23-P1	predicted	predicted	GCCAACTAGAGGCCGGGGAG	GCATCTGAGTTTGATGTGGG	CECR1_-_17700399.23-P1|CECR1_-_17700485.23-P1
CECR1	P2	CECR1_+_17680619.23-P2	CECR1_-_17680586.23-P2	predicted	predicted	Gagcttgatgaaggtcaaat	Gtgaggaaagcgacgaactt	CECR1_+_17680619.23-P2|CECR1_-_17680586.23-P2
CECR2	P1P2	CECR2_-_17956494.23-P1P2	CECR2_-_17956463.23-P1P2	predicted	predicted	GTCACAGTAGCCAGAAGGAA	GAAAAAGAAAACGCGGAATC	CECR2_-_17956494.23-P1P2|CECR2_-_17956463.23-P1P2
CECR5	P1P2	CECR5_-_17640276.23-P1P2	CECR5_-_17640241.23-P1P2	predicted	predicted	GTAAGCGCGCGGAGCCCGTC	GTCGGCGCGCGCGGCATCAC	CECR5_-_17640276.23-P1P2|CECR5_-_17640241.23-P1P2
CECR6	P1P2	CECR6_-_17602344.23-P1P2	CECR6_-_17602369.23-P1P2	predicted	predicted	GAAACCAGGACTGGATTCGA	GGAGGAAGCAGCGAGACCAG	CECR6_-_17602344.23-P1P2|CECR6_-_17602369.23-P1P2
CEL	P1P2	CEL_-_135939716.23-P1P2	CEL_-_135939644.23-P1P2	predicted	predicted	GGCCTCTGGGCACGCGGAGT	GCCTGAGCATTGCAGGGCAG	CEL_-_135939716.23-P1P2|CEL_-_135939644.23-P1P2
CELA1	ENST00000293636.1	CELA1_+_51740738.23-ENST00000293636.1	CELA1_+_51740728.23-ENST00000293636.1	predicted	predicted	GGAGGACAACGAGAGAGTGA	GAGAGAGTGATGGATGACAA	CELA1_+_51740738.23-ENST00000293636.1|CELA1_+_51740728.23-ENST00000293636.1
CELA2A	P1P2	CELA2A_+_15783033.23-P1P2	CELA2A_+_15783025.23-P1P2	predicted	predicted	GAGATGCCAAAGGTAGATAT	GAAGGTAGATATTGGAATAT	CELA2A_+_15783033.23-P1P2|CELA2A_+_15783025.23-P1P2
CELA2B	P1P2	CELA2B_+_15802407.23-P1P2	CELA2B_+_15802535.23-P1P2	predicted	predicted	GAGATGCCAAGGGTAGATAC	GTATCAGTGAGAGATACACT	CELA2B_+_15802407.23-P1P2|CELA2B_+_15802535.23-P1P2
CELA3A	P1P2	CELA3A_+_22328096.23-P1P2	CELA3A_-_22327974.23-P1P2	predicted	predicted	GGGGCAGAAGGTAAGCAGGG	GCACCTGTCCAGCCACCTGT	CELA3A_+_22328096.23-P1P2|CELA3A_-_22327974.23-P1P2
CELA3B	P1P2	CELA3B_-_22303338.23-P1P2	CELA3B_-_22303327.23-P1P2	predicted	predicted	GCACCTGTGCGGCCACCTGT	GCCACTCCACACCACCTGTG	CELA3B_-_22303338.23-P1P2|CELA3B_-_22303327.23-P1P2
CELF1	P1P2	CELF1_+_47574870.23-P1P2	CELF1_-_47574814.23-P1P2	predicted	predicted	GGGCCCCAGGGGCTTAGGTG	GCGAGCGGAGCGCGGCGTAG	CELF1_+_47574870.23-P1P2|CELF1_-_47574814.23-P1P2
CELF2	P1P2	CELF2_+_11207180.23-P1P2	CELF2_-_11207097.23-P1P2	predicted	predicted	GCCCTGCCGCCTGTCACCCA	GAGCCAGGGTAGGGCTGATA	CELF2_+_11207180.23-P1P2|CELF2_-_11207097.23-P1P2
CELF3	P1P2	CELF3_+_151689481.23-P1P2	CELF3_+_151689443.23-P1P2	predicted	predicted	GTGACTGGGGAGTAAGATGG	GAGGACCAGCTGCTCTTCTG	CELF3_+_151689481.23-P1P2|CELF3_+_151689443.23-P1P2
CELF4	P1P2	CELF4_+_35145883.23-P1P2	CELF4_-_35146060.23-P1P2	predicted	predicted	GAGATCAGACCgagagagag	Gagtgtgcgcgcgcggagga	CELF4_+_35145883.23-P1P2|CELF4_-_35146060.23-P1P2
CELF5	P1P2	CELF5_+_3224592.23-P1P2	CELF5_+_3224578.23-P1P2	predicted	predicted	GcccggcATCGGGACCACAA	GCACAAAGGCGGCTCCGCAg	CELF5_+_3224592.23-P1P2|CELF5_+_3224578.23-P1P2
CELF6	P1P2	CELF6_+_72612595.23-P1P2	CELF6_-_72612621.23-P1P2	predicted	predicted	GCAACTCCCACTCTGATTGG	GAATCAGAGTGGGAGTTGAC	CELF6_+_72612595.23-P1P2|CELF6_-_72612621.23-P1P2
CELSR1	P1P2	CELSR1_-_46933692.23-P1P2	CELSR1_+_46933709.23-P1P2	predicted	predicted	GGGACTGGGGCCCTACTCCC	GTCGGCCCCGCCCCACCGGG	CELSR1_-_46933692.23-P1P2|CELSR1_+_46933709.23-P1P2
CELSR2	P1	CELSR2_-_109792011.23-P1	CELSR2_-_109792002.23-P1	predicted	predicted	GAGGCCGGCCTGGGGAAATT	GCATCTGGCGAGGCCGGCCT	CELSR2_-_109792011.23-P1|CELSR2_-_109792002.23-P1
CELSR2	P2	CELSR2_+_109806688.23-P2	CELSR2_-_109806512.23-P2	predicted	predicted	GCCCTCTCGTAGCTGACACC	GCAGGGGTGGGGACATATAG	CELSR2_+_109806688.23-P2|CELSR2_-_109806512.23-P2
CELSR3	P1P2	CELSR3_+_48700484.23-P1P2	CELSR3_+_48700534.23-P1P2	predicted	predicted	GGGGAGGGCGGACCCAACGA	GGGACAGCGCCCTAGAAGGA	CELSR3_+_48700484.23-P1P2|CELSR3_+_48700534.23-P1P2
CEMP1	P1P2	CEMP1_-_2582028.23-P1P2	CEMP1_-_2582015.23-P1P2	predicted	predicted	GTAGCGCAGGCGCTGAGTCC	GCCGCCCAGCCTCGTAGCGC	CEMP1_-_2582028.23-P1P2|CEMP1_-_2582015.23-P1P2
CEND1	P1	CEND1_-_790188.23-P1	CEND1_-_790220.23-P1	predicted	predicted	GccgccccgccgggAACCGT	GCCAGCTCCGCCTTAGATCC	CEND1_-_790188.23-P1|CEND1_-_790220.23-P1
CEND1	P2	CEND1_+_788790.23-P2	CEND1_-_788848.23-P2	predicted	predicted	GCGTGAAAGAGAAGTGTCAG	GGTCCATGACCACTCCTCAA	CEND1_+_788790.23-P2|CEND1_-_788848.23-P2
CENPA	P1	CENPA_-_26987064.23-P1	CENPA_+_26987038.23-P1	predicted	predicted	GAAAGCGCTCCAGGACGACT	GTCGTCCTGGAGCGCTTTGG	CENPA_-_26987064.23-P1|CENPA_+_26987038.23-P1
CENPA	P2	CENPA_+_27008762.23-P2	CENPA_+_27008798.23-P2	predicted	predicted	GCACCGAGACACAAATATAG	GCGTAGAGCGACTGCAGGTA	CENPA_+_27008762.23-P2|CENPA_+_27008798.23-P2
CENPB	P1P2	CENPB_+_3767512.23-P1P2	CENPB_+_3767557.23-P1P2	predicted	predicted	GCCCCCGCGGTATGTCCCGG	GTCGCCGGAGGCCGCAGCAC	CENPB_+_3767512.23-P1P2|CENPB_+_3767557.23-P1P2
CENPBD1	P1P2	CENPBD1_-_90039049.23-P1P2	CENPBD1_+_90038905.23-P1P2	predicted	predicted	GGGGTCTGGGGATGTGGTAC	GccggctggggccccgTCTT	CENPBD1_-_90039049.23-P1P2|CENPBD1_+_90038905.23-P1P2
CENPC	P1P2	CENPC_+_68411360.23-P1P2	CENPC_+_68411376.23-P1P2	predicted	predicted	GGAAGGGGCGAGCCCACTAA	GCGTTGGCCTGGAGCATGAA	CENPC_+_68411360.23-P1P2|CENPC_+_68411376.23-P1P2
CENPE	P1P2	CENPE_-_104119735.23-P1P2	CENPE_-_104119716.23-P1P2	predicted	predicted	GAGGAGAGGGCCGAAGGGAG	GGGGCCCAGCAGAGAGTCGG	CENPE_-_104119735.23-P1P2|CENPE_-_104119716.23-P1P2
CENPF	P1P2	CENPF_-_214776415.23-P1P2	CENPF_+_214776316.23-P1P2	predicted	predicted	GCGCAGGCACCTCCAGTAGA	GCTAATGCTAGACGCGGTTT	CENPF_-_214776415.23-P1P2|CENPF_+_214776316.23-P1P2
CENPH	P1P2	CENPH_-_68485039.23-P1P2	CENPH_+_68485296.23-P1P2	predicted	predicted	GCGGGCACACCCATCTTCAA	GCGGTTGCCGTGGTTACTAC	CENPH_-_68485039.23-P1P2|CENPH_+_68485296.23-P1P2
CENPI	P1P2	CENPI_+_100353072.23-P1P2	CENPI_+_100353032.23-P1P2	predicted	predicted	GCCTGATTGGCTAGAGGTGG	GGTGGCGCGCGCGACGACGC	CENPI_+_100353072.23-P1P2|CENPI_+_100353032.23-P1P2
CENPJ	P1P2	CENPJ_+_25497092.23-P1P2	CENPJ_+_25497221.23-P1P2	predicted	predicted	GCCCGTCGCTGTGGCGTCAC	GGGGCGACGTCCACCACGGA	CENPJ_+_25497092.23-P1P2|CENPJ_+_25497221.23-P1P2
CENPK	P1P2	CENPK_+_64858981.23-P1P2	CENPK_+_64859036.23-P1P2	predicted	predicted	GCAGCGCGCGCAGAAGTCCG	GTCCGAGCGAGTTTCGGGAT	CENPK_+_64858981.23-P1P2|CENPK_+_64859036.23-P1P2
CENPL	P1P2	CENPL_+_173794160.23-P1P2	CENPL_+_173794174.23-P1P2	predicted	predicted	GGTCTCTGGGGTGCTTGCTG	GGACAAATCTCCAAGGTCTC	CENPL_+_173794160.23-P1P2|CENPL_+_173794174.23-P1P2
CENPM	P1P2	CENPM_-_42343221.23-P1P2	CENPM_+_42343147.23-P1P2	predicted	predicted	GACGGGACGGGGCCTCTTAA	GGCCCCCAGGCCGCGCTCTA	CENPM_-_42343221.23-P1P2|CENPM_+_42343147.23-P1P2
CENPN	P1P2	CENPN_-_81040704.23-P1P2	CENPN_+_81040552.23-P1P2	predicted	predicted	GCTAAGAAGAGCGGCGTGGG	GTGCCTCCCCCCACGACGGA	CENPN_-_81040704.23-P1P2|CENPN_+_81040552.23-P1P2
CENPO	P1P2	CENPO_+_25015951.23-P1P2	CENPO_-_25016082.23-P1P2	predicted	predicted	GGGAGGTGCTGAGACATCGA	GTGAGTGTGCAAGGCCGCGG	CENPO_+_25015951.23-P1P2|CENPO_-_25016082.23-P1P2
CENPP	P1P2	CENPP_-_95088075.23-P1P2	CENPP_+_95087910.23-P1P2	predicted	predicted	GACAGCCAGGGAAACGTGTG	GAGGGCTGGGATCACGTGGA	CENPP_-_95088075.23-P1P2|CENPP_+_95087910.23-P1P2
CENPQ	P1P2	CENPQ_+_49430923.23-P1P2	CENPQ_+_49430998.23-P1P2	predicted	predicted	GGCGGTGGCGCGGTTTGTGT	GCATGAGAGCGCTATTAGAT	CENPQ_+_49430923.23-P1P2|CENPQ_+_49430998.23-P1P2
CENPT	P1P2	CENPT_-_67867913.23-P1P2	CENPT_+_67867923.23-P1P2	predicted	predicted	GCTCGCGGGGTGGACAGTGA	GAGGCTGCCTCCAAAGCATC	CENPT_-_67867913.23-P1P2|CENPT_+_67867923.23-P1P2
CENPV	P1P2	CENPV_+_16256940.23-P1P2	CENPV_+_16256944.23-P1P2	predicted	predicted	GCCTGCGGGACTGAACAGGC	GTCTGCCTGCGGGACTGAAC	CENPV_+_16256940.23-P1P2|CENPV_+_16256944.23-P1P2
CENPW	P1P2	CENPW_+_126661177.23-P1P2	CENPW_+_126661174.23-P1P2	predicted	predicted	GTGTAGGTGGAAAACGCCCA	GAGGTGGAAAACGCCCACGG	CENPW_+_126661177.23-P1P2|CENPW_+_126661174.23-P1P2
CEP104	P1P2	CEP104_-_3773990.23-P1P2	CEP104_-_3773961.23-P1P2	predicted	predicted	GCCTGCGCACAAGACCGCGT	GTAAGGTAATGTGGTGTCCG	CEP104_-_3773990.23-P1P2|CEP104_-_3773961.23-P1P2
CEP112	P1P2	CEP112_-_64188351.23-P1P2	CEP112_+_64188304.23-P1P2	predicted	predicted	GACCACCGGCGCCCCAGGCT	GGCCGCCGGGAACGTCGCCA	CEP112_-_64188351.23-P1P2|CEP112_+_64188304.23-P1P2
CEP120	P1P2	CEP120_+_122759222.23-P1P2	CEP120_+_122759178.23-P1P2	predicted	predicted	GTCGCCCGCCTCTCCTCGTC	GAATGAAGGCGTCCTCCTTA	CEP120_+_122759222.23-P1P2|CEP120_+_122759178.23-P1P2
CEP128	P1P2	CEP128_+_81408219.23-P1P2	CEP128_+_81408231.23-P1P2	predicted	predicted	GTACCCGAAGGCCAGCTATA	GATCCGGGAAAGTTACCCGA	CEP128_+_81408219.23-P1P2|CEP128_+_81408231.23-P1P2
CEP135	P1P2	CEP135_+_56815000.23-P1P2	CEP135_+_56815031.23-P1P2	predicted	predicted	GGGGACGCGCTTGGCGACGA	GGGGAGCGGCGGACGATTAG	CEP135_+_56815000.23-P1P2|CEP135_+_56815031.23-P1P2
CEP152	P1P2	CEP152_+_49103483.23-P1P2	CEP152_+_49103572.23-P1P2	predicted	predicted	GGGCTCTCGAATCCACCAAT	GGCACCCTGGCCGAAGGTAG	CEP152_+_49103483.23-P1P2|CEP152_+_49103572.23-P1P2
CEP164	P1P2	CEP164_+_117198474.23-P1P2	CEP164_+_117198498.23-P1P2	predicted	predicted	GGAGAGCTGTGACAATGGAT	GGCAGGAGCCAATAGGTCGC	CEP164_+_117198474.23-P1P2|CEP164_+_117198498.23-P1P2
CEP170	P1P2	CEP170_+_243418619.23-P1P2	CEP170_-_243418584.23-P1P2	predicted	predicted	GCTGCGCAGTAAGGGATCGT	GGCGCAGGCGCCTCGGGAAA	CEP170_+_243418619.23-P1P2|CEP170_-_243418584.23-P1P2
CEP170B	P1P2	CEP170B_+_105331490.23-P1P2	CEP170B_-_105331462.23-P1P2	predicted	predicted	GcccgccGGAAACCAGGTTA	GACCACGCGCGGGGCTACCG	CEP170B_+_105331490.23-P1P2|CEP170B_-_105331462.23-P1P2
CEP19	P1P2	CEP19_-_196439232.23-P1P2	CEP19_+_196439212.23-P1P2	predicted	predicted	GGCCGCGCGGGAACCCTTGG	GGCCCCCAAGGGTTCCCGCG	CEP19_-_196439232.23-P1P2|CEP19_+_196439212.23-P1P2
CEP192	P1P2	CEP192_+_12991193.23-P1P2	CEP192_+_12991215.23-P1P2	predicted	predicted	GCGGGAAGAAGCCCGGTGAT	GTGGACAGCGGGAAGACATG	CEP192_+_12991193.23-P1P2|CEP192_+_12991215.23-P1P2
CEP250	P1P2	CEP250_-_34042922.23-P1P2	CEP250_+_34042844.23-P1P2	predicted	predicted	GAGGGGCGGGCCCCTCCCAA	GCAGGGCCTCCCGCCATGTT	CEP250_-_34042922.23-P1P2|CEP250_+_34042844.23-P1P2
CEP290	P1P2	CEP290_+_88535993.23-P1P2	CEP290_+_88535887.23-P1P2	predicted	predicted	GTCAGGCAGAACTGCACTCT	GACCCACGGTCGTGAACTGT	CEP290_+_88535993.23-P1P2|CEP290_+_88535887.23-P1P2
CEP350	P1P2	CEP350_-_179923820.23-P1P2	CEP350_+_179923764.23-P1P2	predicted	predicted	GTCAACATGGCCCTAACCGA	GGTGGGAGCGAAATAAAACA	CEP350_-_179923820.23-P1P2|CEP350_+_179923764.23-P1P2
CEP41	P1P2	CEP41_-_130081099.23-P1P2	CEP41_-_130081002.23-P1P2	predicted	predicted	GAgggcgggaagagaggcgc	GAGGGCAAGACGCCGCTCAA	CEP41_-_130081099.23-P1P2|CEP41_-_130081002.23-P1P2
CEP44	P1P2	CEP44_-_175204757.23-P1P2	CEP44_-_175204835.23-P1P2	predicted	predicted	GCTACGACCCTCAGAACTCA	GTGTTGCCGGAAGTGACGTT	CEP44_-_175204757.23-P1P2|CEP44_-_175204835.23-P1P2
CEP55	P1P2	CEP55_+_95256142.23-P1P2	CEP55_+_95256246.23-P1P2	predicted	predicted	GCAGCTAATTCTGGGATCGG	GGGCTGCCGCCTTTGAAGGG	CEP55_+_95256142.23-P1P2|CEP55_+_95256246.23-P1P2
CEP57	P1P2	CEP57_+_95523491.23-P1P2	CEP57_+_95523536.23-P1P2	predicted	predicted	GCGGCTCTGCGGGGATTCTA	GCGCGTAACGGGGCCCGCTG	CEP57_+_95523491.23-P1P2|CEP57_+_95523536.23-P1P2
CEP57L1	P1P2	CEP57L1_-_109416034.23-P1P2	CEP57L1_+_109416177.23-P1P2	predicted	predicted	GCTGGCAATCCTCGAGCGCC	GGCGGCTCCCGGTTTGTGCC	CEP57L1_-_109416034.23-P1P2|CEP57L1_+_109416177.23-P1P2
CEP63	P1P2	CEP63_-_134204569.23-P1P2	CEP63_-_134205066.23-P1P2	predicted	predicted	GACAGGCCGTCCCTCAGCTG	GTAACGGCGGGAAGGCTCAG	CEP63_-_134204569.23-P1P2|CEP63_-_134205066.23-P1P2
CEP68	P1P2	CEP68_+_65283419.23-P1P2	CEP68_-_65283326.23-P1P2	predicted	predicted	GAATCGCAGCTCTAAGTCCG	GGTCGGAGCTCCAAAAGCGA	CEP68_+_65283419.23-P1P2|CEP68_-_65283326.23-P1P2
CEP70	P1P2	CEP70_+_138313201.23-P1P2	CEP70_+_138313492.23-P1P2	predicted	predicted	GAGGCTGGAGAGAATCGTTT	GCTGACCCGTACCCCAGCAA	CEP70_+_138313201.23-P1P2|CEP70_+_138313492.23-P1P2
CEP72	P1P2	CEP72_+_612315.23-P1P2	CEP72_+_612416.23-P1P2	predicted	predicted	Gggagggggcgggactgcgt	Ggcggggcgaggctacgaga	CEP72_+_612315.23-P1P2|CEP72_+_612416.23-P1P2
CEP76	P1P2	CEP76_-_12702998.23-P1P2	CEP76_+_12702864.23-P1P2	predicted	predicted	GCCGGCGCCCAGGGACTCAA	GACCCTGGCAAGCAAGGCGA	CEP76_-_12702998.23-P1P2|CEP76_+_12702864.23-P1P2
CEP78	P1P2	CEP78_+_80850906.23-P1P2	CEP78_+_80850873.23-P1P2	predicted	predicted	GAGGTCCCGCCTCCTGAGGA	GGCTACCTGAGATAGTGGTC	CEP78_+_80850906.23-P1P2|CEP78_+_80850873.23-P1P2
CEP85	P1P2	CEP85_-_26560539.23-P1P2	CEP85_-_26560556.23-P1P2	predicted	predicted	GGAGCAGAGGGTAGCGTGTG	GTGGGGGCGGGATACCGACG	CEP85_-_26560539.23-P1P2|CEP85_-_26560556.23-P1P2
CEP85L	P1P2	CEP85L_+_118972895.23-P1P2	CEP85L_-_118972828.23-P1P2	predicted	predicted	GCAAGGAGGCGAAGCGGGGT	GGGCCTCGGGCAATGACTTC	CEP85L_+_118972895.23-P1P2|CEP85L_-_118972828.23-P1P2
CEP89	P1P2	CEP89_+_33463084.23-P1P2	CEP89_+_33462998.23-P1P2	predicted	predicted	GGCCTCCCGCAGCGCCGGAT	GGCCCTGGCGGGGATTTGAA	CEP89_+_33463084.23-P1P2|CEP89_+_33462998.23-P1P2
CEP95	P1P2	CEP95_+_62502871.23-P1P2	CEP95_+_62502912.23-P1P2	predicted	predicted	GGGTGCGAGCAGCGCACTTC	GTCGGACGGTCCACATCAGC	CEP95_+_62502871.23-P1P2|CEP95_+_62502912.23-P1P2
CEP97	P1P2	CEP97_+_101443354.23-P1P2	CEP97_-_101443405.23-P1P2	predicted	predicted	GAAGCTGGAGTTAGAATCTG	GTAGGCGTAAGCAGCCAATT	CEP97_+_101443354.23-P1P2|CEP97_-_101443405.23-P1P2
CEPT1	P1P2	CEPT1_-_111682753.23-P1P2	CEPT1_-_111682720.23-P1P2	predicted	predicted	GGGCGCGCTCCCGAGCAGAc	GCCTATGCTAAAAGGAGACA	CEPT1_-_111682753.23-P1P2|CEPT1_-_111682720.23-P1P2
CER1	P1P2	CER1_-_14722784.23-P1P2	CER1_+_14722905.23-P1P2	predicted	predicted	GGATACCTGCCTGGCGGGAT	GTAATTACCCCCTGGGTCCC	CER1_-_14722784.23-P1P2|CER1_+_14722905.23-P1P2
CERCAM	P1P2	CERCAM_+_131182860.23-P1P2	CERCAM_+_131182805.23-P1P2	predicted	predicted	GGGGCCGGAGGACCGGACAG	GGGGCGTCCGAGAACAGTAG	CERCAM_+_131182860.23-P1P2|CERCAM_+_131182805.23-P1P2
CERK	P1P2	CERK_+_47134557.23-P1P2	CERK_-_47134398.23-P1P2	predicted	predicted	GAGGACGCCAGGATCGTAGA	GGGGTGCCGGGTGCTGAATC	CERK_+_47134557.23-P1P2|CERK_-_47134398.23-P1P2
CERS1	P1P2	CERS1_+_19007380.23-P1P2	CERS1_+_19007162.23-P1P2	predicted	predicted	GGGTCCTTGAGAAGGAGCGA	GCGGTGCGCGGGGTCTCTCG	CERS1_+_19007380.23-P1P2|CERS1_+_19007162.23-P1P2
CERS2	P1P2	CERS2_-_150947365.23-P1P2	CERS2_-_150947320.23-P1P2	predicted	predicted	GAGGCTGGGCGTGACGGGAG	GGAGCCCAGCCGGGAAAAAA	CERS2_-_150947365.23-P1P2|CERS2_-_150947320.23-P1P2
CERS3	P1P2	CERS3_-_101069233.23-P1P2	CERS3_+_101069336.23-P1P2	predicted	predicted	GGTGAGGCGAAGCTACTGGA	GCCAAAAGGCAACAACGATG	CERS3_-_101069233.23-P1P2|CERS3_+_101069336.23-P1P2
CERS4	P1P2	CERS4_-_8273932.23-P1P2	CERS4_-_8273967.23-P1P2	predicted	predicted	GCGCGCCGCGGGGCAGAGAT	Gggggcgggggcgagaatgg	CERS4_-_8273932.23-P1P2|CERS4_-_8273967.23-P1P2
CERS5	P1P2	CERS5_+_50561425.23-P1P2	CERS5_+_50561303.23-P1P2	predicted	predicted	GTAGCTGGATGGAAGAGTGA	GAAGGGGCGTGGATCCCCGG	CERS5_+_50561425.23-P1P2|CERS5_+_50561303.23-P1P2
CERS6	P1P2	CERS6_+_169312640.23-P1P2	CERS6_-_169312598.23-P1P2	predicted	predicted	GCCAACTCGCCCACACCCGC	GAGGGGCGGGCGACACTCCC	CERS6_+_169312640.23-P1P2|CERS6_-_169312598.23-P1P2
CES1	P1P2	CES1_+_55867049.23-P1P2	CES1_+_55867196.23-P1P2	predicted	predicted	GCAGGGCGGTAACTCTGGGC	GCTGACAGTAGAGTCCAGAC	CES1_+_55867049.23-P1P2|CES1_+_55867196.23-P1P2
CES2	P1	CES2_-_66968342.23-P1	CES2_-_66968219.23-P1	predicted	predicted	GCACTTCCGGAGAACGGGAA	GAGAGCGCTGGTAGATGAGG	CES2_-_66968342.23-P1|CES2_-_66968219.23-P1
CES2	P2	CES2_-_66969305.23-P2	CES2_-_66969212.23-P2	predicted	predicted	GGAGCCCGGGCAAAGGAAAG	GCGGGCCTGTGGACAAGGAC	CES2_-_66969305.23-P2|CES2_-_66969212.23-P2
CES3	P1P2	CES3_+_66995070.23-P1P2	CES3_+_66994912.23-P1P2	predicted	predicted	GGGTGGCCAGCCCCATGCTC	GTGACCACATCACTGACCCT	CES3_+_66995070.23-P1P2|CES3_+_66994912.23-P1P2
CES4A	P1P2	CES4A_-_67034310.23-P1P2	CES4A_+_67034305.23-P1P2	predicted	predicted	GAGGAGCAGGAATCTCTCCA	GTGCCCGGCGCCTCAGTCCG	CES4A_-_67034310.23-P1P2|CES4A_+_67034305.23-P1P2
CES5A	P1P2	CES5A_-_55909578.23-P1P2	CES5A_-_55909620.23-P1P2	predicted	predicted	GTGCTGCTGGGACAAGCGAG	GCCAGCTCAGACAAGCAGCC	CES5A_-_55909578.23-P1P2|CES5A_-_55909620.23-P1P2
CETN1	P1P2	CETN1_+_580195.23-P1P2	CETN1_-_580221.23-P1P2	predicted	predicted	GGTCCCCTCGGGTCATTAAC	GTAATGACCCGAGGGGACAG	CETN1_+_580195.23-P1P2|CETN1_-_580221.23-P1P2
CETN2	P1	CETN2_+_151999369.23-P1	CETN2_-_151999473.23-P1	predicted	predicted	GGCCCTGCACCAATAGGGAG	GACAGAGCCCCGTCTTTATT	CETN2_+_151999369.23-P1|CETN2_-_151999473.23-P1
CETN2	P2	CETN2_+_151998671.23-P2	CETN2_+_151998687.23-P2	predicted	predicted	GTACTGGGAAGGGGAGTACT	GGGGAAGTCGGAGTACTTAC	CETN2_+_151998671.23-P2|CETN2_+_151998687.23-P2
CETN3	P1P2	CETN3_-_89705775.23-P1P2	CETN3_+_89705763.23-P1P2	predicted	predicted	GCCCCCGCCCCCCCAATCTA	GCGAGAGCGGCCCTAGATTG	CETN3_-_89705775.23-P1P2|CETN3_+_89705763.23-P1P2
CETP	P1P2	CETP_-_56995673.23-P1P2	CETP_+_56995811.23-P1P2	predicted	predicted	Ggcaaaaatggtgcagatgg	GTATGTCCGCCCAGCCCCCA	CETP_-_56995673.23-P1P2|CETP_+_56995811.23-P1P2
CFB	P1P2	CFB_-_31913687.23-P1P2	CFB_-_31913698.23-P1P2	predicted	predicted	GCCGGAGAGGAGGTACTGAA	GGTACTGAAGGGGAGAGTCC	CFB_-_31913687.23-P1P2|CFB_-_31913698.23-P1P2
CFC1	ENST00000259216.4	CFC1_-_131357660.23-ENST00000259216.4	CFC1_+_131357647.23-ENST00000259216.4	predicted	predicted	GGAATGGCACCGATATGATG	GGGGTATCTCCTCATCATAT	CFC1_-_131357660.23-ENST00000259216.4|CFC1_+_131357647.23-ENST00000259216.4
CFC1B	P1P2	CFC1B_+_131278256.23-P1P2	CFC1B_-_131278269.23-P1P2	predicted	predicted	GGAATGGCACCGATATGATG	GGGGTATCTCCTCATCATAT	CFC1B_+_131278256.23-P1P2|CFC1B_-_131278269.23-P1P2
CFD	P1P2	CFD_-_859548.23-P1P2	CFD_-_859376.23-P1P2	predicted	predicted	GAGGAGGTAACCCAGTCCCG	GAAACACCCTGGGGGACTCT	CFD_-_859548.23-P1P2|CFD_-_859376.23-P1P2
CFDP1	P1	CFDP1_+_75467425.23-P1	CFDP1_-_75467442.23-P1	predicted	predicted	GGACGCCAGCCCGGAGGCAT	GCCGGCCGATGCCTCCGGGC	CFDP1_+_75467425.23-P1|CFDP1_-_75467442.23-P1
CFDP1	P2	CFDP1_+_75448762.23-P2	CFDP1_+_75448775.23-P2	predicted	predicted	Gaacgtagggtagtcttcag	Gcctacgatagaagaacgta	CFDP1_+_75448762.23-P2|CFDP1_+_75448775.23-P2
CFH	P1P2	CFH_+_196620905.23-P1P2	CFH_+_196621001.23-P1P2	predicted	predicted	GAGCAGCTGGTGATATCCTC	GTAAATGTTAATGCTGTGAC	CFH_+_196620905.23-P1P2|CFH_+_196621001.23-P1P2
CFHR1	P1P2	CFHR1_+_196794458.23-P1P2	CFHR1_+_196794413.23-P1P2	predicted	predicted	GGCTTTCCAGTGTACAAATT	GAGTACATGACTATTTGAGG	CFHR1_+_196794458.23-P1P2|CFHR1_+_196794413.23-P1P2
CFHR2	ENST00000367415.5	CFHR2_-_196912743.23-ENST00000367415.5	CFHR2_+_196912684.23-ENST00000367415.5	predicted	predicted	GAGACTCAGGGACCACAACA	GCAGAAATGGGCCATTGAAG	CFHR2_-_196912743.23-ENST00000367415.5|CFHR2_+_196912684.23-ENST00000367415.5
CFHR2	ENST00000367421.3	CFHR2_+_196788648.23-ENST00000367421.3	CFHR2_+_196788641.23-ENST00000367421.3	predicted	predicted	GCAGAAATGGGCCATTGAAG	GGGGCCATTGAAGAGGAAAG	CFHR2_+_196788648.23-ENST00000367421.3|CFHR2_+_196788641.23-ENST00000367421.3
CFHR3	P1P2	CFHR3_-_196743793.23-P1P2	CFHR3_+_196743884.23-P1P2	predicted	predicted	GAATTGTACCAGTACATATC	GCATGAAGCTAGGGGCTTTA	CFHR3_-_196743793.23-P1P2|CFHR3_+_196743884.23-P1P2
CFHR4	P1P2	CFHR4_+_196857054.23-P1P2	CFHR4_+_196856895.23-P1P2	predicted	predicted	GATCTCTGGAATTGATTCCC	Gtggaagcattgagggacaa	CFHR4_+_196857054.23-P1P2|CFHR4_+_196856895.23-P1P2
CFHR5	P1P2	CFHR5_+_196946445.23-P1P2	CFHR5_-_196946455.23-P1P2	predicted	predicted	GAGAGGAAGCTCCCCACCGC	GAACCCAGGGGGCCGGCGGT	CFHR5_+_196946445.23-P1P2|CFHR5_-_196946455.23-P1P2
CFI	P1P2	CFI_-_110723356.23-P1P2	CFI_+_110723349.23-P1P2	predicted	predicted	GGCTGAGGGAGGTGACCAAT	GGGTGGAAACAAGTTCCTAT	CFI_-_110723356.23-P1P2|CFI_+_110723349.23-P1P2
CFL1	P1P2	CFL1_-_65625829.23-P1P2	CFL1_-_65625787.23-P1P2	predicted	predicted	GCCGAGCTGCAGTGCATGTA	GCGCCTCGCTCGCTGGGTAA	CFL1_-_65625829.23-P1P2|CFL1_-_65625787.23-P1P2
CFL2	P1P2	CFL2_+_35183966.23-P1P2	CFL2_+_35184012.23-P1P2	predicted	predicted	GCCGGGGCCGCGAGACAGAA	GGGGCTCGCGCTCTGAGGTC	CFL2_+_35183966.23-P1P2|CFL2_+_35184012.23-P1P2
CFLAR	P1	CFLAR_+_201980863.23-P1	CFLAR_+_201980859.23-P1	predicted	predicted	GACTGAGTATGCAGTAACCG	GAGTATGCAGTAACCGGGGG	CFLAR_+_201980863.23-P1|CFLAR_+_201980859.23-P1
CFLAR	P2	CFLAR_-_201983195.23-P2	CFLAR_-_201983243.23-P2	predicted	predicted	GGCAGCTCCTAGTAGGTGGT	GCTGGTGGGGTCGCACGTAA	CFLAR_-_201983195.23-P2|CFLAR_-_201983243.23-P2
CFP	P1P2	CFP_+_47489459.23-P1P2	CFP_+_47489787.23-P1P2	predicted	predicted	GGGGAGGAGCGCGAGGTGCT	GTGACCACAGGGAACCTCTC	CFP_+_47489459.23-P1P2|CFP_+_47489787.23-P1P2
CFTR	P1P2	CFTR_-_117119890.23-P1P2	CFTR_-_117119964.23-P1P2	predicted	predicted	GGCTGGCGGGGGTGCGTAGT	GTTAACCTGGGCAGTGAAGG	CFTR_-_117119890.23-P1P2|CFTR_-_117119964.23-P1P2
CGA	P1	CGA_+_87804988.23-P1	CGA_+_87804870.23-P1	predicted	predicted	GCCAAACAAAAATGACCTAA	GGATCCCAGGGCTTAGATGC	CGA_+_87804988.23-P1|CGA_+_87804870.23-P1
CGA	P2	CGA_+_87798138.23-P2	CGA_+_87798063.23-P2	predicted	predicted	GTACAGTTAATGTGAGAAAT	GCATGGTTTTAGTATATGTT	CGA_+_87798138.23-P2|CGA_+_87798063.23-P2
CGB	P1P2	CGB_-_49540337.23-P1P2	CGB_-_49540345.23-P1P2	predicted	predicted	GGGCTCTCAAGGCTAGGCGA	GAGGCTAGGCGAGGGTGTGA	CGB_-_49540337.23-P1P2|CGB_-_49540345.23-P1P2
CGB1	P1P2	CGB1_-_49540337.23-P1P2	CGB1_-_49540345.23-P1P2	predicted	predicted	GGGCTCTCAAGGCTAGGCGA	GAGGCTAGGCGAGGGTGTGA	CGB1_-_49540337.23-P1P2|CGB1_-_49540345.23-P1P2
CGB2	ENST00000359342.6	CGB2_-_49535042.23-ENST00000359342.6	CGB2_-_49535106.23-ENST00000359342.6	predicted	predicted	GGGTCGGAGCCACAATAGCT	GTGATGGAGCCAATCAGGAG	CGB2_-_49535042.23-ENST00000359342.6|CGB2_-_49535106.23-ENST00000359342.6
CGB5	P1P2	CGB5_-_49546602.23-P1P2	CGB5_-_49546586.23-P1P2	predicted	predicted	Gcacagggggagtttaagca	Gataatgagctaccgatcac	CGB5_-_49546602.23-P1P2|CGB5_-_49546586.23-P1P2
CGB7	P1	CGB7_+_49568443.23-P1	CGB7_+_49568517.23-P1	predicted	predicted	Ggggactcctgtgaccaagg	Ggactcctgggtctgaaggg	CGB7_+_49568443.23-P1|CGB7_+_49568517.23-P1
CGB7	P2	CGB7_+_49561201.23-P2	CGB7_+_49561114.23-P2	predicted	predicted	GCGCGCGCCCCCAAATACGT	GCCGGCGCTGGCGAGACCAG	CGB7_+_49561201.23-P2|CGB7_+_49561114.23-P2
CGB8	P1	CGB8_-_49540337.23-P1	CGB8_-_49540345.23-P1	predicted	predicted	GGGCTCTCAAGGCTAGGCGA	GAGGCTAGGCGAGGGTGTGA	CGB8_-_49540337.23-P1|CGB8_-_49540345.23-P1
CGB8	P2	CGB8_+_49559701.23-P2	CGB8_+_49559622.23-P2	predicted	predicted	GGCACGGCGGGCCATGTCTC	GCGCTGGAGGCGACTTGGGG	CGB8_+_49559701.23-P2|CGB8_+_49559622.23-P2
CGGBP1	P1	CGGBP1_-_88108369.23-P1	CGGBP1_+_88108240.23-P1	predicted	predicted	GCCCTGTCCGGCTAGGGAGG	GCCCGCCTTTCCACTACTAT	CGGBP1_-_88108369.23-P1|CGGBP1_+_88108240.23-P1
CGGBP1	P2	CGGBP1_-_88199099.23-P2	CGGBP1_-_88199205.23-P2	predicted	predicted	GAATACTGGAGGCCCTTCGA	GTCCCCCCCAGTCCCGGGGA	CGGBP1_-_88199099.23-P2|CGGBP1_-_88199205.23-P2
CGN	P1P2	CGN_-_151483709.23-P1P2	CGN_-_151483760.23-P1P2	predicted	predicted	GTGACCTGGCCCGCCCTTCG	GCGGAGGCCCCGCCCCCTAC	CGN_-_151483709.23-P1P2|CGN_-_151483760.23-P1P2
CGNL1	P1P2	CGNL1_-_57668568.23-P1P2	CGNL1_-_57668367.23-P1P2	predicted	predicted	GGGGCCGCGGGCGGATTGAA	GCGAGAGCGCGAAATAGGGA	CGNL1_-_57668568.23-P1P2|CGNL1_-_57668367.23-P1P2
CGREF1	P1P2	CGREF1_-_27342208.23-P1P2	CGREF1_-_27342377.23-P1P2	predicted	predicted	GGAGAGACCAAGAGACAGTG	GAGGAATTTGTGACACGGTA	CGREF1_-_27342208.23-P1P2|CGREF1_-_27342377.23-P1P2
CGRRF1	P1P2	CGRRF1_+_54976475.23-P1P2	CGRRF1_-_54976510.23-P1P2	predicted	predicted	GGGAGCTGGCGTGCCAATCA	GCCAGCTCCCGCTGTCCGCG	CGRRF1_+_54976475.23-P1P2|CGRRF1_-_54976510.23-P1P2
CH25H	P1P2	CH25H_+_90967241.23-P1P2	CH25H_+_90967088.23-P1P2	predicted	predicted	GTACACGCATATCTAAAAGC	GAGTCCTGTGAAAAGTCGAT	CH25H_+_90967241.23-P1P2|CH25H_+_90967088.23-P1P2
CHAC1	P1P2	CHAC1_+_41245450.23-P1P2	CHAC1_-_41245493.23-P1P2	predicted	predicted	GAGGAGTGATGCAACGGCAG	GGCCAGGTTTGCCACAGAGG	CHAC1_+_41245450.23-P1P2|CHAC1_-_41245493.23-P1P2
CHAC2	P1P2	CHAC2_-_53994753.23-P1P2	CHAC2_-_53994748.23-P1P2	predicted	predicted	GCGGGCACTAAAGGTAGGTT	GGCACACGGGCACTAAAGGT	CHAC2_-_53994753.23-P1P2|CHAC2_-_53994748.23-P1P2
CHAD	P1P2	CHAD_+_48546402.23-P1P2	CHAD_-_48546422.23-P1P2	predicted	predicted	GCCCCCTCATGCACGGTAGC	GGCCGGCTACCGTGCATGAG	CHAD_+_48546402.23-P1P2|CHAD_-_48546422.23-P1P2
CHADL	P1P2	CHADL_+_41637107.23-P1P2	CHADL_-_41637057.23-P1P2	predicted	predicted	GGGGCCTCAGTCCTCGGCTG	GCCCAGGCTGAGGTGAAGAA	CHADL_+_41637107.23-P1P2|CHADL_-_41637057.23-P1P2
CHAF1A	P1P2	CHAF1A_+_4402448.23-P1P2	CHAF1A_-_4402514.23-P1P2	predicted	predicted	GCCCCTCGGAGGCCTGTCAT	GTCAATGGGCGAGCCCTGGG	CHAF1A_+_4402448.23-P1P2|CHAF1A_-_4402514.23-P1P2
CHAF1B	P1P2	CHAF1B_+_37757591.23-P1P2	CHAF1B_+_37757600.23-P1P2	predicted	predicted	GCCGACGTGGGCGGTACCCC	GAGGTCCCGCCCGACGTGGG	CHAF1B_+_37757591.23-P1P2|CHAF1B_+_37757600.23-P1P2
CHAMP1	P1P2	CHAMP1_+_115079819.23-P1P2	CHAMP1_-_115079802.23-P1P2	predicted	predicted	GCTCGCGCGGGCCTTCGGAA	GGGCACGTGCGGCACTTCCG	CHAMP1_+_115079819.23-P1P2|CHAMP1_-_115079802.23-P1P2
CHAT	P1	CHAT_-_50822383.23-P1	CHAT_+_50822345.23-P1	predicted	predicted	GGGGACCCGGGCGACGTCGG	GGTCCCCGCGGCCACCCGAC	CHAT_-_50822383.23-P1|CHAT_+_50822345.23-P1
CHAT	P2	CHAT_+_50820993.23-P2	CHAT_+_50820982.23-P2	predicted	predicted	GGCGCTAGGCCTGGAAAAGA	GGGAAAAGAGGGTCTATCCT	CHAT_+_50820993.23-P2|CHAT_+_50820982.23-P2
CHCHD1	P1P2	CHCHD1_+_75541732.23-P1P2	CHCHD1_+_75541772.23-P1P2	predicted	predicted	GGAGCTCGGGGAAGGCTCGT	GTGACCTCGCGTGACCCCTA	CHCHD1_+_75541732.23-P1P2|CHCHD1_+_75541772.23-P1P2
CHCHD10	P1P2	CHCHD10_+_24110239.23-P1P2	CHCHD10_-_24110425.23-P1P2	predicted	predicted	GCTGGAAGGGAGATGTCCGG	GAGGGCAGGGAGCGGAGTTG	CHCHD10_+_24110239.23-P1P2|CHCHD10_-_24110425.23-P1P2
CHCHD2	P1P2	CHCHD2_+_56174473.23-P1P2	CHCHD2_+_56174385.23-P1P2	predicted	predicted	GTGTGAGTCACTCTTAAGGT	GGCTCTGATGCGAGGACCGG	CHCHD2_+_56174473.23-P1P2|CHCHD2_+_56174385.23-P1P2
CHCHD3	P1P2	CHCHD3_-_132767040.23-P1P2	CHCHD3_+_132766940.23-P1P2	predicted	predicted	GGGGAACTGTGGTCTCGATC	GGGGTCGGGTGAACCAATCC	CHCHD3_-_132767040.23-P1P2|CHCHD3_+_132766940.23-P1P2
CHCHD4	P1P2	CHCHD4_-_14166411.23-P1P2	CHCHD4_+_14166569.23-P1P2	predicted	predicted	GCGCTCCTCGACAGCTCTCC	GAAAATCCGCGTGGACTCCA	CHCHD4_-_14166411.23-P1P2|CHCHD4_+_14166569.23-P1P2
CHCHD5	P1P2	CHCHD5_-_113342029.23-P1P2	CHCHD5_+_113342033.23-P1P2	predicted	predicted	GAGGGCGGAAGTGGCTACTC	GCCGGCCCGGCTCGTCATGG	CHCHD5_-_113342029.23-P1P2|CHCHD5_+_113342033.23-P1P2
CHCHD6	P1P2	CHCHD6_-_126422968.23-P1P2	CHCHD6_-_126423013.23-P1P2	predicted	predicted	GCCCCACCCCTCCAGACGGA	GCGACTCAGCGCCACCCGAT	CHCHD6_-_126422968.23-P1P2|CHCHD6_-_126423013.23-P1P2
CHCHD7	P1P2	CHCHD7_+_57124173.23-P1P2	CHCHD7_+_57124177.23-P1P2	predicted	predicted	GcccccgccTGGCGAAAGGA	GcccgcccccgccTGGCGAA	CHCHD7_+_57124173.23-P1P2|CHCHD7_+_57124177.23-P1P2
CHD1	P1P2	CHD1_-_98262359.23-P1P2	CHD1_-_98262349.23-P1P2	predicted	predicted	GCAGCTGTTAAGGAAGAAGT	GAATTAGACTACAGCTGTTA	CHD1_-_98262359.23-P1P2|CHD1_-_98262349.23-P1P2
CHD1L	P1P2	CHD1L_-_146714261.23-P1P2	CHD1L_+_146714211.23-P1P2	predicted	predicted	GGCGGCGCCTCGCTCATAGG	GCGCGTCCTGCCAAGATATC	CHD1L_-_146714261.23-P1P2|CHD1L_+_146714211.23-P1P2
CHD2	P1	CHD2_+_93443362.23-P1	CHD2_-_93443428.23-P1	predicted	predicted	GCCTCCAGACCACCCCAACA	GGTCCTTAGGCTCCCTGGGA	CHD2_+_93443362.23-P1|CHD2_-_93443428.23-P1
CHD2	P2	CHD2_-_93425765.23-P2	CHD2_-_93425809.23-P2	predicted	predicted	GGAAGAAGTTGTTGTTGGGA	GGTGAGGCCGCTCCCGGATA	CHD2_-_93425765.23-P2|CHD2_-_93425809.23-P2
CHD3	P1P2	CHD3_-_7787953.23-P1P2	CHD3_-_7787950.23-P1P2	predicted	predicted	Gagggtgggggtttcggagg	GCCgagggtgggggtttcgg	CHD3_-_7787953.23-P1P2|CHD3_-_7787950.23-P1P2
CHD4	P1P2	CHD4_+_6716692.23-P1P2	CHD4_+_6716667.23-P1P2	predicted	predicted	GGGGTTGCCCGGGAGACCTG	GAGGGTGGCGGTAGTGGAAG	CHD4_+_6716692.23-P1P2|CHD4_+_6716667.23-P1P2
CHD5	P1P2	CHD5_+_6240506.23-P1P2	CHD5_-_6240519.23-P1P2	predicted	predicted	GGGTCCCCACCCTCACCCGG	GGTCCTGAGCCGCCGGGTGA	CHD5_+_6240506.23-P1P2|CHD5_-_6240519.23-P1P2
CHD6	P1P2	CHD6_+_40247122.23-P1P2	CHD6_-_40247191.23-P1P2	predicted	predicted	GCGGCAGCCGGGATGACCAA	GGCTTGCAGGGGCGAGTGAT	CHD6_+_40247122.23-P1P2|CHD6_-_40247191.23-P1P2
CHD7	P1P2	CHD7_+_61591102.23-P1P2	CHD7_-_61591013.23-P1P2	predicted	predicted	GCGAGAGAAAAGGGGCGGCG	GAGCAGCGCACCGGCCGGCG	CHD7_+_61591102.23-P1P2|CHD7_-_61591013.23-P1P2
CHD8	P1	CHD8_-_21924433.23-P1	CHD8_-_21924520.23-P1	predicted	predicted	GGAGGGTGGAAGGTCCTAGG	GCTCTGACGACTCAGTTCAC	CHD8_-_21924433.23-P1|CHD8_-_21924520.23-P1
CHD8	P2	CHD8_+_21905586.23-P2	CHD8_-_21905561.23-P2	predicted	predicted	GTCGCCTCGGCCCTAGAAAC	GTCCCCCTCCCCCGCAGGTT	CHD8_+_21905586.23-P2|CHD8_-_21905561.23-P2
CHD9	P1	CHD9_+_53088819.23-P1	CHD9_+_53088694.23-P1	predicted	predicted	GCAGGCGGGAGCGCAGTCCA	GGGGCACTGGGATCTAAACT	CHD9_+_53088819.23-P1|CHD9_+_53088694.23-P1
CHD9	P2	CHD9_-_53164670.23-P2	CHD9_-_53164850.23-P2	predicted	predicted	GGGGCCGCGCCAGGAGGGAA	GGGGGCTGGTGGGGTCGCGC	CHD9_-_53164670.23-P2|CHD9_-_53164850.23-P2
CHDC2	ENST00000313548.4	CHDC2_+_36064988.23-ENST00000313548.4	CHDC2_+_36064996.23-ENST00000313548.4	predicted	predicted	GAAGCCTTACTGTGGGAATC	GCCATCAAGAAGCCTTACTG	CHDC2_+_36064988.23-ENST00000313548.4|CHDC2_+_36064996.23-ENST00000313548.4
CHDH	P1P2	CHDH_-_53880588.23-P1P2	CHDH_-_53880534.23-P1P2	predicted	predicted	GTAAAAGCGCAGCGTGCGGG	GGGGTCGGCGCTGCGAGAGG	CHDH_-_53880588.23-P1P2|CHDH_-_53880534.23-P1P2
CHEK1	P1P2	CHEK1_+_125495745.23-P1P2	CHEK1_-_125495728.23-P1P2	predicted	predicted	GAATGTCGGCGGCTCCAAAA	GAAGCAGCCCTGGGCGGGAG	CHEK1_+_125495745.23-P1P2|CHEK1_-_125495728.23-P1P2
CHEK2	P1P2	CHEK2_+_29137969.23-P1P2	CHEK2_-_29138091.23-P1P2	predicted	predicted	GAGGGGGCGGGATCACCCGA	GGGCCGCCGGCCAGATGTGG	CHEK2_+_29137969.23-P1P2|CHEK2_-_29138091.23-P1P2
CHERP	P1P2	CHERP_+_16653527.23-P1P2	CHERP_-_16653355.23-P1P2	predicted	predicted	GGGGCTGCGACGCCGACCAA	GAAACTCCGGAAGTGAGAGC	CHERP_+_16653527.23-P1P2|CHERP_-_16653355.23-P1P2
CHFR	P1P2	CHFR_-_133464321.23-P1P2	CHFR_+_133464287.23-P1P2	predicted	predicted	GGCGAGAGTAGGCGCGTGGA	GTACTCTCGCGGGCCACTCC	CHFR_-_133464321.23-P1P2|CHFR_+_133464287.23-P1P2
CHGA	P1P2	CHGA_-_93389366.23-P1P2	CHGA_-_93389252.23-P1P2	predicted	predicted	GCGGAGGCCAGAGGTAGCGA	GcaaatcggtggAATCGTCG	CHGA_-_93389366.23-P1P2|CHGA_-_93389252.23-P1P2
CHGB	P1P2	CHGB_+_5892014.23-P1P2	CHGB_-_5892058.23-P1P2	predicted	predicted	GCCCAGGCGGCGACGCAAAT	GGTGCTGCTTCGTGACGTCA	CHGB_+_5892014.23-P1P2|CHGB_-_5892058.23-P1P2
CHI3L1	P1P2	CHI3L1_-_203155986.23-P1P2	CHI3L1_-_203156074.23-P1P2	predicted	predicted	GACTATGGATTACCAGAGGA	GCCACTAGGGTGATGATGGG	CHI3L1_-_203155986.23-P1P2|CHI3L1_-_203156074.23-P1P2
CHI3L2	P1	CHI3L2_+_111770096.23-P1	CHI3L2_-_111770142.23-P1	predicted	predicted	GGGGACCCGGTCCTGGAGAA	GTAGGTGAGACTAGATGAAA	CHI3L2_+_111770096.23-P1|CHI3L2_-_111770142.23-P1
CHI3L2	P2	CHI3L2_-_111772369.23-P2	CHI3L2_+_111772005.23-P2	predicted	predicted	GGGGGAGCCCAGATGAAGTG	GcggccTGTGGTTTCTTTAT	CHI3L2_-_111772369.23-P2|CHI3L2_+_111772005.23-P2
CHIA	P1P2	CHIA_+_111833386.23-P1P2	CHIA_+_111833121.23-P1P2	predicted	predicted	Gcccttcacaactaggttca	Gcttacagatacatggggaa	CHIA_+_111833386.23-P1P2|CHIA_+_111833121.23-P1P2
CHIC1	P1P2	CHIC1_+_72782895.23-P1P2	CHIC1_+_72782968.23-P1P2	predicted	predicted	GTACGCTTGCGCAGCTCCAA	GGCGTGTTGGGCAGACGGGG	CHIC1_+_72782895.23-P1P2|CHIC1_+_72782968.23-P1P2
CHIC2	P1P2	CHIC2_+_54930932.23-P1P2	CHIC2_+_54930956.23-P1P2	predicted	predicted	GAGAAGCAGAGGAAAGACGG	GgcgccccggTCGCCGTCTG	CHIC2_+_54930932.23-P1P2|CHIC2_+_54930956.23-P1P2
CHID1	P1P2	CHID1_+_911056.23-P1P2	CHID1_+_911052.23-P1P2	predicted	predicted	GTGGGAACCCGGCTACCCCT	GAACCCGGCTACCCCTGGGC	CHID1_+_911056.23-P1P2|CHID1_+_911052.23-P1P2
CHIT1	P1P2	CHIT1_-_203198936.23-P1P2	CHIT1_-_203199116.23-P1P2	predicted	predicted	GATGTCAAGCAGCATGAATT	GAGCAGCCCCAGACTTAATA	CHIT1_-_203198936.23-P1P2|CHIT1_-_203199116.23-P1P2
CHKA	P1P2	CHKA_-_67889029.23-P1P2	CHKA_+_67888996.23-P1P2	predicted	predicted	GGCTGCGGCCTCCGTGAGCG	GAGGCCGCAGCGCTCTGGGT	CHKA_-_67889029.23-P1P2|CHKA_+_67888996.23-P1P2
CHKB	P1P2	CHKB_+_51021435.23-P1P2	CHKB_+_51021382.23-P1P2	predicted	predicted	GGGTCCTTGCCCATAGGGGC	GGGAAAGAGCCCCCGGGCCG	CHKB_+_51021435.23-P1P2|CHKB_+_51021382.23-P1P2
CHL1	P1P2	CHL1_-_238231.23-P1P2	CHL1_-_238413.23-P1P2	predicted	predicted	GCGAGTGAAACCATCGGGGA	GGCGGGAGCGTGCAAAGGGA	CHL1_-_238231.23-P1P2|CHL1_-_238413.23-P1P2
CHM	P1P2	CHM_+_85302532.23-P1P2	CHM_-_85302653.23-P1P2	predicted	predicted	GGACACGTTTCCCGTCAAGA	GGGGTGTTGTAGTTCTTGGG	CHM_+_85302532.23-P1P2|CHM_-_85302653.23-P1P2
CHML	P1P2	CHML_+_241798860.23-P1P2	CHML_+_241798740.23-P1P2	predicted	predicted	GCAGCAAAACAATGACATTG	GTGCTACGCCAGTCAGGATA	CHML_+_241798860.23-P1P2|CHML_+_241798740.23-P1P2
CHMP1A	P1P2	CHMP1A_-_89724178.23-P1P2	CHMP1A_+_89724207.23-P1P2	predicted	predicted	GGTGGCCGGTCCCGCCAGAg	GCCAGCGGCGTGCGTCACCA	CHMP1A_-_89724178.23-P1P2|CHMP1A_+_89724207.23-P1P2
CHMP1B	P1P2	CHMP1B_+_11851262.23-P1P2	CHMP1B_+_11851274.23-P1P2	predicted	predicted	GCATGCAGGGGGATTCTGGC	GCCAGGGGCTGCGCATGCAG	CHMP1B_+_11851262.23-P1P2|CHMP1B_+_11851274.23-P1P2
CHMP2A	P1P2	CHMP2A_+_59066644.23-P1P2	CHMP2A_+_59066669.23-P1P2	predicted	predicted	GAAAGCGCCCACCCCGGTAC	GGGGTCCTCAAGTGGAGGTT	CHMP2A_+_59066644.23-P1P2|CHMP2A_+_59066669.23-P1P2
CHMP2B	P1P2	CHMP2B_+_87276358.23-P1P2	CHMP2B_+_87276286.23-P1P2	predicted	predicted	GGCCGCTTTCCTCACGTCTG	GGGCGGGGATAGGAGAGCGT	CHMP2B_+_87276358.23-P1P2|CHMP2B_+_87276286.23-P1P2
CHMP3	P1P2	CHMP3_-_86790667.23-P1P2	CHMP3_-_86790651.23-P1P2	predicted	predicted	GAGTGGGAGACTAGTCAAAA	GTGCGCAGAATCGAGTGAGT	CHMP3_-_86790667.23-P1P2|CHMP3_-_86790651.23-P1P2
CHMP4A	P1	CHMP4A_+_24682822.23-P1	CHMP4A_-_24682780.23-P1	predicted	predicted	GAGAGGAGCGCGTCGGTCTG	GGCGCCGCCGCGACATCAAG	CHMP4A_+_24682822.23-P1|CHMP4A_-_24682780.23-P1
CHMP4A	P2	CHMP4A_+_24685304.23-P2	CHMP4A_+_24685430.23-P2	predicted	predicted	GGCACTCTTGCGCCATCTCC	GTGGGTGGAGTGGAGAAGTA	CHMP4A_+_24685304.23-P2|CHMP4A_+_24685430.23-P2
CHMP4B	P1P2	CHMP4B_+_32399007.23-P1P2	CHMP4B_+_32398985.23-P1P2	predicted	predicted	GGCCGCGCCTCAAATCTAAT	GGGGAAGCGTGCTGCATGCC	CHMP4B_+_32399007.23-P1P2|CHMP4B_+_32398985.23-P1P2
CHMP4C	P1P2	CHMP4C_-_82644601.23-P1P2	CHMP4C_+_82644620.23-P1P2	predicted	predicted	GCTCTCGCTCAACTCCCAGA	GGAGGCCACCGCTGGGACGT	CHMP4C_-_82644601.23-P1P2|CHMP4C_+_82644620.23-P1P2
CHMP5	P1P2	CHMP5_+_33264854.23-P1P2	CHMP5_+_33264726.23-P1P2	predicted	predicted	GGGGGCGGGGTGTTGGTAGA	GgggcTGGGAAGTAGTCGGG	CHMP5_+_33264854.23-P1P2|CHMP5_+_33264726.23-P1P2
CHMP6	P1P2	CHMP6_+_78965594.23-P1P2	CHMP6_-_78965526.23-P1P2	predicted	predicted	GcaggcgccgcggAACGCGA	GGAGGCCGCGGTGTTCGCGG	CHMP6_+_78965594.23-P1P2|CHMP6_-_78965526.23-P1P2
CHMP7	P1P2	CHMP7_-_23103966.23-P1P2	CHMP7_-_23104114.23-P1P2	predicted	predicted	GTCGGCACAAAGACCGTGGG	GCGGTGACGTGTGAACGAGA	CHMP7_-_23103966.23-P1P2|CHMP7_-_23104114.23-P1P2
CHN1	ENST00000409900.3	CHN1_-_175870200.23-ENST00000409900.3	CHN1_+_175870241.23-ENST00000409900.3	predicted	predicted	GGGCGCGCGCGGGGGTAAGA	GTCCGGGCGGCCGCCTCCAG	CHN1_-_175870200.23-ENST00000409900.3|CHN1_+_175870241.23-ENST00000409900.3
CHN2	P1	CHN2_-_29234241.23-P1	CHN2_+_29234263.23-P1	predicted	predicted	GGGGAGCGTGGACGGCAGAG	GGCCGAGGGGCAGCCGGGAC	CHN2_-_29234241.23-P1|CHN2_+_29234263.23-P1
CHN2	P2	CHN2_-_29186047.23-P2	CHN2_-_29186076.23-P2	predicted	predicted	GAGGGCAGGCGGCACTTACG	GGGTGCTCCTCCCTGAGCCG	CHN2_-_29186047.23-P2|CHN2_-_29186076.23-P2
CHODL	P1P2	CHODL_-_19616965.23-P1P2	CHODL_-_19617034.23-P1P2	predicted	predicted	GCGAATGGAAAGAGGGGACA	GGGGCTCCCGTGTTTAGGGG	CHODL_-_19616965.23-P1P2|CHODL_-_19617034.23-P1P2
CHORDC1	P1P2	CHORDC1_-_89956358.23-P1P2	CHORDC1_-_89956392.23-P1P2	predicted	predicted	GAGCCCGGGCCACGATAGGT	GAGCAACTGGGGGTCGGAAG	CHORDC1_-_89956358.23-P1P2|CHORDC1_-_89956392.23-P1P2
CHP1	P1P2	CHP1_-_41523347.23-P1P2	CHP1_-_41523372.23-P1P2	predicted	predicted	GGAGCTGGGCTGATTCATTC	GGGAACTCGAACGCTGACGT	CHP1_-_41523347.23-P1P2|CHP1_-_41523372.23-P1P2
CHP2	P1P2	CHP2_+_23766192.23-P1P2	CHP2_+_23766161.23-P1P2	predicted	predicted	GCACCCGCGACCCGGGCGAA	GTGCAGGGTGGCGGGTCAGA	CHP2_+_23766192.23-P1P2|CHP2_+_23766161.23-P1P2
CHPF	P1P2	CHPF_-_220408580.23-P1P2	CHPF_-_220408754.23-P1P2	predicted	predicted	GGGGCTCTCGCTACCGGAGA	GGTGCGCCCTGAGTGACGTC	CHPF_-_220408580.23-P1P2|CHPF_-_220408754.23-P1P2
CHPF2	P1P2	CHPF2_+_150929456.23-P1P2	CHPF2_+_150929445.23-P1P2	predicted	predicted	GTCAGCACCGCGCACCTCCT	GCACCTCCTCGGCTGGGATC	CHPF2_+_150929456.23-P1P2|CHPF2_+_150929445.23-P1P2
CHPT1	P1P2	CHPT1_+_102091271.23-P1P2	CHPT1_+_102091312.23-P1P2	predicted	predicted	GAAGGTCCTTGACTCCCCAG	GCACCCTCGGCGCCCGCCAA	CHPT1_+_102091271.23-P1P2|CHPT1_+_102091312.23-P1P2
CHRAC1	P1P2	CHRAC1_-_141521303.23-P1P2	CHRAC1_-_141521227.23-P1P2	predicted	predicted	GACCGCAGCCCGGAGACTCC	GCACGAGGCCCGGAGTCAGA	CHRAC1_-_141521303.23-P1P2|CHRAC1_-_141521227.23-P1P2
CHRD	P1P2	CHRD_-_184097936.23-P1P2	CHRD_+_184098025.23-P1P2	predicted	predicted	GcggcccggcgccgACTCTG	Gagggaggcgggagtgcgga	CHRD_-_184097936.23-P1P2|CHRD_+_184098025.23-P1P2
CHRDL1	P1P2	CHRDL1_+_110039241.23-P1P2	CHRDL1_+_110039222.23-P1P2	predicted	predicted	GGCCGAGCGGCCGGCTTCTC	GGGGCCAAGTGGGGAGCGAG	CHRDL1_+_110039241.23-P1P2|CHRDL1_+_110039222.23-P1P2
CHRDL2	P1P2	CHRDL2_+_74442619.23-P1P2	CHRDL2_+_74442615.23-P1P2	predicted	predicted	GCCGGAGACCCGCACAAGAG	GAGACCCGCACAAGAGAGGA	CHRDL2_+_74442619.23-P1P2|CHRDL2_+_74442615.23-P1P2
CHRM1	P1P2	CHRM1_-_62688952.23-P1P2	CHRM1_-_62689090.23-P1P2	predicted	predicted	GaagCCTCAGGCAGCGTCTG	GGGGAGAGAAGGCGGATACA	CHRM1_-_62688952.23-P1P2|CHRM1_-_62689090.23-P1P2
CHRM2	P1P2	CHRM2_-_136553180.23-P1P2	CHRM2_-_136553173.23-P1P2	predicted	predicted	GGGAAGGGACTCGGGGTTGG	GCTTGCAGGGAAGGGACTCG	CHRM2_-_136553180.23-P1P2|CHRM2_-_136553173.23-P1P2
CHRM4	P1P2	CHRM4_-_46408176.23-P1P2	CHRM4_+_46408467.23-P1P2	predicted	predicted	GAAAAGCATGAACTACAGGA	Gtgggtgaggccacctagca	CHRM4_-_46408176.23-P1P2|CHRM4_+_46408467.23-P1P2
CHRM5	P1P2	CHRM5_+_34260584.23-P1P2	CHRM5_+_34260653.23-P1P2	predicted	predicted	GGACAGCAGTATATCCTGAA	GAAACCAGACAGCAAACTGA	CHRM5_+_34260584.23-P1P2|CHRM5_+_34260653.23-P1P2
CHRNA1	P1P2	CHRNA1_-_175629310.23-P1P2	CHRNA1_+_175629356.23-P1P2	predicted	predicted	GCTGGAGCCCAGGGAGTTAC	GTTCATACTCAGCTTGTCAA	CHRNA1_-_175629310.23-P1P2|CHRNA1_+_175629356.23-P1P2
CHRNA10	ENST00000250699.2	CHRNA10_+_3692813.23-ENST00000250699.2	CHRNA10_+_3692898.23-ENST00000250699.2	predicted	predicted	GCAGGTGGGGAGCATAGGAA	Ggggatgatcagagtcaggg	CHRNA10_+_3692813.23-ENST00000250699.2|CHRNA10_+_3692898.23-ENST00000250699.2
CHRNA2	P1P2	CHRNA2_+_27337148.23-P1P2	CHRNA2_+_27336944.23-P1P2	predicted	predicted	GAGGGCAAGGAGAGAACCGT	GAACCTGTGGGTGCACTCAG	CHRNA2_+_27337148.23-P1P2|CHRNA2_+_27336944.23-P1P2
CHRNA3	P1P2	CHRNA3_-_78913407.23-P1P2	CHRNA3_+_78913442.23-P1P2	predicted	predicted	GCGTACGTGCGGTAGGGGAA	GGCACCCAGCCCGGCGGAGA	CHRNA3_-_78913407.23-P1P2|CHRNA3_+_78913442.23-P1P2
CHRNA4	P1P2	CHRNA4_-_61992872.23-P1P2	CHRNA4_-_61992980.23-P1P2	predicted	predicted	GACCGCGCGCCCAGGGGGAC	GGGGTCACTGAGTGCGACTG	CHRNA4_-_61992872.23-P1P2|CHRNA4_-_61992980.23-P1P2
CHRNA5	P1P2	CHRNA5_-_78857782.23-P1P2	CHRNA5_-_78857694.23-P1P2	predicted	predicted	GGGCGGGGCTATGAATAGAC	GGGGCCAGGCGTGGAAAAAG	CHRNA5_-_78857782.23-P1P2|CHRNA5_-_78857694.23-P1P2
CHRNA6	P1P2	CHRNA6_+_42623889.23-P1P2	CHRNA6_+_42623905.23-P1P2	predicted	predicted	GCACAGGTGTTCATCCTCCC	GAAAGATCTCAGCCACTCAC	CHRNA6_+_42623889.23-P1P2|CHRNA6_+_42623905.23-P1P2
CHRNA7	P1P2	CHRNA7_-_32322494.23-P1P2	CHRNA7_+_32322505.23-P1P2	predicted	predicted	GAGCCCGCTCGGTGGAGACT	GCCGGCGCTGGGTACGCTCC	CHRNA7_-_32322494.23-P1P2|CHRNA7_+_32322505.23-P1P2
CHRNA9	P1P2	CHRNA9_-_40337217.23-P1P2	CHRNA9_+_40337140.23-P1P2	predicted	predicted	GTAGGGACCCTCAACTGAGA	GAGGTAGATGCAGGCAACAG	CHRNA9_-_40337217.23-P1P2|CHRNA9_+_40337140.23-P1P2
CHRNB1	P1P2	CHRNB1_-_7348079.23-P1P2	CHRNB1_-_7348320.23-P1P2	predicted	predicted	GGGCCCTAAGGGAGGGACTA	GAGGCAGGATCAAGTCCCGG	CHRNB1_-_7348079.23-P1P2|CHRNB1_-_7348320.23-P1P2
CHRNB2	P1P2	CHRNB2_+_154540200.23-P1P2	CHRNB2_+_154540065.23-P1P2	predicted	predicted	GGAAAAAAAAGGGGGGTCCC	GCTGCAGCATGGTCGGAGAA	CHRNB2_+_154540200.23-P1P2|CHRNB2_+_154540065.23-P1P2
CHRNB3	P1P2	CHRNB3_+_42552399.23-P1P2	CHRNB3_-_42552416.23-P1P2	predicted	predicted	GTACTCCCTTGCAAGAGATG	GTGCCCCGCATCTCTTGCAA	CHRNB3_+_42552399.23-P1P2|CHRNB3_-_42552416.23-P1P2
CHRNB4	P1P2	CHRNB4_+_78933796.23-P1P2	CHRNB4_-_78933808.23-P1P2	predicted	predicted	GTAGCGTCCGCCGCCCTCGA	GGAGACTGAGCCCTCGAGGG	CHRNB4_+_78933796.23-P1P2|CHRNB4_-_78933808.23-P1P2
CHRND	P1P2	CHRND_+_233390695.23-P1P2	CHRND_-_233390551.23-P1P2	predicted	predicted	GTCCCCGCAGCTCGGAGGCG	GATGCTGGAAAGGGGCTGTA	CHRND_+_233390695.23-P1P2|CHRND_-_233390551.23-P1P2
CHRNE	P1P2	CHRNE_+_4806535.23-P1P2	CHRNE_+_4806541.23-P1P2	predicted	predicted	GGGGCAGGAAACACAGGATG	GGGGCAGGGGCAGGAAACAC	CHRNE_+_4806535.23-P1P2|CHRNE_+_4806541.23-P1P2
CHRNG	P1P2	CHRNG_-_233404187.23-P1P2	CHRNG_+_233404253.23-P1P2	predicted	predicted	GGGACAACTGAGCCCGAGTT	GTGGACACAATGCTGGGCTC	CHRNG_-_233404187.23-P1P2|CHRNG_+_233404253.23-P1P2
CHST1	P1P2	CHST1_+_45687229.23-P1P2	CHST1_-_45687391.23-P1P2	predicted	predicted	GAAGGCGCGCGCCGAAGGGG	GGGCCGGCGGGCAAGGGCAC	CHST1_+_45687229.23-P1P2|CHST1_-_45687391.23-P1P2
CHST10	P1P2	CHST10_+_101033754.23-P1P2	CHST10_+_101034219.23-P1P2	predicted	predicted	GGGGGCGCACGGAAAAACCG	GAAAGGGAGACTCGGGATCC	CHST10_+_101033754.23-P1P2|CHST10_+_101034219.23-P1P2
CHST11	P1P2	CHST11_-_104850665.23-P1P2	CHST11_-_104850624.23-P1P2	predicted	predicted	GACGCTCCGCCCCGGCGCTA	GCTGGACGCGACCATATCCC	CHST11_-_104850665.23-P1P2|CHST11_-_104850624.23-P1P2
CHST12	P1P2	CHST12_-_2443044.23-P1P2	CHST12_-_2443194.23-P1P2	predicted	predicted	GGGTGGGCGGAGTCGATCTC	GAGAAGACGACCGGTAGGAG	CHST12_-_2443044.23-P1P2|CHST12_-_2443194.23-P1P2
CHST13	P1P2	CHST13_+_126242801.23-P1P2	CHST13_-_126242861.23-P1P2	predicted	predicted	GCCAAGAGGCATTGTCGCGG	GCACCCCTGGGCAAACCCTA	CHST13_+_126242801.23-P1P2|CHST13_-_126242861.23-P1P2
CHST14	P1P2	CHST14_-_40762802.23-P1P2	CHST14_+_40763098.23-P1P2	predicted	predicted	GGCAAGGGGGAGCACACCGA	Gagaggggcgggcgcccctg	CHST14_-_40762802.23-P1P2|CHST14_+_40763098.23-P1P2
CHST15	P1	CHST15_+_125852081.23-P1	CHST15_+_125852101.23-P1	predicted	predicted	GGGACCCGGTTCAGGGAAGG	GCTCCCGCGCCTAAGCCCGT	CHST15_+_125852081.23-P1|CHST15_+_125852101.23-P1
CHST15	P2	CHST15_+_125853258.23-P2	CHST15_-_125853150.23-P2	predicted	predicted	GACAAGCAGTGTTGACTCGG	GACGGCGAATGAAACATCCG	CHST15_+_125853258.23-P2|CHST15_-_125853150.23-P2
CHST2	P1P2	CHST2_-_142838487.23-P1P2	CHST2_-_142838536.23-P1P2	predicted	predicted	GCCCCGAGGCGCAgcgacgg	Gcggggccggcgaaggggga	CHST2_-_142838487.23-P1P2|CHST2_-_142838536.23-P1P2
CHST3	P1P2	CHST3_-_73723854.23-P1P2	CHST3_+_73724043.23-P1P2	predicted	predicted	GCGAGTCCCCGGGGACTGGA	GCCTGCGCGCCCGGCAACTT	CHST3_-_73723854.23-P1P2|CHST3_+_73724043.23-P1P2
CHST4	P1P2	CHST4_-_71560080.23-P1P2	CHST4_+_71560015.23-P1P2	predicted	predicted	GTGCCAGGATGCCTCCAGTC	GGTGAAGGTCAACTCCCTAT	CHST4_-_71560080.23-P1P2|CHST4_+_71560015.23-P1P2
CHST5	P1P2	CHST5_-_75569457.23-P1P2	CHST5_-_75569261.23-P1P2	predicted	predicted	GCGCGCCGGCCAACAACCCT	GGGCATGGACGAAGAGTCGG	CHST5_-_75569457.23-P1P2|CHST5_-_75569261.23-P1P2
CHST6	P1P2	CHST6_-_75529416.23-P1P2	CHST6_+_75529631.23-P1P2	predicted	predicted	GCCGAGGGGCCACGCCTCGG	GATGCCCCCGAGAGTGAGGA	CHST6_-_75529416.23-P1P2|CHST6_+_75529631.23-P1P2
CHST7	P1P2	CHST7_+_46433065.23-P1P2	CHST7_-_46433020.23-P1P2	predicted	predicted	GTCTGGGCGGGGCTGTAGCG	GATGAAGACTTCATTACGGA	CHST7_+_46433065.23-P1P2|CHST7_-_46433020.23-P1P2
CHST8	P1P2	CHST8_-_34112718.23-P1P2	CHST8_+_34112707.23-P1P2	predicted	predicted	GCGCCCGCGAGCCCCCGGGA	GATGCACTCGGCCCTCCCGG	CHST8_-_34112718.23-P1P2|CHST8_+_34112707.23-P1P2
CHST9	P1P2	CHST9_+_24765553.23-P1P2	CHST9_+_24765477.23-P1P2	predicted	predicted	GAATTGGGAAAGAACTGCTA	GTGGGAGGGCGAGTCGCCAG	CHST9_+_24765553.23-P1P2|CHST9_+_24765477.23-P1P2
CHSY1	P1P2	CHSY1_+_101792382.23-P1P2	CHSY1_-_101792334.23-P1P2	predicted	predicted	GTGCGGATCACGGGCAGCTc	GCGCCCGCGCGGTCTGCGAC	CHSY1_+_101792382.23-P1P2|CHSY1_-_101792334.23-P1P2
CHSY3	P1P2	CHSY3_-_129239875.23-P1P2	CHSY3_+_129239936.23-P1P2	predicted	predicted	GGGGACGAAGAGCAAGAGCT	GAGCCGGCCTCCTCTCCGGA	CHSY3_-_129239875.23-P1P2|CHSY3_+_129239936.23-P1P2
CHTF18	P1P2	CHTF18_-_838360.23-P1P2	CHTF18_-_838496.23-P1P2	predicted	predicted	GGACCCTGGAAGCTCCGCTC	GCTCCCCAGGACAGGACGCG	CHTF18_-_838360.23-P1P2|CHTF18_-_838496.23-P1P2
CHTF8	P1P2	CHTF8_-_69166584.23-P1P2	CHTF8_-_69166602.23-P1P2	predicted	predicted	GGCACCGGGAAGGGGAGCGT	GTGGGGCCGCTGGTGAGTTG	CHTF8_-_69166584.23-P1P2|CHTF8_-_69166602.23-P1P2
CHTOP	P1P2	CHTOP_+_153606425.23-P1P2	CHTOP_+_153606422.23-P1P2	predicted	predicted	GACGCCTGCGCAGAGGTCAG	GCCTGCGCAGAGGTCAGAGG	CHTOP_+_153606425.23-P1P2|CHTOP_+_153606422.23-P1P2
CHUK	P1P2	CHUK_-_101989469.23-P1P2	CHUK_-_101989464.23-P1P2	predicted	predicted	GGCCCTGCCGGCTAAGGGAT	GCCAGAGCCCTGCCGGCTAA	CHUK_-_101989469.23-P1P2|CHUK_-_101989464.23-P1P2
CHURC1	P1P2	CHURC1_+_65381008.23-P1P2	CHURC1_+_65381020.23-P1P2	predicted	predicted	GCGTGCGTGGGCAAAGGGTG	GTCTCCTTGGCACCGTGCGT	CHURC1_+_65381008.23-P1P2|CHURC1_+_65381020.23-P1P2
CHURC1-FNTB	P1P2	CHURC1-FNTB_+_65381008.23-P1P2	CHURC1-FNTB_+_65381020.23-P1P2	predicted	predicted	GCGTGCGTGGGCAAAGGGTG	GTCTCCTTGGCACCGTGCGT	CHURC1-FNTB_+_65381008.23-P1P2|CHURC1-FNTB_+_65381020.23-P1P2
CIAO1	P1P2	CIAO1_-_96931836.23-P1P2	CIAO1_+_96931856.23-P1P2	predicted	predicted	GGCTCTGCGCAGGGCCTCAC	GTCGGCAGGGAAAGCATCGC	CIAO1_-_96931836.23-P1P2|CIAO1_+_96931856.23-P1P2
CIAPIN1	P1P2	CIAPIN1_-_57481517.23-P1P2	CIAPIN1_+_57481350.23-P1P2	predicted	predicted	GGGGCTGCCAAGCCGGGGAG	GGGGACCACGGCCCTAAGGA	CIAPIN1_-_57481517.23-P1P2|CIAPIN1_+_57481350.23-P1P2
CIB1	P1P2	CIB1_+_90777277.23-P1P2	CIB1_-_90777361.23-P1P2	predicted	predicted	GGCAGCTCGCCTGCCAAACC	Gggaggggcccgacgctccg	CIB1_+_90777277.23-P1P2|CIB1_-_90777361.23-P1P2
CIB2	P1P2	CIB2_+_78423861.23-P1P2	CIB2_-_78423997.23-P1P2	predicted	predicted	GGGAGCCAAGGGTTCGTGCC	GTGAGCCCGGGTCCCGCCGT	CIB2_+_78423861.23-P1P2|CIB2_-_78423997.23-P1P2
CIB3	ENST00000269878.4	CIB3_-_16284506.23-ENST00000269878.4	CIB3_-_16284512.23-ENST00000269878.4	predicted	predicted	GTGTCCATGGGTAAGGATAA	GTGGGTAAGGATAAGGGCTG	CIB3_-_16284506.23-ENST00000269878.4|CIB3_-_16284512.23-ENST00000269878.4
CIB4	P1P2	CIB4_-_26864449.23-P1P2	CIB4_+_26864498.23-P1P2	predicted	predicted	GGAAAGGCAGTCCAAAGATG	Ggttacaatggggtggatct	CIB4_-_26864449.23-P1P2|CIB4_+_26864498.23-P1P2
CIC	P1P2	CIC_-_42788445.23-P1P2	CIC_-_42788523.23-P1P2	predicted	predicted	Gcgagccagcgagcggggaa	GcgcccGCCGGACTCCGCGA	CIC_-_42788445.23-P1P2|CIC_-_42788523.23-P1P2
CIDEA	P1P2	CIDEA_-_12254170.23-P1P2	CIDEA_-_12254210.23-P1P2	predicted	predicted	GGTACGGCCCAAGGCAGCGA	GCGGGAGCCAGGACGACCGG	CIDEA_-_12254170.23-P1P2|CIDEA_-_12254210.23-P1P2
CIDEB	P1	CIDEB_-_24777277.23-P1	CIDEB_-_24777465.23-P1	predicted	predicted	GGGGCCAGATGGGGTCCTGG	GAGAAGCTGCAGTTTATGAG	CIDEB_-_24777277.23-P1|CIDEB_-_24777465.23-P1
CIDEB	P2	CIDEB_+_24780741.23-P2	CIDEB_-_24780838.23-P2	predicted	predicted	GCGGGGCAGCAGATCTCCAG	GGGGCGGCCGCTCTAGGGAA	CIDEB_+_24780741.23-P2|CIDEB_-_24780838.23-P2
CIDEC	P1	CIDEC_+_9921973.23-P1	CIDEC_+_9922179.23-P1	predicted	predicted	GCTGGGGAGGAGCTTCATGG	Gcaagcaagctgatatgggg	CIDEC_+_9921973.23-P1|CIDEC_+_9922179.23-P1
CIDEC	P2	CIDEC_+_9920757.23-P2	CIDEC_+_9920685.23-P2	predicted	predicted	Ggtattggagagtatgtaca	GAAGGGGCTCGGATTGCTCA	CIDEC_+_9920757.23-P2|CIDEC_+_9920685.23-P2
CIITA	P1P2	CIITA_-_10970936.23-P1P2	CIITA_-_10970916.23-P1P2	predicted	predicted	GGGAGTGTGGTAAAATTAGA	GAGGTGTGGGGAGGGCTTAA	CIITA_-_10970936.23-P1P2|CIITA_-_10970916.23-P1P2
CILP	P1P2	CILP_+_65503925.23-P1P2	CILP_+_65503995.23-P1P2	predicted	predicted	GGTGAACTGCAAGGGGACAT	GGCCCACCTGGCCCATCACC	CILP_+_65503925.23-P1P2|CILP_+_65503995.23-P1P2
CILP2	P1P2	CILP2_+_19648972.23-P1P2	CILP2_-_19648964.23-P1P2	predicted	predicted	GGGCGCTCGAGCAACCCCTC	GGCACAGCCAGACGCACCAA	CILP2_+_19648972.23-P1P2|CILP2_-_19648964.23-P1P2
CINP	P1P2	CINP_-_102829435.23-P1P2	CINP_-_102829440.23-P1P2	predicted	predicted	GCCGGCGGGGCCGACGAGTC	GGGGGCCGACGAGTCCGGAG	CINP_-_102829435.23-P1P2|CINP_-_102829440.23-P1P2
CIR1	P1P2	CIR1_+_175260505.23-P1P2	CIR1_+_175260509.23-P1P2	predicted	predicted	GGAAGTGACAGGTGGACGGA	GACCCGAAGTGACAGGTGGA	CIR1_+_175260505.23-P1P2|CIR1_+_175260509.23-P1P2
CIRBP	P1P2	CIRBP_-_1266721.23-P1P2	CIRBP_+_1269013.23-P1P2	predicted	predicted	GGTGCGCGCCCCTTCCGAGA	GGCCTCTAGCCCCGATTCCC	CIRBP_-_1266721.23-P1P2|CIRBP_+_1269013.23-P1P2
CIRH1A	P1P2	CIRH1A_+_69166252.23-P1P2	CIRH1A_-_69166164.23-P1P2	predicted	predicted	Gcgcggctcggagagaagaa	Gccaccccggaggcccctcc	CIRH1A_+_69166252.23-P1P2|CIRH1A_-_69166164.23-P1P2
CISD1	P1P2	CISD1_+_60028773.23-P1P2	CISD1_+_60028830.23-P1P2	predicted	predicted	GTGGGAGGAGGAAAAGACTT	GTGGAGCTGTCCTGGCCATA	CISD1_+_60028773.23-P1P2|CISD1_+_60028830.23-P1P2
CISD2	P1P2	CISD2_+_103790048.23-P1P2	CISD2_+_103790069.23-P1P2	predicted	predicted	GGGCGAGTGACGTACGCTCG	GGCCGGGCGCCGATTGGCGG	CISD2_+_103790048.23-P1P2|CISD2_+_103790069.23-P1P2
CISD3	P1P2	CISD3_+_36886497.23-P1P2	CISD3_-_36886428.23-P1P2	predicted	predicted	GACGCCGCGGCGTTCTGCGA	GGGGACCGACCGCTCACGCC	CISD3_+_36886497.23-P1P2|CISD3_-_36886428.23-P1P2
CISH	P1P2	CISH_-_50649384.23-P1P2	CISH_-_50649390.23-P1P2	predicted	predicted	Gggtgcgcgggccccgtcgc	GcgggccccgtcgccgggTC	CISH_-_50649384.23-P1P2|CISH_-_50649390.23-P1P2
CIT	P1P2	CIT_-_120315221.23-P1P2	CIT_+_120315264.23-P1P2	predicted	predicted	GGCCCCGCCCATGTCCCTAA	GCCCGTTGGTCGCGAGTCAA	CIT_-_120315221.23-P1P2|CIT_+_120315264.23-P1P2
CITED2	P1P2	CITED2_+_139695983.23-P1P2	CITED2_+_139695737.23-P1P2	predicted	predicted	GGGGAAGAAACCAGAGTCGG	GCGGTCCTGCCGAGCTGTGA	CITED2_+_139695983.23-P1P2|CITED2_+_139695737.23-P1P2
CITED4	P1P2	CITED4_-_41328208.23-P1P2	CITED4_+_41328181.23-P1P2	predicted	predicted	GGGGACTCCGGCCACGCCCC	GGCGTGGCCGGAGTCCCAAG	CITED4_-_41328208.23-P1P2|CITED4_+_41328181.23-P1P2
CIZ1	P1P2	CIZ1_-_130954108.23-P1P2	CIZ1_-_130954045.23-P1P2	predicted	predicted	GATCCCGCGGGGCATCGAGG	GCCTCCGCATCGCGAAGGGG	CIZ1_-_130954108.23-P1P2|CIZ1_-_130954045.23-P1P2
CKAP2	P1P2	CKAP2_-_53029482.23-P1P2	CKAP2_+_53029469.23-P1P2	predicted	predicted	GGACTCAGTCCCAACCGAAC	GGTGTCTGCCCAGTTCGGTT	CKAP2_-_53029482.23-P1P2|CKAP2_+_53029469.23-P1P2
CKAP2L	P1P2	CKAP2L_+_113522387.23-P1P2	CKAP2L_-_113522404.23-P1P2	predicted	predicted	GGAAGCCGCCCTCAATGCCG	GCGCACCTCGGCATTGAGGG	CKAP2L_+_113522387.23-P1P2|CKAP2L_-_113522404.23-P1P2
CKAP4	P1P2	CKAP4_-_106641855.23-P1P2	CKAP4_+_106641920.23-P1P2	predicted	predicted	GCGACCCCGCCTCCCGGTAA	GTCCCTCTCCGGGGTCGTGG	CKAP4_-_106641855.23-P1P2|CKAP4_+_106641920.23-P1P2
CKAP5	P1	CKAP5_-_46868011.23-P1	CKAP5_+_46867960.23-P1	predicted	predicted	GGGGGACGCTGGTCGCTGCC	GAGGCGGCGTCTGGTCCAGA	CKAP5_-_46868011.23-P1|CKAP5_+_46867960.23-P1
CKAP5	P2	CKAP5_+_46848552.23-P2	CKAP5_+_46848520.23-P2	predicted	predicted	GGACCTAGAAGCAGCGCCTG	GTCTGGGCGAAGATACACTG	CKAP5_+_46848552.23-P2|CKAP5_+_46848520.23-P2
CKB	P1P2	CKB_+_103989331.23-P1P2	CKB_-_103989451.23-P1P2	predicted	predicted	GCTGCGCGGGGTCCCAGCGA	GGCCTCTGGGCGGGAAACTG	CKB_+_103989331.23-P1P2|CKB_-_103989451.23-P1P2
CKLF	P1P2	CKLF_+_66586400.23-P1P2	CKLF_-_66586431.23-P1P2	predicted	predicted	GATCCCGCGGCCGTCCGCTC	GCGGCCGCGGGATCCCGTTG	CKLF_+_66586400.23-P1P2|CKLF_-_66586431.23-P1P2
CKLF-CMTM1	P1P2	CKLF-CMTM1_+_66586400.23-P1P2	CKLF-CMTM1_-_66586431.23-P1P2	predicted	predicted	GATCCCGCGGCCGTCCGCTC	GCGGCCGCGGGATCCCGTTG	CKLF-CMTM1_+_66586400.23-P1P2|CKLF-CMTM1_-_66586431.23-P1P2
CKM	P1	CKM_+_45826290.23-P1	CKM_-_45826423.23-P1	predicted	predicted	GCATACAAGGCCATGGGGCT	GGGCCCCCCGCCGGGAACAT	CKM_+_45826290.23-P1|CKM_-_45826423.23-P1
CKMT1A	ENST00000413453.2	CKMT1A_+_43985585.23-ENST00000413453.2	CKMT1A_-_43985678.23-ENST00000413453.2	predicted	predicted	GAAAGCACAGGGTTAGAGGC	GTGCCCCCGGGAGACCGAAG	CKMT1A_+_43985585.23-ENST00000413453.2|CKMT1A_-_43985678.23-ENST00000413453.2
CKMT1A	ENST00000434505.1	CKMT1A_-_43984603.23-ENST00000434505.1	CKMT1A_-_43984584.23-ENST00000434505.1	predicted	predicted	GAGGACACAAGGAAGGCCTA	GATGACAAAGGTAGAATAAA	CKMT1A_-_43984603.23-ENST00000434505.1|CKMT1A_-_43984584.23-ENST00000434505.1
CKMT1B	ENST00000300283.6	CKMT1B_-_43884771.23-ENST00000300283.6	CKMT1B_-_43884752.23-ENST00000300283.6	predicted	predicted	GAGGACACAAGGAAGGCCTA	GATGACAAAGGTAGAATAAA	CKMT1B_-_43884771.23-ENST00000300283.6|CKMT1B_-_43884752.23-ENST00000300283.6
CKMT1B	ENST00000441322.1	CKMT1B_+_43885891.23-ENST00000441322.1	CKMT1B_-_43885846.23-ENST00000441322.1	predicted	predicted	GCTACCCTGTGGGTGTGCAA	GTGCCCCCGGGAGACCGAAG	CKMT1B_+_43885891.23-ENST00000441322.1|CKMT1B_-_43885846.23-ENST00000441322.1
CKMT2	P1P2	CKMT2_-_80529002.23-P1P2	CKMT2_-_80529072.23-P1P2	predicted	predicted	GAAAGGGCAGGTGCTATAAA	GGCGCCCGGAGGTCTACGCT	CKMT2_-_80529002.23-P1P2|CKMT2_-_80529072.23-P1P2
CKS2	P1P2	CKS2_+_91925932.23-P1P2	CKS2_+_91925913.23-P1P2	predicted	predicted	GCTGTTGCGAGGTTGCCCGA	GGGGAAGATAGGTACGTCAC	CKS2_+_91925932.23-P1P2|CKS2_+_91925913.23-P1P2
CLASP1	P1P2	CLASP1_-_122407236.23-P1P2	CLASP1_-_122407259.23-P1P2	predicted	predicted	GGCGCTGGCCTGGCCGTGTT	GTTCGCTGGCGTAAAGTCCC	CLASP1_-_122407236.23-P1P2|CLASP1_-_122407259.23-P1P2
CLASP2	P1	CLASP2_-_33759851.23-P1	CLASP2_-_33759872.23-P1	predicted	predicted	GGGGAGCGATAGGACCTCTA	GGAGACTTGGGGTCCGAGTT	CLASP2_-_33759851.23-P1|CLASP2_-_33759872.23-P1
CLASP2	P2	CLASP2_-_33701135.23-P2	CLASP2_-_33700842.23-P2	predicted	predicted	GGTCAAAGGCAGCCCATCAA	GCCAATAAATGCCATCCCGC	CLASP2_-_33701135.23-P2|CLASP2_-_33700842.23-P2
CLASRP	P1P2	CLASRP_+_45542189.23-P1P2	CLASRP_+_45542213.23-P1P2	predicted	predicted	GGGGATCCCGAGGAAGAAGT	GGCGGGTCCTAGAGTCGAGA	CLASRP_+_45542189.23-P1P2|CLASRP_+_45542213.23-P1P2
CLC	P1P2	CLC_-_40228839.23-P1P2	CLC_+_40228795.23-P1P2	predicted	predicted	GACGACAGTGAGGGAGGTAC	GTCTGCTGCATCACAGGCAC	CLC_-_40228839.23-P1P2|CLC_+_40228795.23-P1P2
CLCA1	P1P2	CLCA1_-_86934373.23-P1P2	CLCA1_+_86934316.23-P1P2	predicted	predicted	GCTTCCAAGGAACCGGATGT	GAAGCAGCTTGGCCGCTGAT	CLCA1_-_86934373.23-P1P2|CLCA1_+_86934316.23-P1P2
CLCA2	P1P2	CLCA2_+_86889686.23-P1P2	CLCA2_-_86889395.23-P1P2	predicted	predicted	GCTGCCTCCTGAATCATGGT	GACCCAAGGGCTGTAGGGAC	CLCA2_+_86889686.23-P1P2|CLCA2_-_86889395.23-P1P2
CLCA4	P1P2	CLCA4_-_87012797.23-P1P2	CLCA4_-_87012818.23-P1P2	predicted	predicted	GGAGCCAGGAATAACTAGAG	GGAACAATGGGGTTATTCAG	CLCA4_-_87012797.23-P1P2|CLCA4_-_87012818.23-P1P2
CLCC1	P1P2	CLCC1_-_109506169.23-P1P2	CLCC1_+_109506151.23-P1P2	predicted	predicted	GTGGCCTCGTTGATTGGGCG	GTAGCCCCGCCCAATCAACG	CLCC1_-_109506169.23-P1P2|CLCC1_+_109506151.23-P1P2
CLCF1	P1P2	CLCF1_-_67141319.23-P1P2	CLCF1_+_67141483.23-P1P2	predicted	predicted	GCTCCCACAGCACCGAGGGG	GAGGGACCCCGCATCGGCAG	CLCF1_-_67141319.23-P1P2|CLCF1_+_67141483.23-P1P2
CLCN1	P1P2	CLCN1_-_143013007.23-P1P2	CLCN1_-_143013022.23-P1P2	predicted	predicted	GGGAGCTGGAAGCCTACTAC	GCTACTGGTGACTAAGAAGG	CLCN1_-_143013007.23-P1P2|CLCN1_-_143013022.23-P1P2
CLCN2	P1P2	CLCN2_-_184079507.23-P1P2	CLCN2_+_184079494.23-P1P2	predicted	predicted	GCCCGCCGGCCCATCCGGAG	GTGGGCCGTCCCCTCCGGAT	CLCN2_-_184079507.23-P1P2|CLCN2_+_184079494.23-P1P2
CLCN3	P1P2	CLCN3_+_170541580.23-P1P2	CLCN3_-_170541591.23-P1P2	predicted	predicted	GAGCGTCGGCGCCTATTGGG	GCGTTCCCACGCCGCCCAAT	CLCN3_+_170541580.23-P1P2|CLCN3_-_170541591.23-P1P2
CLCN4	P1	CLCN4_-_10126370.23-P1	CLCN4_-_10126382.23-P1	predicted	predicted	GAAGCGAAACGCCTGAGGGG	GTGAGGGGCGGCCAGCGCGA	CLCN4_-_10126370.23-P1|CLCN4_-_10126382.23-P1
CLCN4	P2	CLCN4_-_10124907.23-P2	CLCN4_-_10124851.23-P2	predicted	predicted	GGGTAGGAGGCGAATGACAC	GGGTGGGGCGTCCTGTCTCC	CLCN4_-_10124907.23-P2|CLCN4_-_10124851.23-P2
CLCN5	ENST00000307367.2	CLCN5_+_49833992.23-ENST00000307367.2	CLCN5_-_49833864.23-ENST00000307367.2	predicted	predicted	GACTTGATCTCTGATGTAAC	Ggataagggactatgatggg	CLCN5_+_49833992.23-ENST00000307367.2|CLCN5_-_49833864.23-ENST00000307367.2
CLCN5	ENST00000376108.3	CLCN5_+_49832073.23-ENST00000376108.3	CLCN5_+_49831709.23-ENST00000376108.3	predicted	predicted	GCGGGCAGTCGGGTCAGCTC	Gagaagctacccagagtaga	CLCN5_+_49832073.23-ENST00000376108.3|CLCN5_+_49831709.23-ENST00000376108.3
CLCN6	P1P2	CLCN6_-_11866026.23-P1P2	CLCN6_+_11866123.23-P1P2	predicted	predicted	GGGGCGGGGAACGCAGTGAA	GCGGCCTCCAACGAGACCTG	CLCN6_-_11866026.23-P1P2|CLCN6_+_11866123.23-P1P2
CLCN7	P1P2	CLCN7_+_1525177.23-P1P2	CLCN7_+_1525196.23-P1P2	predicted	predicted	GGGGCCGCGGCGATTCTCTA	GGGGCAGAACGGGGTCCTCA	CLCN7_+_1525177.23-P1P2|CLCN7_+_1525196.23-P1P2
CLCNKA	P1	CLCNKA_+_16354866.23-P1	CLCNKA_+_16354708.23-P1	predicted	predicted	GTGAAGGGGCACAGGGTTTG	GGGGCTAGGGAGGGATTTAG	CLCNKA_+_16354866.23-P1|CLCNKA_+_16354708.23-P1
CLCNKA	P2	CLCNKA_+_16348369.23-P2	CLCNKA_-_16348027.23-P2	predicted	predicted	GGACAAACCAACCAGAACTG	Ggggtaattaatctgggaga	CLCNKA_+_16348369.23-P2|CLCNKA_-_16348027.23-P2
CLCNKB	P1P2	CLCNKB_-_16370144.23-P1P2	CLCNKB_-_16370141.23-P1P2	predicted	predicted	GACCCTCTGTGCAGCTATGG	GACCACCCTCTGTGCAGCTA	CLCNKB_-_16370144.23-P1P2|CLCNKB_-_16370141.23-P1P2
CLDN1	P1P2	CLDN1_-_190040379.23-P1P2	CLDN1_-_190040335.23-P1P2	predicted	predicted	GAACGCGCGGCTGGCGGCGT	GTCAGGGCGGCTCACCGAGA	CLDN1_-_190040379.23-P1P2|CLDN1_-_190040335.23-P1P2
CLDN10	P1P2	CLDN10_-_96204799.23-P1P2	CLDN10_-_96204884.23-P1P2	predicted	predicted	GTGCAGATGGAGAACCCGGG	GCCCTGGCGCCGGGTCCGCT	CLDN10_-_96204799.23-P1P2|CLDN10_-_96204884.23-P1P2
CLDN11	P1P2	CLDN11_-_170136519.23-P1P2	CLDN11_+_170136530.23-P1P2	predicted	predicted	GCGGCCCAATGGCCCCCCTG	GccgggAGGGAAGCGTGAAG	CLDN11_-_170136519.23-P1P2|CLDN11_+_170136530.23-P1P2
CLDN12	P1P2	CLDN12_-_90032649.23-P1P2	CLDN12_+_90032756.23-P1P2	predicted	predicted	GAAGGGCAGGAGGTGGTCGC	GTCCCAGCGAGGTACACCGG	CLDN12_-_90032649.23-P1P2|CLDN12_+_90032756.23-P1P2
CLDN14	P1	CLDN14_+_37839270.23-P1	CLDN14_-_37839283.23-P1	predicted	predicted	GGAAGTCGACCAAaactcta	GtcattaaaccttagagttT	CLDN14_+_37839270.23-P1|CLDN14_-_37839283.23-P1
CLDN14	P2	CLDN14_-_37915442.23-P2	CLDN14_-_37915317.23-P2	predicted	predicted	GCGGAGGGACTCAACTGCTG	GAAATAGCACAACCTGGCGG	CLDN14_-_37915442.23-P2|CLDN14_-_37915317.23-P2
CLDN15	P1P2	CLDN15_-_100881270.23-P1P2	CLDN15_-_100881261.23-P1P2	predicted	predicted	GGGGCCCCCAAGGGAGGCAC	GGCCAAGGAGGGGCCCCCAA	CLDN15_-_100881270.23-P1P2|CLDN15_-_100881261.23-P1P2
CLDN16	P1P2	CLDN16_+_190105840.23-P1P2	CLDN16_+_190105862.23-P1P2	predicted	predicted	GGCTGAGTGTGTTTCGGGTG	GCAGAAGGCAGGTCAGTGCA	CLDN16_+_190105840.23-P1P2|CLDN16_+_190105862.23-P1P2
CLDN17	P1P2	CLDN17_-_31539212.23-P1P2	CLDN17_-_31539304.23-P1P2	predicted	predicted	GCCAATAAGAAGGTAGCTAG	GAGTGTCAAAGTTTCTATTG	CLDN17_-_31539212.23-P1P2|CLDN17_-_31539304.23-P1P2
CLDN18	P1	CLDN18_-_137728832.23-P1	CLDN18_+_137728824.23-P1	predicted	predicted	GGCTCTGCGCTGAACCCACC	GTGCTCTCCGCAGGCCGGGT	CLDN18_-_137728832.23-P1|CLDN18_+_137728824.23-P1
CLDN18	P2	CLDN18_-_137717483.23-P2	CLDN18_-_137717486.23-P2	predicted	predicted	GAGTGAGTAGAGTGTACATA	GGAGTAGAGTGTACATATGG	CLDN18_-_137717483.23-P2|CLDN18_-_137717486.23-P2
CLDN19	P1P2	CLDN19_+_43206064.23-P1P2	CLDN19_-_43206054.23-P1P2	predicted	predicted	GTATCCCTGCGGAACGGGGC	GGGCCGGCCCATGGCCCAGG	CLDN19_+_43206064.23-P1P2|CLDN19_-_43206054.23-P1P2
CLDN2	P1	CLDN2_-_106171123.23-P1	CLDN2_-_106171107.23-P1	predicted	predicted	GCTAAGGCATGTGCCTACGC	GTTGTCCAGCTGCCAACCTA	CLDN2_-_106171123.23-P1|CLDN2_-_106171107.23-P1
CLDN2	P2	CLDN2_-_106163461.23-P2	CLDN2_+_106163383.23-P2	predicted	predicted	GGCCTCTCCTGGGTTCACAG	GCAGAACATTCCAGCTTTGA	CLDN2_-_106163461.23-P2|CLDN2_+_106163383.23-P2
CLDN20	P1P2	CLDN20_-_155584716.23-P1P2	CLDN20_-_155584759.23-P1P2	predicted	predicted	GAGGGTGTCTAGGACGTGAC	GTGGAACTCACAAGGGACCC	CLDN20_-_155584716.23-P1P2|CLDN20_-_155584759.23-P1P2
CLDN22	P1P2	CLDN22_-_184241584.23-P1P2	CLDN22_-_184241589.23-P1P2	predicted	predicted	GCCGCCAACCAGTAATGCCA	GAACCAGTAATGCCAAGGTG	CLDN22_-_184241584.23-P1P2|CLDN22_-_184241589.23-P1P2
CLDN23	P1P2	CLDN23_-_8559269.23-P1P2	CLDN23_-_8559263.23-P1P2	predicted	predicted	GAGCGCAGGGTCGACGGGCA	GGCTATAAGCGCAGGGTCGA	CLDN23_-_8559269.23-P1P2|CLDN23_-_8559263.23-P1P2
CLDN24	ENST00000541814.1	CLDN24_+_184243605.23-ENST00000541814.1	CLDN24_-_184243684.23-ENST00000541814.1	predicted	predicted	GAAGGACAGCAGATCCTATA	GCTGCCTGGAATATAAGCTG	CLDN24_+_184243605.23-ENST00000541814.1|CLDN24_-_184243684.23-ENST00000541814.1
CLDN25	ENST00000453129.2	CLDN25_+_113650297.23-ENST00000453129.2	CLDN25_+_113650263.23-ENST00000453129.2	predicted	predicted	GGATGTGGGTGTGAAATCTG	GACCAGCAAAAAAGCCATAC	CLDN25_+_113650297.23-ENST00000453129.2|CLDN25_+_113650263.23-ENST00000453129.2
CLDN3	P1P2	CLDN3_-_73184777.23-P1P2	CLDN3_-_73184781.23-P1P2	predicted	predicted	GCGGCCCACAACGCCGGGGT	GCCACAACGCCGGGGTAGGG	CLDN3_-_73184777.23-P1P2|CLDN3_-_73184781.23-P1P2
CLDN4	P1P2	CLDN4_-_73245173.23-P1P2	CLDN4_-_73245079.23-P1P2	predicted	predicted	GGAGACTGGATAGTGACTCA	GTGAACATCCAGCTGTCCCT	CLDN4_-_73245173.23-P1P2|CLDN4_-_73245079.23-P1P2
CLDN5	P1P2	CLDN5_+_19512142.23-P1P2	CLDN5_+_19512136.23-P1P2	predicted	predicted	GACTAGGACAACGGCGGGTG	GACAACGGCGGGTGGGGCTG	CLDN5_+_19512142.23-P1P2|CLDN5_+_19512136.23-P1P2
CLDN6	P1P2	CLDN6_-_3068282.23-P1P2	CLDN6_-_3068298.23-P1P2	predicted	predicted	GACCCTGTCCCTGACGGCAG	GCAGCGGGCGTGCGAATCCC	CLDN6_-_3068282.23-P1P2|CLDN6_-_3068298.23-P1P2
CLDN7	P1P2	CLDN7_-_7166546.23-P1P2	CLDN7_+_7166601.23-P1P2	predicted	predicted	GGGGACCTAAAGCCGGCCGA	GAGGTCTGAAAAGACTCTAA	CLDN7_-_7166546.23-P1P2|CLDN7_+_7166601.23-P1P2
CLDN8	P1P2	CLDN8_+_31588526.23-P1P2	CLDN8_-_31588681.23-P1P2	predicted	predicted	GGTTCCAAGTACCCAAGTGT	GCGATCCCTTGTAATGTGAA	CLDN8_+_31588526.23-P1P2|CLDN8_-_31588681.23-P1P2
CLDN9	P1P2	CLDN9_+_3062686.23-P1P2	CLDN9_+_3062781.23-P1P2	predicted	predicted	GTGGGAACCAAGGGTAAAGG	GTGGGCAGCGGATGGATGAG	CLDN9_+_3062686.23-P1P2|CLDN9_+_3062781.23-P1P2
CLDND1	P1P2	CLDND1_+_98241742.23-P1P2	CLDND1_-_98241879.23-P1P2	predicted	predicted	GAGGAGGCGCGGGGAGAGTA	GCCTTGTGGGAGTTGTAGGA	CLDND1_+_98241742.23-P1P2|CLDND1_-_98241879.23-P1P2
CLDND2	P1P2	CLDND2_+_51872360.23-P1P2	CLDND2_+_51872341.23-P1P2	predicted	predicted	GACTCAGTTGAGAGCTGCGG	GGGGTGTATGCGATGGTGGT	CLDND2_+_51872360.23-P1P2|CLDND2_+_51872341.23-P1P2
CLEC10A	P1P2	CLEC10A_+_6983749.23-P1P2	CLEC10A_+_6983687.23-P1P2	predicted	predicted	GGGAAGTGAAAGGAAGTGTA	GCTCCCAGATGGTAAAAATG	CLEC10A_+_6983749.23-P1P2|CLEC10A_+_6983687.23-P1P2
CLEC11A	P1P2	CLEC11A_-_51226513.23-P1P2	CLEC11A_+_51226321.23-P1P2	predicted	predicted	GGAGACCCAAGGCGGGATCT	GAACCCGCTCAGAACCATCT	CLEC11A_-_51226513.23-P1P2|CLEC11A_+_51226321.23-P1P2
CLEC12A	P1P2	CLEC12A_-_10123827.23-P1P2	CLEC12A_+_10123560.23-P1P2	predicted	predicted	GACACTATGTCTGCACCATG	GGGTTTGCCTAAGAGAGGTA	CLEC12A_-_10123827.23-P1P2|CLEC12A_+_10123560.23-P1P2
CLEC12B	P1P2	CLEC12B_+_10162596.23-P1P2	CLEC12B_+_10162494.23-P1P2	predicted	predicted	GCAGACAGCAAGGAATACAC	GAACCCAGGAAAATATGGGG	CLEC12B_+_10162596.23-P1P2|CLEC12B_+_10162494.23-P1P2
CLEC14A	P1P2	CLEC14A_+_38725313.23-P1P2	CLEC14A_-_38725496.23-P1P2	predicted	predicted	GTGGGGAAGCCAGCTGTAGA	GGCAGCCCTGAGTTATTCTG	CLEC14A_+_38725313.23-P1P2|CLEC14A_-_38725496.23-P1P2
CLEC16A	P1P2	CLEC16A_+_11038166.23-P1P2	CLEC16A_+_11038173.23-P1P2	predicted	predicted	GGCAGTCCCGGAGAGGGAAT	GTTTGGGCGCAGTCCCGGAG	CLEC16A_+_11038166.23-P1P2|CLEC16A_+_11038173.23-P1P2
CLEC17A	P1P2	CLEC17A_-_14693828.23-P1P2	CLEC17A_+_14693891.23-P1P2	predicted	predicted	GtgAGCACGTGTGAGGTCTG	GTCTCCGACTCAGGCGTCTG	CLEC17A_-_14693828.23-P1P2|CLEC17A_+_14693891.23-P1P2
CLEC18A	ENST00000288040.6,ENST00000449317.2	CLEC18A_-_69984928.23-ENST00000288040.6,ENST00000449317.2	CLEC18A_+_69984785.23-ENST00000288040.6,ENST00000449317.2	predicted	predicted	GTGCAGCACTGGAATGTCCG	GTATGGTCCTTCTGGTGAGC	CLEC18A_-_69984928.23-ENST00000288040.6,ENST00000449317.2|CLEC18A_+_69984785.23-ENST00000288040.6,ENST00000449317.2
CLEC18A	ENST00000393701.2,ENST00000568461.1	CLEC18A_+_69984785.23-ENST00000393701.2,ENST00000568461.1	CLEC18A_+_69984306.23-ENST00000393701.2,ENST00000568461.1	predicted	predicted	GTATGGTCCTTCTGGTGAGC	GAAGTTTCTCAGAAAATACA	CLEC18A_+_69984785.23-ENST00000393701.2,ENST00000568461.1|CLEC18A_+_69984306.23-ENST00000393701.2,ENST00000568461.1
CLEC18B	P1P2	CLEC18B_-_74455543.23-P1P2	CLEC18B_+_74455528.23-P1P2	predicted	predicted	GGATTGGCCTGGGGACATTC	GGCAGCACCGGAATGTCCCC	CLEC18B_-_74455543.23-P1P2|CLEC18B_+_74455528.23-P1P2
CLEC18C	P1P2	CLEC18C_+_70207207.23-P1P2	CLEC18C_+_70207165.23-P1P2	predicted	predicted	GAAAATACATAGCTTCCTGT	GTCCTCTCGGGGAAGACCAA	CLEC18C_+_70207207.23-P1P2|CLEC18C_+_70207165.23-P1P2
CLEC19A	P1P2	CLEC19A_-_19296945.23-P1P2	CLEC19A_-_19297010.23-P1P2	predicted	predicted	GTCTCTTGGTTCTTTGAGGG	GTCCAACAGTGTGAAGAGGA	CLEC19A_-_19296945.23-P1P2|CLEC19A_-_19297010.23-P1P2
CLEC1A	P1P2	CLEC1A_+_10251717.23-P1P2	CLEC1A_-_10251737.23-P1P2	predicted	predicted	GCCCCTCAGCCTGACTGATT	GGCCAAATCAGTCAGGCTGA	CLEC1A_+_10251717.23-P1P2|CLEC1A_-_10251737.23-P1P2
CLEC1B	P1P2	CLEC1B_-_10151828.23-P1P2	CLEC1B_-_10151953.23-P1P2	predicted	predicted	GAGGGTAGAACCATGTGAGA	GTGTGGTAAAGGAGTAGATA	CLEC1B_-_10151828.23-P1P2|CLEC1B_-_10151953.23-P1P2
CLEC2A	P1P2	CLEC2A_+_10085235.23-P1P2	CLEC2A_-_10085043.23-P1P2	predicted	predicted	Gtaatgcttgccagggtcca	GGAGACTTAACCAATCCAAA	CLEC2A_+_10085235.23-P1P2|CLEC2A_-_10085043.23-P1P2
CLEC2B	P1P2	CLEC2B_-_10022254.23-P1P2	CLEC2B_+_10022164.23-P1P2	predicted	predicted	Gccttccagaactgtaggag	Gtgagcaatttcgtgttctg	CLEC2B_-_10022254.23-P1P2|CLEC2B_+_10022164.23-P1P2
CLEC2D	P1P2	CLEC2D_+_9822164.23-P1P2	CLEC2D_+_9821907.23-P1P2	predicted	predicted	GTTAAGTTAAATATAGCTAG	GCTCAGAGGAAATGAATGTT	CLEC2D_+_9822164.23-P1P2|CLEC2D_+_9821907.23-P1P2
CLEC2L	P1P2	CLEC2L_+_139208381.23-P1P2	CLEC2L_-_139208324.23-P1P2	predicted	predicted	Gagccgggagccgtggaccc	GAGCCCAGGTGGCGGGGTCG	CLEC2L_+_139208381.23-P1P2|CLEC2L_-_139208324.23-P1P2
CLEC3A	P1P2	CLEC3A_-_78056354.23-P1P2	CLEC3A_+_78056339.23-P1P2	predicted	predicted	GAAGAGGCCACCTTATGCTG	GTGCTGGCCACAGCATAAGG	CLEC3A_-_78056354.23-P1P2|CLEC3A_+_78056339.23-P1P2
CLEC3B	P1P2	CLEC3B_-_45067735.23-P1P2	CLEC3B_-_45067631.23-P1P2	predicted	predicted	GCCTGCAGCCAAGTTGGGGA	GCAGGGCCAGGATGCTGCGT	CLEC3B_-_45067735.23-P1P2|CLEC3B_-_45067631.23-P1P2
CLEC4A	P1P2	CLEC4A_+_8276316.23-P1P2	CLEC4A_-_8276326.23-P1P2	predicted	predicted	GTAGGCACATATCCTCAAGA	GTCTCATGAGACCCCTCTTG	CLEC4A_+_8276316.23-P1P2|CLEC4A_-_8276326.23-P1P2
CLEC4C	P1P2	CLEC4C_+_7900055.23-P1P2	CLEC4C_-_7900105.23-P1P2	predicted	predicted	GTAGGCGAAGAAGGATCTAA	GAAAGGAAGAGATGTGACTT	CLEC4C_+_7900055.23-P1P2|CLEC4C_-_7900105.23-P1P2
CLEC4D	P1P2	CLEC4D_-_8666041.23-P1P2	CLEC4D_-_8666124.23-P1P2	predicted	predicted	GGTGATCTCAACATACTTGT	GATCTCCCGGAATGTATCAA	CLEC4D_-_8666041.23-P1P2|CLEC4D_-_8666124.23-P1P2
CLEC4E	P1P2	CLEC4E_-_8693726.23-P1P2	CLEC4E_-_8693718.23-P1P2	predicted	predicted	GAGGCTAGCCATGGGGAAAC	GACACAAATAGGCTAGCCAT	CLEC4E_-_8693726.23-P1P2|CLEC4E_-_8693718.23-P1P2
CLEC4F	P1P2	CLEC4F_+_71047890.23-P1P2	CLEC4F_+_71047880.23-P1P2	predicted	predicted	GGGGCTGAGAACTGACGGGA	GCTGACGGGAAGGTGCTAAT	CLEC4F_+_71047890.23-P1P2|CLEC4F_+_71047880.23-P1P2
CLEC4G	P1P2	CLEC4G_-_7797123.23-P1P2	CLEC4G_-_7797174.23-P1P2	predicted	predicted	GGAACCCATGGACCAATCAC	GgggctggAGTGAGGCCGGG	CLEC4G_-_7797123.23-P1P2|CLEC4G_-_7797174.23-P1P2
CLEC4M	P1P2	CLEC4M_-_7827993.23-P1P2	CLEC4M_+_7827900.23-P1P2	predicted	predicted	GGCAAGGTCAGGCCGATCTC	GGACTCCTCCACTCATGACA	CLEC4M_-_7827993.23-P1P2|CLEC4M_+_7827900.23-P1P2
CLEC5A	P1P2	CLEC5A_-_141646827.23-P1P2	CLEC5A_+_141646926.23-P1P2	predicted	predicted	GGAGCAGGCGGGGCAAAGAA	GGAAGGGTGAATCTGTGTTG	CLEC5A_-_141646827.23-P1P2|CLEC5A_+_141646926.23-P1P2
CLEC6A	P1P2	CLEC6A_-_8608296.23-P1P2	CLEC6A_-_8608256.23-P1P2	predicted	predicted	GCCAATGTAAAGGTTAGTTA	GCTGTTCAACACATGGATTA	CLEC6A_-_8608296.23-P1P2|CLEC6A_-_8608256.23-P1P2
CLEC7A	P1P2	CLEC7A_-_10282934.23-P1P2	CLEC7A_+_10282897.23-P1P2	predicted	predicted	GCTGACTCAGGAAAACTAAA	GAGTCAGCAGTCTCAGAAAC	CLEC7A_-_10282934.23-P1P2|CLEC7A_+_10282897.23-P1P2
CLEC9A	P1	CLEC9A_-_10183201.23-P1	CLEC9A_-_10182974.23-P1	predicted	predicted	Ggcaggctgcgcagatggtg	Gtcggggctctcggctgtga	CLEC9A_-_10183201.23-P1|CLEC9A_-_10182974.23-P1
CLEC9A	P2	CLEC9A_+_10205246.23-P2	CLEC9A_+_10204836.23-P2	predicted	predicted	GGGAAAGCAGTCCACACAGG	GGTAAAGGGTGGGAGATCAC	CLEC9A_+_10205246.23-P2|CLEC9A_+_10204836.23-P2
CLECL1	P1P2	CLECL1_+_9885953.23-P1P2	CLECL1_+_9885927.23-P1P2	predicted	predicted	GAAAAGAGGAAGTGGTCTAT	GAATGGTGAGATATCTTCTG	CLECL1_+_9885953.23-P1P2|CLECL1_+_9885927.23-P1P2
CLGN	P1P2	CLGN_+_141348845.23-P1P2	CLGN_-_141348968.23-P1P2	predicted	predicted	GAGCGCGTAGCACACACCTC	GCCCGCTCCCGGGTTAGCCC	CLGN_+_141348845.23-P1P2|CLGN_-_141348968.23-P1P2
CLHC1	P1P2	CLHC1_-_55459677.23-P1P2	CLHC1_+_55459904.23-P1P2	predicted	predicted	GGAGAAATAAGCCCAGGCTA	GGAAGAGACAGGTTAGGTCA	CLHC1_-_55459677.23-P1P2|CLHC1_+_55459904.23-P1P2
CLIC1	P1P2	CLIC1_+_31704309.23-P1P2	CLIC1_-_31704346.23-P1P2	predicted	predicted	GGGGCCGGTCGGTGAGTCAG	GCGGCCCCGCCCTGAACCTG	CLIC1_+_31704309.23-P1P2|CLIC1_-_31704346.23-P1P2
CLIC2	P1P2	CLIC2_+_154564151.23-P1P2	CLIC2_-_154564034.23-P1P2	predicted	predicted	GGAGCCCAGGTCTCAAAGGG	GAACTGCCTGGCTAGAAGGG	CLIC2_+_154564151.23-P1P2|CLIC2_-_154564034.23-P1P2
CLIC3	P1P2	CLIC3_+_139891178.23-P1P2	CLIC3_+_139891222.23-P1P2	predicted	predicted	GACCCTGAGGTCACACCCTC	GCACACCAGACTCAAGTCCA	CLIC3_+_139891178.23-P1P2|CLIC3_+_139891222.23-P1P2
CLIC4	P1P2	CLIC4_+_25071719.23-P1P2	CLIC4_+_25071716.23-P1P2	predicted	predicted	GGCGTGGCCTCGAGCGGGGA	GTGGCCTCGAGCGGGGAAGG	CLIC4_+_25071719.23-P1P2|CLIC4_+_25071716.23-P1P2
CLIC5	P1P2	CLIC5_+_45984022.23-P1P2	CLIC5_-_45983812.23-P1P2	predicted	predicted	GTGGTAGTGGAGTAACTCGG	GGGGGCGGATAATGAGGCGA	CLIC5_+_45984022.23-P1P2|CLIC5_-_45983812.23-P1P2
CLIC6	P1P2	CLIC6_+_36041255.23-P1P2	CLIC6_-_36041185.23-P1P2	predicted	predicted	GGTGCCAACTCCATCCCCTG	GTCCACAAGGGTCACGAGAA	CLIC6_+_36041255.23-P1P2|CLIC6_-_36041185.23-P1P2
CLINT1	P1P2	CLINT1_-_157286264.23-P1P2	CLINT1_+_157286251.23-P1P2	predicted	predicted	GGAGCTCGGCCGGTTGAGTT	GTCAGCTCTCCCAACTCAAC	CLINT1_-_157286264.23-P1P2|CLINT1_+_157286251.23-P1P2
CLIP1	P1P2	CLIP1_+_122907291.23-P1P2	CLIP1_-_122907308.23-P1P2	predicted	predicted	Gagggccggtgcggactcga	Gcggcccctcgagtccgcac	CLIP1_+_122907291.23-P1P2|CLIP1_-_122907308.23-P1P2
CLIP2	P1P2	CLIP2_-_73703539.23-P1P2	CLIP2_-_73703632.23-P1P2	predicted	predicted	GAACCCTGGACGCCCCACAA	GCGCCCGCCTGCTTTCCGCG	CLIP2_-_73703539.23-P1P2|CLIP2_-_73703632.23-P1P2
CLIP3	P1P2	CLIP3_-_36523873.23-P1P2	CLIP3_-_36523896.23-P1P2	predicted	predicted	GAGGCGCTCGCATTGATGGA	GCCAGAGGCGGCGACTGAAA	CLIP3_-_36523873.23-P1P2|CLIP3_-_36523896.23-P1P2
CLIP4	P1P2	CLIP4_+_29338283.23-P1P2	CLIP4_-_29338235.23-P1P2	predicted	predicted	GCACGCGCTGGGGACTCGGT	GTGACTGCTGGGGAGTGCGG	CLIP4_+_29338283.23-P1P2|CLIP4_-_29338235.23-P1P2
CLK1	P1P2	CLK1_-_201729553.23-P1P2	CLK1_-_201729517.23-P1P2	predicted	predicted	GAGGGAACCAGAGCCCGCTG	GTCGCGCGCGCGACCATCGT	CLK1_-_201729553.23-P1P2|CLK1_-_201729517.23-P1P2
CLK2	P1P2	CLK2_+_155243387.23-P1P2	CLK2_-_155243433.23-P1P2	predicted	predicted	GCCTCCGAGGCTCTGACAGG	GTGGGGGCGGAAGTTCATAG	CLK2_+_155243387.23-P1P2|CLK2_-_155243433.23-P1P2
CLK3	P1	CLK3_+_74908001.23-P1	CLK3_+_74908066.23-P1	predicted	predicted	GTAGGAGACTAGTTCCGGGA	GGCTCTAGCCCCCGACTCGA	CLK3_+_74908001.23-P1|CLK3_+_74908066.23-P1
CLK3	P2	CLK3_+_74890746.23-P2	CLK3_-_74890728.23-P2	predicted	predicted	GAGGGCACGTGACTCAATCC	GCTGCCCGGCAGCAAGCCAC	CLK3_+_74890746.23-P2|CLK3_-_74890728.23-P2
CLK4	P1P2	CLK4_-_178054175.23-P1P2	CLK4_+_178054061.23-P1P2	predicted	predicted	GTCCACGTGACGTAAGAGCG	GGGTGCTAGAGGCGACTCGG	CLK4_-_178054175.23-P1P2|CLK4_+_178054061.23-P1P2
CLLU1	ENST00000378485.1	CLLU1_+_92817447.23-ENST00000378485.1	CLLU1_-_92817475.23-ENST00000378485.1	predicted	predicted	Gtgactagcagtcttaactt	Gtaagactgctagtcaccct	CLLU1_+_92817447.23-ENST00000378485.1|CLLU1_-_92817475.23-ENST00000378485.1
CLLU1OS	ENST00000378487.2,ENST00000538965.1	CLLU1OS_-_92822112.23-ENST00000378487.2,ENST00000538965.1	CLLU1OS_-_92822089.23-ENST00000378487.2,ENST00000538965.1	predicted	predicted	GAATGATCAAGCATAGGCCc	GACTGACAGCTCTCAATAAC	CLLU1OS_-_92822112.23-ENST00000378487.2,ENST00000538965.1|CLLU1OS_-_92822089.23-ENST00000378487.2,ENST00000538965.1
CLMN	P1P2	CLMN_+_95786387.23-P1P2	CLMN_+_95786323.23-P1P2	predicted	predicted	GGGCCCCCGCCCCCGCACGG	Gcgctcgcgccagcccgcgg	CLMN_+_95786387.23-P1P2|CLMN_+_95786323.23-P1P2
CLMP	P1P2	CLMP_-_123066161.23-P1P2	CLMP_-_123066158.23-P1P2	predicted	predicted	GACCTGGGGCCGTGCAGAGG	GGAGACCTGGGGCCGTGCAG	CLMP_-_123066161.23-P1P2|CLMP_-_123066158.23-P1P2
CLN3	P1P2	CLN3_-_28503504.23-P1P2	CLN3_-_28503500.23-P1P2	predicted	predicted	GTCGGAGCGTGAAAAAGGGA	GGGCTTCGGAGCGTGAAAAA	CLN3_-_28503504.23-P1P2|CLN3_-_28503500.23-P1P2
CLN5	P1P2	CLN5_-_77566164.23-P1P2	CLN5_-_77566094.23-P1P2	predicted	predicted	GGCCCCGCGTCCCGGACTGG	GgcggggAGGTGTCATGCGC	CLN5_-_77566164.23-P1P2|CLN5_-_77566094.23-P1P2
CLN6	P1P2	CLN6_-_68522160.23-P1P2	CLN6_-_68522155.23-P1P2	predicted	predicted	GggcgggCTCCGCTAGGGGA	GgacggggcgggCTCCGCTA	CLN6_-_68522160.23-P1P2|CLN6_-_68522155.23-P1P2
CLN8	P1P2	CLN8_+_1711843.23-P1P2	CLN8_+_1711884.23-P1P2	predicted	predicted	GCGCCTAGGCGCTACGAcgg	GcacgcgTTCTGCCCCCCTG	CLN8_+_1711843.23-P1P2|CLN8_+_1711884.23-P1P2
CLNK	P1P2	CLNK_-_10686514.23-P1P2	CLNK_-_10686519.23-P1P2	predicted	predicted	GACCTGAGAGGTCTGACCTG	GAGAGGTCTGACCTGAGGGC	CLNK_-_10686514.23-P1P2|CLNK_-_10686519.23-P1P2
CLNS1A	P1P2	CLNS1A_+_77348970.23-P1P2	CLNS1A_+_77348871.23-P1P2	predicted	predicted	GCAGAAATGGCGAGGAAGAA	GGTCGACGGCGTTCAGATTC	CLNS1A_+_77348970.23-P1P2|CLNS1A_+_77348871.23-P1P2
CLOCK	P1P2	CLOCK_-_56413208.23-P1P2	CLOCK_-_56413294.23-P1P2	predicted	predicted	GGAGCCGCGCCAGGGGATCC	GCCCCGGCCGGGAACGGCGC	CLOCK_-_56413208.23-P1P2|CLOCK_-_56413294.23-P1P2
CLP1	P1P2	CLP1_-_57424936.23-P1P2	CLP1_+_57424976.23-P1P2	predicted	predicted	GCAGGGGAGCAGGAAATCTG	GCTGGGCAGGGACAGGTCGA	CLP1_-_57424936.23-P1P2|CLP1_+_57424976.23-P1P2
CLPB	P1P2	CLPB_+_72145809.23-P1P2	CLPB_-_72145637.23-P1P2	predicted	predicted	GAAACTAGGAAAGAAGTCTT	GGAGTTGCGCACTACCTCAC	CLPB_+_72145809.23-P1P2|CLPB_-_72145637.23-P1P2
CLPP	P1P2	CLPP_+_6361461.23-P1P2	CLPP_+_6361429.23-P1P2	predicted	predicted	GTCTGGGCGGGCGCCATTAA	GATAGGGACGGAGCCTGAAA	CLPP_+_6361461.23-P1P2|CLPP_+_6361429.23-P1P2
CLPS	P1P2	CLPS_-_35765250.23-P1P2	CLPS_-_35765173.23-P1P2	predicted	predicted	GAAACTGGGTGAGTACCTGG	GCACCTGCATCCCACAGGGC	CLPS_-_35765250.23-P1P2|CLPS_-_35765173.23-P1P2
CLPSL1	P1	CLPSL1_+_35748702.23-P1	CLPSL1_-_35748677.23-P1	predicted	predicted	Gccaccacaataattagttc	Gtcagcaaacatcctaagat	CLPSL1_+_35748702.23-P1|CLPSL1_-_35748677.23-P1
CLPSL1	P2	CLPSL1_-_35754414.23-P2	CLPSL1_-_35754387.23-P2	predicted	predicted	GGGGCGGTGGGAATGCATGT	GGGAGGTCATTGATGTGTGT	CLPSL1_-_35754414.23-P2|CLPSL1_-_35754387.23-P2
CLPSL2	P1P2	CLPSL2_+_35744266.23-P1P2	CLPSL2_+_35744261.23-P1P2	predicted	predicted	GTGGAGGGCGAGGACGCCTG	GGGCGAGGACGCCTGCGGAA	CLPSL2_+_35744266.23-P1P2|CLPSL2_+_35744261.23-P1P2
CLPTM1	P1P2	CLPTM1_-_45458477.23-P1P2	CLPTM1_-_45458474.23-P1P2	predicted	predicted	GGGGAGAAAGACGAGTACGG	GGCTGGGAGAAAGACGAGTA	CLPTM1_-_45458477.23-P1P2|CLPTM1_-_45458474.23-P1P2
CLPTM1L	P1P2	CLPTM1L_-_1345333.23-P1P2	CLPTM1L_-_1345322.23-P1P2	predicted	predicted	GCCCTCCTGGGGTGCCTCTC	GCGCCCGCGCCGCCCTCCTG	CLPTM1L_-_1345333.23-P1P2|CLPTM1L_-_1345322.23-P1P2
CLPX	P1P2	CLPX_-_65477786.23-P1P2	CLPX_+_65477735.23-P1P2	predicted	predicted	GTGCGCCCTAGGCCCGGGGA	GCAAGCTCCCCGGGCCCAGT	CLPX_-_65477786.23-P1P2|CLPX_+_65477735.23-P1P2
CLRN1	P1P2	CLRN1_-_150690617.23-P1P2	CLRN1_+_150690626.23-P1P2	predicted	predicted	GGGACAGCTCCCAGCTGAAA	GACCTGGCGAGAACCGTCGA	CLRN1_-_150690617.23-P1P2|CLRN1_+_150690626.23-P1P2
CLRN2	ENST00000511148.2	CLRN2_+_17516643.23-ENST00000511148.2	CLRN2_-_17516636.23-ENST00000511148.2	predicted	predicted	GTAGCGGAGTGTGTTACTGA	GTAGTCTAGGAGGAGATATA	CLRN2_+_17516643.23-ENST00000511148.2|CLRN2_-_17516636.23-ENST00000511148.2
CLRN3	P1P2	CLRN3_-_129691404.23-P1P2	CLRN3_+_129691386.23-P1P2	predicted	predicted	GTAGCCTACCATATCATGAC	GACTCCTGTCATGATATGGT	CLRN3_-_129691404.23-P1P2|CLRN3_+_129691386.23-P1P2
CLSPN	P1P2	CLSPN_-_36235792.23-P1P2	CLSPN_+_36235708.23-P1P2	predicted	predicted	GGGGCGGGGCAGTCGGTACC	GGCGACCCGCCAACTCAGCC	CLSPN_-_36235792.23-P1P2|CLSPN_+_36235708.23-P1P2
CLSTN1	P1P2	CLSTN1_+_9884217.23-P1P2	CLSTN1_-_9884134.23-P1P2	predicted	predicted	GCGCTCCAGGCGGGGCCGAC	Gcgcgcgcgcggcggaccct	CLSTN1_+_9884217.23-P1P2|CLSTN1_-_9884134.23-P1P2
CLSTN2	P1P2	CLSTN2_+_139653799.23-P1P2	CLSTN2_-_139653839.23-P1P2	predicted	predicted	GGCCCCCAGAGGACCCTGGT	GGGCCCGGTCCCGACTGGGC	CLSTN2_+_139653799.23-P1P2|CLSTN2_-_139653839.23-P1P2
CLSTN3	P1	CLSTN3_-_7282872.23-P1	CLSTN3_+_7282879.23-P1	predicted	predicted	GCCCGACGCCCCAGTCTCAT	GGGACCAGGTGCTGCAGCGG	CLSTN3_-_7282872.23-P1|CLSTN3_+_7282879.23-P1
CLSTN3	P2	CLSTN3_-_7308332.23-P2	CLSTN3_+_7308254.23-P2	predicted	predicted	GACCTTGGAACCAGTGTCGA	GTCCTGGGAACGGGGGATAA	CLSTN3_-_7308332.23-P2|CLSTN3_+_7308254.23-P2
CLTA	P1P2	CLTA_+_36190806.23-P1P2	CLTA_+_36190770.23-P1P2	predicted	predicted	GTACCCAATCAGCAAGTGGA	GACAACTCGTGACTGGGGTA	CLTA_+_36190806.23-P1P2|CLTA_+_36190770.23-P1P2
CLTB	P1P2	CLTB_+_175843736.23-P1P2	CLTB_-_175843732.23-P1P2	predicted	predicted	GCGGGAGCAGTGCCTAGCCC	GCGCCCAGCTGCTCGCGTCG	CLTB_+_175843736.23-P1P2|CLTB_-_175843732.23-P1P2
CLTC	P1P2	CLTC_+_57696913.23-P1P2	CLTC_+_57697145.23-P1P2	predicted	predicted	GGATACTGATGGGGAAGGGT	GCGGCGGGCGCAGGAATTCG	CLTC_+_57696913.23-P1P2|CLTC_+_57697145.23-P1P2
CLTCL1	P1P2	CLTCL1_-_19279463.23-P1P2	CLTCL1_+_19279416.23-P1P2	predicted	predicted	GCGCCCGCTCCGAGGGTCCG	GGATCCGCGCAGGCGGGACg	CLTCL1_-_19279463.23-P1P2|CLTCL1_+_19279416.23-P1P2
CLU	P1	CLU_+_27472425.23-P1	CLU_-_27472283.23-P1	predicted	predicted	GCGCACCTCAGGGTCTCTCC	GCACACACCCCCTTTGGGGC	CLU_+_27472425.23-P1|CLU_-_27472283.23-P1
CLU	P2	CLU_+_27469420.23-P2	CLU_+_27469764.23-P2	predicted	predicted	GTGTCTCTCTGGCATGACAA	Ggggctgggctctcatccca	CLU_+_27469420.23-P2|CLU_+_27469764.23-P2
CLUAP1	P1P2	CLUAP1_+_3550840.23-P1P2	CLUAP1_+_3550901.23-P1P2	predicted	predicted	GGCAGAGGGCGTGGCGATAC	GGCGGCACGTGCATACGCAC	CLUAP1_+_3550840.23-P1P2|CLUAP1_+_3550901.23-P1P2
CLUH	P1P2	CLUH_-_2615240.23-P1P2	CLUH_-_2615322.23-P1P2	predicted	predicted	GCACTCTGACTCAAGGCCCA	GGGGCGGGCACTGTGACCTT	CLUH_-_2615240.23-P1P2|CLUH_-_2615322.23-P1P2
CLUL1	P1	CLUL1_-_596733.23-P1	CLUL1_+_596685.23-P1	predicted	predicted	Gcgttcagctggagtagaga	Gggtcgtcaggaaggaatgt	CLUL1_-_596733.23-P1|CLUL1_+_596685.23-P1
CLUL1	P2	CLUL1_+_616536.23-P2	CLUL1_+_616520.23-P2	predicted	predicted	GGGCAGGCTGTGTACACAAT	GAATTGGCAACAGTGACCTT	CLUL1_+_616536.23-P2|CLUL1_+_616520.23-P2
CLVS1	P1P2	CLVS1_+_62200444.23-P1P2	CLVS1_-_62200384.23-P1P2	predicted	predicted	GTCCGTACCACAACCCTCCC	GGTGTGGGGAGTGATGACGC	CLVS1_+_62200444.23-P1P2|CLVS1_-_62200384.23-P1P2
CLVS2	P1P2	CLVS2_-_123317207.23-P1P2	CLVS2_-_123317144.23-P1P2	predicted	predicted	GTCAGCAGCCTGCTGAGGAG	GCGAAGAGAGGGGCGTGGGG	CLVS2_-_123317207.23-P1P2|CLVS2_-_123317144.23-P1P2
CLYBL	P1P2	CLYBL_+_100258749.23-P1P2	CLYBL_-_100258755.23-P1P2	predicted	predicted	GCGCCCCGCGGCGAGTCCCG	GCGGGAGGGCAGTTGACCTC	CLYBL_+_100258749.23-P1P2|CLYBL_-_100258755.23-P1P2
CMA1	P1P2	CMA1_+_24977675.23-P1P2	CMA1_-_24977541.23-P1P2	predicted	predicted	GGAAAAGTCACCATAGTTGA	GGGGCAAGGCTGGTAACCAC	CMA1_+_24977675.23-P1P2|CMA1_-_24977541.23-P1P2
CMAS	P1P2	CMAS_+_22199038.23-P1P2	CMAS_+_22199055.23-P1P2	predicted	predicted	GTGGGGCCAGTAGGCCAAGT	GTCCGCGGCCGCCTCGTCTG	CMAS_+_22199038.23-P1P2|CMAS_+_22199055.23-P1P2
CMBL	P1P2	CMBL_-_10308065.23-P1P2	CMBL_-_10308068.23-P1P2	predicted	predicted	Gaagaagtggggtggtcgga	Gaagtggggtggtcggaggg	CMBL_-_10308065.23-P1P2|CMBL_-_10308068.23-P1P2
CMC1	P1P2	CMC1_-_28282981.23-P1P2	CMC1_-_28282995.23-P1P2	predicted	predicted	GAGGCTGCGCGCGTCCTGCA	GCTGCACGGTCCCGCCCCAA	CMC1_-_28282981.23-P1P2|CMC1_-_28282995.23-P1P2
CMC2	P1P2	CMC2_+_81040552.23-P1P2	CMC2_-_81040589.23-P1P2	predicted	predicted	GTGCCTCCCCCCACGACGGA	GGAGGCACAGTGAGTCCACT	CMC2_+_81040552.23-P1P2|CMC2_-_81040589.23-P1P2
CMC4	P1P2	CMC4_-_154299696.23-P1P2	CMC4_-_154299754.23-P1P2	predicted	predicted	GAACCCGCGCGCCGAAGGCC	GCTGCGCCGCAGCACCCGGT	CMC4_-_154299696.23-P1P2|CMC4_-_154299754.23-P1P2
CMIP	P1P2	CMIP_+_81478403.23-P1P2	CMIP_+_81478592.23-P1P2	predicted	predicted	GTCCGGGCGAGAGTggccgc	GGTCGGGTGCATGCTCGCGG	CMIP_+_81478403.23-P1P2|CMIP_+_81478592.23-P1P2
CMKLR1	P1	CMKLR1_+_108733276.23-P1	CMKLR1_-_108733199.23-P1	predicted	predicted	GCTGCAAGAGGCTGCCAGAG	GGGCTAGCTGCGTGGAGAGG	CMKLR1_+_108733276.23-P1|CMKLR1_-_108733199.23-P1
CMKLR1	P2	CMKLR1_-_108714889.23-P2	CMKLR1_-_108714491.23-P2	predicted	predicted	Gtcactccaggggtccccgt	GGAAACTGAGCCAGCAGCTT	CMKLR1_-_108714889.23-P2|CMKLR1_-_108714491.23-P2
CMPK1	P1P2	CMPK1_+_47799462.23-P1P2	CMPK1_+_47799299.23-P1P2	predicted	predicted	GcgtccgcggcccTGTCGGA	Gaggctgggacgtgatccgc	CMPK1_+_47799462.23-P1P2|CMPK1_+_47799299.23-P1P2
CMPK2	P1P2	CMPK2_-_7005913.23-P1P2	CMPK2_-_7005705.23-P1P2	predicted	predicted	GGGCGGGAAACGAAACCCGG	GCCTAGGGCGAAGTGAGCCA	CMPK2_-_7005913.23-P1P2|CMPK2_-_7005705.23-P1P2
CMSS1	P1P2	CMSS1_-_99536716.23-P1P2	CMSS1_-_99536667.23-P1P2	predicted	predicted	GCGGAGGCGACAGTGTCTAG	GAGCGGCTGCCGGAGAGGCG	CMSS1_-_99536716.23-P1P2|CMSS1_-_99536667.23-P1P2
CMTM1	P1P2	CMTM1_-_66600887.23-P1P2	CMTM1_+_66600935.23-P1P2	predicted	predicted	GAGACCTAGCTGGGCGGATG	GTGGCAAAGTGAATTATGGA	CMTM1_-_66600887.23-P1P2|CMTM1_+_66600935.23-P1P2
CMTM2	P1	CMTM2_+_66613193.23-P1	CMTM2_-_66613212.23-P1	predicted	predicted	GTGCCCTCGCGGTCCCATCC	GCGCCGGGATGGGACCGCGA	CMTM2_+_66613193.23-P1|CMTM2_-_66613212.23-P1
CMTM2	P2	CMTM2_-_66620875.23-P2	CMTM2_-_66620664.23-P2	predicted	predicted	GGGGACCCTGGCTTTGGCTG	GAGGGGGCTGGTGACTTCAC	CMTM2_-_66620875.23-P2|CMTM2_-_66620664.23-P2
CMTM3	P1P2	CMTM3_-_66638446.23-P1P2	CMTM3_-_66638458.23-P1P2	predicted	predicted	GTCTCCAGCGGCCCGAACCA	GCGAACCAGGGTGAAGAAGA	CMTM3_-_66638446.23-P1P2|CMTM3_-_66638458.23-P1P2
CMTM4	P1P2	CMTM4_-_66730861.23-P1P2	CMTM4_-_66730757.23-P1P2	predicted	predicted	GCCCACCTGCGCCTAGAGCC	GGCGCTCCGCGGCTCGAGCG	CMTM4_-_66730861.23-P1P2|CMTM4_-_66730757.23-P1P2
CMTM5	P1P2	CMTM5_-_23846178.23-P1P2	CMTM5_-_23846229.23-P1P2	predicted	predicted	GTGGGTTGGGCTCTAAGCAA	GCCTCCCCATGGGTCTCTAG	CMTM5_-_23846178.23-P1P2|CMTM5_-_23846229.23-P1P2
CMTM6	P1P2	CMTM6_+_32544474.23-P1P2	CMTM6_+_32544563.23-P1P2	predicted	predicted	GGAGGTGAGAAATCCATCAA	Gcacccaagtacctagaacg	CMTM6_+_32544474.23-P1P2|CMTM6_+_32544563.23-P1P2
CMTM7	P1P2	CMTM7_-_32433241.23-P1P2	CMTM7_-_32433237.23-P1P2	predicted	predicted	GCGGCCGGCCAGTCACCGGA	GGCGCCGGCCGGCCAGTCAC	CMTM7_-_32433241.23-P1P2|CMTM7_-_32433237.23-P1P2
CMTM8	P1P2	CMTM8_-_32280085.23-P1P2	CMTM8_+_32280024.23-P1P2	predicted	predicted	GGTCGGGCAACAGGTGAAGA	GCGCCGCGTCGCACCCAGGG	CMTM8_-_32280085.23-P1P2|CMTM8_+_32280024.23-P1P2
CMTR1	P1P2	CMTR1_+_37400871.23-P1P2	CMTR1_-_37400897.23-P1P2	predicted	predicted	GTCTCAACCTGGGAGGTCCA	GGACCTCCCAGGTTGAGAGG	CMTR1_+_37400871.23-P1P2|CMTR1_-_37400897.23-P1P2
CMTR2	P1P2	CMTR2_-_71323472.23-P1P2	CMTR2_+_71323368.23-P1P2	predicted	predicted	GCCCCCGGCCACTATGGCAA	GTAGGCGAGGCGAGAGTCGC	CMTR2_-_71323472.23-P1P2|CMTR2_+_71323368.23-P1P2
CMYA5	P1P2	CMYA5_-_78985493.23-P1P2	CMYA5_+_78985402.23-P1P2	predicted	predicted	GCAGGGATCTGGCGAAACGG	GGCTGCACCAGGGGGTTCAA	CMYA5_-_78985493.23-P1P2|CMYA5_+_78985402.23-P1P2
CNBD1	P1P2	CNBD1_+_87878458.23-P1P2	CNBD1_-_87878448.23-P1P2	predicted	predicted	GAGAGTAGCAATAATGAAGA	GTCTGCTGTATCAGCCTTGT	CNBD1_+_87878458.23-P1P2|CNBD1_-_87878448.23-P1P2
CNBD2	P1P2	CNBD2_-_34556357.23-P1P2	CNBD2_-_34556379.23-P1P2	predicted	predicted	Gagccccagtctcctatgta	Gagttgagtaaaagtttggg	CNBD2_-_34556357.23-P1P2|CNBD2_-_34556379.23-P1P2
CNBP	P1P2	CNBP_+_128902924.23-P1P2	CNBP_+_128902915.23-P1P2	predicted	predicted	GAGCACCGGGACCCGGATCC	GACCCGGATCCCGGCGTGAA	CNBP_+_128902924.23-P1P2|CNBP_+_128902915.23-P1P2
CNDP1	P1P2	CNDP1_-_72201594.23-P1P2	CNDP1_+_72201653.23-P1P2	predicted	predicted	GGAAGAACCCGAGGAGTCGC	GCATCTCATACGCGCAGATA	CNDP1_-_72201594.23-P1P2|CNDP1_+_72201653.23-P1P2
CNDP2	P1	CNDP2_-_72163342.23-P1	CNDP2_-_72163455.23-P1	predicted	predicted	GCCCGTCTACCGTCGGGGAG	GTCAGGGCGGAAATGGGGCG	CNDP2_-_72163342.23-P1|CNDP2_-_72163455.23-P1
CNDP2	P2	CNDP2_-_72167063.23-P2	CNDP2_+_72166900.23-P2	predicted	predicted	GTGGCTGGGTGTTGCAGTGC	GGGCAGGTAACAACAGAGGG	CNDP2_-_72167063.23-P2|CNDP2_+_72166900.23-P2
CNEP1R1	P1P2	CNEP1R1_+_50058942.23-P1P2	CNEP1R1_-_50058870.23-P1P2	predicted	predicted	GGGCCAGGCGGGCGTAACGC	GacgaatgaaagaaCCAAGC	CNEP1R1_+_50058942.23-P1P2|CNEP1R1_-_50058870.23-P1P2
CNFN	P1P2	CNFN_+_42894531.23-P1P2	CNFN_+_42894551.23-P1P2	predicted	predicted	GGGGAGAGGGTCGATCAGAC	GGGGCGGGAAATCCCAGTGT	CNFN_+_42894531.23-P1P2|CNFN_+_42894551.23-P1P2
CNGA1	P1P2	CNGA1_-_48018730.23-P1P2	CNGA1_-_48018806.23-P1P2	predicted	predicted	GTGGCCATGCCCATTGGCGG	GGCCGCGGGTGCGTGTGGAG	CNGA1_-_48018730.23-P1P2|CNGA1_-_48018806.23-P1P2
CNGA2	ENST00000329903.4	CNGA2_+_150906850.23-ENST00000329903.4	CNGA2_-_150906891.23-ENST00000329903.4	predicted	predicted	GGGGAGAGTGGCAAGTGAAC	GCCACTCTCTGTGGGTGTCA	CNGA2_+_150906850.23-ENST00000329903.4|CNGA2_-_150906891.23-ENST00000329903.4
CNGA3	P1P2	CNGA3_+_98962823.23-P1P2	CNGA3_+_98962806.23-P1P2	predicted	predicted	GTCCGTGGGAAAGTAAGGTG	GTGAGGCTCTGGAGCCTCAA	CNGA3_+_98962823.23-P1P2|CNGA3_+_98962806.23-P1P2
CNGA4	P1	CNGA4_+_6260258.23-P1	CNGA4_-_6259873.23-P1	predicted	predicted	GAGAGCTAGCGCTACTGAAG	GCGTATGTGGAGGTAGATAA	CNGA4_+_6260258.23-P1|CNGA4_-_6259873.23-P1
CNGA4	P2	CNGA4_+_6255842.23-P2	CNGA4_+_6255845.23-P2	predicted	predicted	GTGCGCTTGAGAAGCGATGG	GTGGTGCGCTTGAGAAGCGA	CNGA4_+_6255842.23-P2|CNGA4_+_6255845.23-P2
CNGB1	P1P2	CNGB1_-_58005247.23-P1P2	CNGB1_-_58005293.23-P1P2	predicted	predicted	GGACCTGCCCGGCTTACCAG	GAAGACACGGAGTGGCTGAT	CNGB1_-_58005247.23-P1P2|CNGB1_-_58005293.23-P1P2
CNGB3	P1P2	CNGB3_+_87755987.23-P1P2	CNGB3_-_87756015.23-P1P2	predicted	predicted	GTAGCTAAGGAGTTGCCTGT	GGCAACTCCTTAGCTAGTCA	CNGB3_+_87755987.23-P1P2|CNGB3_-_87756015.23-P1P2
CNIH1	P1P2	CNIH1_+_54908203.23-P1P2	CNIH1_+_54908214.23-P1P2	predicted	predicted	GCCATCAGAGGGCGCCGGGG	GGCAGACTCCGGCCATCAGA	CNIH1_+_54908203.23-P1P2|CNIH1_+_54908214.23-P1P2
CNIH2	P1	CNIH2_+_66045416.23-P1	CNIH2_-_66045585.23-P1	predicted	predicted	GGGGCGGGCGCTCAGGGCAA	GGAGCCGGGCGGGCAGACGA	CNIH2_+_66045416.23-P1|CNIH2_-_66045585.23-P1
CNIH2	P2	CNIH2_-_66049963.23-P2	CNIH2_-_66049956.23-P2	predicted	predicted	GAACACCTGGCGCGGGCTCA	GCCCAGCAAACACCTGGCGC	CNIH2_-_66049963.23-P2|CNIH2_-_66049956.23-P2
CNIH3	P1P2	CNIH3_+_224803703.23-P1P2	CNIH3_+_224803821.23-P1P2	predicted	predicted	GGAGGTGGGAAGCTGCGGAA	GGTGCACGCCCGCCTCTCGG	CNIH3_+_224803703.23-P1P2|CNIH3_+_224803821.23-P1P2
CNIH4	P1P2	CNIH4_-_224544468.23-P1P2	CNIH4_-_224544568.23-P1P2	predicted	predicted	GCCAGCATGCGTCAGAATTA	GCCCGGCAAGGGCCTATCAG	CNIH4_-_224544468.23-P1P2|CNIH4_-_224544568.23-P1P2
CNKSR1	P1P2	CNKSR1_+_26503826.23-P1P2	CNKSR1_+_26503773.23-P1P2	predicted	predicted	GCGGCCCTTCAGACATCCTA	GGCCACTGGCCTCATATCGC	CNKSR1_+_26503826.23-P1P2|CNKSR1_+_26503773.23-P1P2
CNKSR2	P1P2	CNKSR2_-_21392373.23-P1P2	CNKSR2_+_21392529.23-P1P2	predicted	predicted	GTGCCTGCCAGACAGACCCT	GGCCCGGCGGAAATGACGAG	CNKSR2_-_21392373.23-P1P2|CNKSR2_+_21392529.23-P1P2
CNKSR3	P1P2	CNKSR3_-_154831859.23-P1P2	CNKSR3_-_154831963.23-P1P2	predicted	predicted	GAGGGTCTAGGGAAACTCGT	GGCCCCGCTTTCCTTTTCAA	CNKSR3_-_154831859.23-P1P2|CNKSR3_-_154831963.23-P1P2
CNN2	P1P2	CNN2_-_1026474.23-P1P2	CNN2_-_1026553.23-P1P2	predicted	predicted	GGGGGTCCGGGGGCGACCGA	GTGCGCTCCGGGCCAATCAG	CNN2_-_1026474.23-P1P2|CNN2_-_1026553.23-P1P2
CNN3	P1P2	CNN3_-_95392797.23-P1P2	CNN3_-_95392808.23-P1P2	predicted	predicted	GTCTGCGCCGAGGGGCGGTG	GGGGCGGTGCGGCCAATTGA	CNN3_-_95392797.23-P1P2|CNN3_-_95392808.23-P1P2
CNNM1	P1P2	CNNM1_+_101089087.23-P1P2	CNNM1_+_101088915.23-P1P2	predicted	predicted	GAAGCCGAGCGAGAGCTGGA	GGCGTAGCGGGTACACACTT	CNNM1_+_101089087.23-P1P2|CNNM1_+_101088915.23-P1P2
CNNM2	P1P2	CNNM2_+_104677915.23-P1P2	CNNM2_+_104677923.23-P1P2	predicted	predicted	GGACCAATGGCAAGGTAAGT	GGCTCCGCGGACCAATGGCA	CNNM2_+_104677915.23-P1P2|CNNM2_+_104677923.23-P1P2
CNNM3	P1P2	CNNM3_+_97481799.23-P1P2	CNNM3_+_97481854.23-P1P2	predicted	predicted	GggccccgccgAGTCTGCTG	GGCGCCGGGGAGTAAACAAG	CNNM3_+_97481799.23-P1P2|CNNM3_+_97481854.23-P1P2
CNNM4	P1P2	CNNM4_-_97426527.23-P1P2	CNNM4_-_97426363.23-P1P2	predicted	predicted	GACTGTACCCCCTTAAGGGC	GCCGTGCGAGGCCGAGGAAC	CNNM4_-_97426527.23-P1P2|CNNM4_-_97426363.23-P1P2
CNOT1	P1P2	CNOT1_+_58663954.23-P1P2	CNOT1_+_58663966.23-P1P2	predicted	predicted	GGCGAAGTAGGAGGCCGGAT	GTGGCCAAAGTCCGCGAAGT	CNOT1_+_58663954.23-P1P2|CNOT1_+_58663966.23-P1P2
CNOT10	P1P2	CNOT10_+_32726566.23-P1P2	CNOT10_+_32726541.23-P1P2	predicted	predicted	GCCTCCGGCCGGACGTACTC	GGAACCTCTGGATGTTCACA	CNOT10_+_32726566.23-P1P2|CNOT10_+_32726541.23-P1P2
CNOT11	P1P2	CNOT11_+_101869039.23-P1P2	CNOT11_+_101869194.23-P1P2	predicted	predicted	GCCTTTGGCGGTCCCCAGGA	Ggggcgaattggcaggaagc	CNOT11_+_101869039.23-P1P2|CNOT11_+_101869194.23-P1P2
CNOT2	P1P2	CNOT2_-_70637160.23-P1P2	CNOT2_-_70636997.23-P1P2	predicted	predicted	GTGGAGGGAAGCCGGAGCGA	GAAGCCTCCCTGTGAGTCGG	CNOT2_-_70637160.23-P1P2|CNOT2_-_70636997.23-P1P2
CNOT3	P1P2	CNOT3_+_54641277.23-P1P2	CNOT3_+_54641348.23-P1P2	predicted	predicted	GCCAAGGCGCGGCGTTCGAT	GACCCTTGGAGGCTTTCTAT	CNOT3_+_54641277.23-P1P2|CNOT3_+_54641348.23-P1P2
CNOT4	P1P2	CNOT4_-_135194982.23-P1P2	CNOT4_-_135195004.23-P1P2	predicted	predicted	GGGGAGTTGAAGTCCTCGGA	GTAACCTCCCAGGGGCACGC	CNOT4_-_135194982.23-P1P2|CNOT4_-_135195004.23-P1P2
CNOT6	P1P2	CNOT6_-_179921249.23-P1P2	CNOT6_+_179921223.23-P1P2	predicted	predicted	GCTCCAGCGCGGGGGTAAGG	GTTACCCCCGCGCTGGAGAG	CNOT6_-_179921249.23-P1P2|CNOT6_+_179921223.23-P1P2
CNOT6L	P1P2	CNOT6L_-_78740721.23-P1P2	CNOT6L_+_78740742.23-P1P2	predicted	predicted	Gaacccgggcccggggtctc	GACCCCGGCGCGCTGAATGC	CNOT6L_-_78740721.23-P1P2|CNOT6L_+_78740742.23-P1P2
CNOT7	P1P2	CNOT7_-_17104409.23-P1P2	CNOT7_-_17104447.23-P1P2	predicted	predicted	GATGACGCGACACGCAGAGG	GGGGCGGGGCACGCAAGTGA	CNOT7_-_17104409.23-P1P2|CNOT7_-_17104447.23-P1P2
CNOT8	P1P2	CNOT8_-_154238017.23-P1P2	CNOT8_-_154238030.23-P1P2	predicted	predicted	GAACACGCACGGAGTCGCAG	GTCGCAGGGGCGCGCAAAGG	CNOT8_-_154238017.23-P1P2|CNOT8_-_154238030.23-P1P2
CNP	P1P2	CNP_+_40118673.23-P1P2	CNP_-_40118563.23-P1P2	predicted	predicted	GTCGCCGCGCGCGGGAACCT	GCTAATCCACGGGACCGGGG	CNP_+_40118673.23-P1P2|CNP_-_40118563.23-P1P2
CNPPD1	P1	CNPPD1_-_220041734.23-P1	CNPPD1_-_220041831.23-P1	predicted	predicted	GGCGGGGCCCGGGCTGAACT	GCCGTGCGACGCTCACCTCG	CNPPD1_-_220041734.23-P1|CNPPD1_-_220041831.23-P1
CNPPD1	P2	CNPPD1_+_220042944.23-P2	CNPPD1_+_220042971.23-P2	predicted	predicted	GGACGAGCGTCACGTGACTG	GGCGCCGCGGAGGACAGCAG	CNPPD1_+_220042944.23-P2|CNPPD1_+_220042971.23-P2
CNPY1	P1P2	CNPY1_-_155326716.23-P1P2	CNPY1_+_155326677.23-P1P2	predicted	predicted	GCCGGAGGACTGGAAGCCCG	GCCGGCCGCCACCTCAACAA	CNPY1_-_155326716.23-P1P2|CNPY1_+_155326677.23-P1P2
CNPY2	P1P2	CNPY2_+_56709985.23-P1P2	CNPY2_+_56709963.23-P1P2	predicted	predicted	GTAAGGCCACTCCTATTCTA	GCTGACCCCTGGTGGTCACG	CNPY2_+_56709985.23-P1P2|CNPY2_+_56709963.23-P1P2
CNPY3	P1P2	CNPY3_+_42897095.23-P1P2	CNPY3_-_42896996.23-P1P2	predicted	predicted	GGCAGCCAATAGGCTTTCTG	GCTCCCAGAGCCTCCGTTAG	CNPY3_+_42897095.23-P1P2|CNPY3_-_42896996.23-P1P2
CNPY4	P1P2	CNPY4_-_99717194.23-P1P2	CNPY4_-_99716931.23-P1P2	predicted	predicted	GAAGAGGCGCCACAAAACGG	GGGGAGCAGGAAAACTCTAG	CNPY4_-_99717194.23-P1P2|CNPY4_-_99716931.23-P1P2
CNR1	P1P2	CNR1_+_88876040.23-P1P2	CNR1_-_88876255.23-P1P2	predicted	predicted	GACAGCGCGAGCGGAGGGAG	GCCGCCGCGGCGCCAGCCCT	CNR1_+_88876040.23-P1P2|CNR1_-_88876255.23-P1P2
CNR2	P1P2	CNR2_+_24239926.23-P1P2	CNR2_-_24240052.23-P1P2	predicted	predicted	GCTGGAGGGGAAGTGGTAAC	Gaccctggagtcaagggact	CNR2_+_24239926.23-P1P2|CNR2_-_24240052.23-P1P2
CNRIP1	P1P2	CNRIP1_+_68546941.23-P1P2	CNRIP1_-_68546768.23-P1P2	predicted	predicted	GTGCCCGGGGCTGTTCTAGG	GAGGAAGCGGGCCCAAGAGA	CNRIP1_+_68546941.23-P1P2|CNRIP1_-_68546768.23-P1P2
CNST	P1P2	CNST_+_246729655.23-P1P2	CNST_-_246729653.23-P1P2	predicted	predicted	GGGTCGGTCGCTCTCCTCAA	GGCCGCCCGAGGATTGTGAG	CNST_+_246729655.23-P1P2|CNST_-_246729653.23-P1P2
CNTD1	P1P2	CNTD1_+_40950711.23-P1P2	CNTD1_+_40950668.23-P1P2	predicted	predicted	GCGCGCGGCGGCACCGCGAA	GTCGGGAGCTGGTGACCCTC	CNTD1_+_40950711.23-P1P2|CNTD1_+_40950668.23-P1P2
CNTD2	P1	CNTD2_+_40732716.23-P1	CNTD2_-_40732680.23-P1	predicted	predicted	GCCAGCTGTCCGACCTTAGA	GCGCCCGGGCAGGTGCACAA	CNTD2_+_40732716.23-P1|CNTD2_-_40732680.23-P1
CNTD2	P2	CNTD2_+_40730859.23-P2	CNTD2_+_40730912.23-P2	predicted	predicted	GCTAGGTGAGGACACGTAAG	GGTCCACGTGGCGGAGAGGT	CNTD2_+_40730859.23-P2|CNTD2_+_40730912.23-P2
CNTF	P1P2	CNTF_-_58389891.23-P1P2	CNTF_-_58389965.23-P1P2	predicted	predicted	GGCAGGGGTGCCATGAGGAT	GAAGTGTGCTAAGTACTGAG	CNTF_-_58389891.23-P1P2|CNTF_-_58389965.23-P1P2
CNTFR	P1P2	CNTFR_+_34589800.23-P1P2	CNTFR_+_34589852.23-P1P2	predicted	predicted	GcgggcgcccgcggTCACAT	GcgcggggAGACAAGGCAAG	CNTFR_+_34589800.23-P1P2|CNTFR_+_34589852.23-P1P2
CNTLN	P1P2	CNTLN_-_17134758.23-P1P2	CNTLN_-_17134827.23-P1P2	predicted	predicted	GTTAAGAGGTGGGATGTAAG	GGACTCAGGCACAGGACGCT	CNTLN_-_17134758.23-P1P2|CNTLN_-_17134827.23-P1P2
CNTN1	P1P2	CNTN1_+_41086125.23-P1P2	CNTN1_+_41086186.23-P1P2	predicted	predicted	GTCACCCCCAGGACCAGCGC	GAAAGTGGGGCGGGGACCAC	CNTN1_+_41086125.23-P1P2|CNTN1_+_41086186.23-P1P2
CNTN2	P1P2	CNTN2_-_205012248.23-P1P2	CNTN2_+_205012237.23-P1P2	predicted	predicted	GCTCCAGGGCCCCCGAGCGT	GTGGTCCTCAGCCAACGCTC	CNTN2_-_205012248.23-P1P2|CNTN2_+_205012237.23-P1P2
CNTN3	ENST00000263665.6	CNTN3_-_74570542.23-ENST00000263665.6	CNTN3_-_74570694.23-ENST00000263665.6	predicted	predicted	GCATGTAACTCATAGGTAGA	GTTCTCTAACGATAGCATTC	CNTN3_-_74570542.23-ENST00000263665.6|CNTN3_-_74570694.23-ENST00000263665.6
CNTN4	P1P2	CNTN4_-_2140458.23-P1P2	CNTN4_+_2140396.23-P1P2	predicted	predicted	GCTCCCCCGCCCCGCGGCTA	GGGCGCGGGCGGGTGGGAAC	CNTN4_-_2140458.23-P1P2|CNTN4_+_2140396.23-P1P2
CNTN5	P1P2	CNTN5_+_98891595.23-P1P2	CNTN5_-_98891573.23-P1P2	predicted	predicted	GTGGCTGTGTCCTcccgggg	GCGGGCGCCGGTGACAgcgc	CNTN5_+_98891595.23-P1P2|CNTN5_-_98891573.23-P1P2
CNTN6	P1P2	CNTN6_-_1134467.23-P1P2	CNTN6_+_1134522.23-P1P2	predicted	predicted	GGCTCTCTCTGATTCTGTGA	GCATGTGCAAAGCTCTCGTT	CNTN6_-_1134467.23-P1P2|CNTN6_+_1134522.23-P1P2
CNTNAP1	P1P2	CNTNAP1_+_40834420.23-P1P2	CNTNAP1_-_40834451.23-P1P2	predicted	predicted	GGGGCCACAGGAGTGAGGAC	GCTCCTGTGGCCCTAGTCCC	CNTNAP1_+_40834420.23-P1P2|CNTNAP1_-_40834451.23-P1P2
CNTNAP2	P1P2	CNTNAP2_-_145813775.23-P1P2	CNTNAP2_+_145813714.23-P1P2	predicted	predicted	GCCGCACGGAGGGAGAACGA	GTGTGCCAGTGCAACGCCGG	CNTNAP2_-_145813775.23-P1P2|CNTNAP2_+_145813714.23-P1P2
CNTNAP3	ENST00000297668.6	CNTNAP3_+_39288163.23-ENST00000297668.6	CNTNAP3_-_39288679.23-ENST00000297668.6	predicted	predicted	GGCTAGAGACTGGACAGGGG	GAACTCTGCGGCGTGTACTT	CNTNAP3_+_39288163.23-ENST00000297668.6|CNTNAP3_-_39288679.23-ENST00000297668.6
CNTNAP3B	P1P2	CNTNAP3B_-_43684973.23-P1P2	CNTNAP3B_-_43684591.23-P1P2	predicted	predicted	GCTCGCTTCTTGACTCGCGT	GgcTTGCACTTGCAGAACCC	CNTNAP3B_-_43684973.23-P1P2|CNTNAP3B_-_43684591.23-P1P2
CNTNAP4	P1P2	CNTNAP4_-_76311100.23-P1P2	CNTNAP4_+_76311063.23-P1P2	predicted	predicted	GAGCTGGGAGAAAAGGGTTA	GCCAGCTGGAGGTGTGAGTG	CNTNAP4_-_76311100.23-P1P2|CNTNAP4_+_76311063.23-P1P2
CNTNAP5	P1P2	CNTNAP5_-_124782719.23-P1P2	CNTNAP5_-_124782782.23-P1P2	predicted	predicted	GTAGCCAAAGCGCACCGCAG	GCCGCCCAGGCTGCTCTTAT	CNTNAP5_-_124782719.23-P1P2|CNTNAP5_-_124782782.23-P1P2
CNTRL	P1P2	CNTRL_-_123837071.23-P1P2	CNTRL_+_123837097.23-P1P2	predicted	predicted	GCGAAGGCACCGCATCCCGT	GCTAGGATGCCGGGGAGTCT	CNTRL_-_123837071.23-P1P2|CNTRL_+_123837097.23-P1P2
CNTROB	P1P2	CNTROB_+_7835185.23-P1P2	CNTROB_+_7835359.23-P1P2	predicted	predicted	GAACCCGAGCCCAAGGAGTG	GGGAGTCTGACAAGCAGCAC	CNTROB_+_7835185.23-P1P2|CNTROB_+_7835359.23-P1P2
COA1	P1P2	COA1_-_43769238.23-P1P2	COA1_+_43769259.23-P1P2	predicted	predicted	GCTAACACGGGTCCTCCGGC	GAAGCAGAAGCCACACGTCC	COA1_-_43769238.23-P1P2|COA1_+_43769259.23-P1P2
COA3	P1P2	COA3_+_40950711.23-P1P2	COA3_-_40950915.23-P1P2	predicted	predicted	GCGCGCGGCGGCACCGCGAA	GTTGGGGCGGGAAAAAGCTG	COA3_+_40950711.23-P1P2|COA3_-_40950915.23-P1P2
COA4	P1P2	COA4_-_73588069.23-P1P2	COA4_-_73588030.23-P1P2	predicted	predicted	GGGTGGAGGCGGGGTCGAGA	GCGGGGACTCACTTCCGGGA	COA4_-_73588069.23-P1P2|COA4_-_73588030.23-P1P2
COA5	P1P2	COA5_-_99225020.23-P1P2	COA5_-_99225095.23-P1P2	predicted	predicted	GGTAGGGCCGAGGACTACGG	GCAAGGGCCGGCTCCGTTGA	COA5_-_99225020.23-P1P2|COA5_-_99225095.23-P1P2
COA6	P1P2	COA6_+_234509141.23-P1P2	COA6_+_234509011.23-P1P2	predicted	predicted	GACCGACTTCCGGCCTTCAA	GTGAGAGTGCGAGAGCTGGA	COA6_+_234509141.23-P1P2|COA6_+_234509011.23-P1P2
COASY	P1P2	COASY_+_40714031.23-P1P2	COASY_+_40714139.23-P1P2	predicted	predicted	GGGGGTGGGGCTGATCCCGA	GAAACCGCAACTCGGAACTA	COASY_+_40714031.23-P1P2|COASY_+_40714139.23-P1P2
COBL	P1P2	COBL_+_51384682.23-P1P2	COBL_-_51384701.23-P1P2	predicted	predicted	GTGCCGGAGGATTCCTTCCC	GGTCCGGGGAAGGAATCCTC	COBL_+_51384682.23-P1P2|COBL_-_51384701.23-P1P2
COBLL1	P1P2	COBLL1_+_165698470.23-P1P2	COBLL1_+_165698483.23-P1P2	predicted	predicted	GGACTCCGGGCAGGGAAATG	GCGGCGAGCTCCCGGACTCC	COBLL1_+_165698470.23-P1P2|COBLL1_+_165698483.23-P1P2
COCH	P1P2	COCH_-_31343553.23-P1P2	COCH_-_31343625.23-P1P2	predicted	predicted	GGGACCTTCGTGCCCCTCTA	GCCGCGCCGGCCTCACCCCG	COCH_-_31343553.23-P1P2|COCH_-_31343625.23-P1P2
COG1	P1P2	COG1_-_71188720.23-P1P2	COG1_-_71189150.23-P1P2	predicted	predicted	GGGTGCGATCCGAGACCCAG	GCTTCCGCCCCCAACGAAGA	COG1_-_71188720.23-P1P2|COG1_-_71189150.23-P1P2
COG2	P1P2	COG2_+_230778012.23-P1P2	COG2_+_230778123.23-P1P2	predicted	predicted	GCTGCAGGGGTGGGTCAAAA	GCCGCCGCTGCTGCACGGGT	COG2_+_230778012.23-P1P2|COG2_+_230778123.23-P1P2
COG3	P1P2	COG3_+_46038987.23-P1P2	COG3_+_46038903.23-P1P2	predicted	predicted	GACCGAGGCCAGTACCGACG	GGAAATAGAAATGCCCCTAC	COG3_+_46038987.23-P1P2|COG3_+_46038903.23-P1P2
COG4	P1P2	COG4_-_70557967.23-P1P2	COG4_+_70557442.23-P1P2	predicted	predicted	GGACCAGGAGGAGGTACCGA	GCGGGACCGGAAGTGCCGAA	COG4_-_70557967.23-P1P2|COG4_+_70557442.23-P1P2
COG5	P1P2	COG5_-_107204478.23-P1P2	COG5_-_107204736.23-P1P2	predicted	predicted	GTGACTCTCAGCCCGCGCCT	GGGGCCGCGCGGCGTAAGGC	COG5_-_107204478.23-P1P2|COG5_-_107204736.23-P1P2
COG6	P1P2	COG6_+_40229708.23-P1P2	COG6_+_40229705.23-P1P2	predicted	predicted	GGGGCTCTCAGAAGCGTGAG	GCTCTCAGAAGCGTGAGGGG	COG6_+_40229708.23-P1P2|COG6_+_40229705.23-P1P2
COG7	P1P2	COG7_+_23464549.23-P1P2	COG7_-_23464608.23-P1P2	predicted	predicted	GCGGACGCCTGCAGTCACTA	GTGGGTGTGGGAAAACGCCC	COG7_+_23464549.23-P1P2|COG7_-_23464608.23-P1P2
COG8	P1P2	COG8_-_69373642.23-P1P2	COG8_-_69373638.23-P1P2	predicted	predicted	GGGTACGGGGCTAGAGAGGA	GTATTGGTACGGGGCTAGAG	COG8_-_69373642.23-P1P2|COG8_-_69373638.23-P1P2
COIL	P1P2	COIL_-_55038532.23-P1P2	COIL_-_55038430.23-P1P2	predicted	predicted	GTAGGCGAGAACTCGGAGCG	GATACCACGGGGCCACCGAG	COIL_-_55038532.23-P1P2|COIL_-_55038430.23-P1P2
COL10A1	P1P2	COL10A1_-_116447435.23-P1P2	COL10A1_-_116447440.23-P1P2	predicted	predicted	GTGGGTAGGCACACAAGATC	GAGGCACACAAGATCGGGCT	COL10A1_-_116447435.23-P1P2|COL10A1_-_116447440.23-P1P2
COL11A1	P1P2	COL11A1_+_103574233.23-P1P2	COL11A1_-_103574202.23-P1P2	predicted	predicted	GGCTCGGAGTCCTCATTCTT	GACCCAATCACACGACTCTG	COL11A1_+_103574233.23-P1P2|COL11A1_-_103574202.23-P1P2
COL11A2	P1P2	COL11A2_+_33160378.23-P1P2	COL11A2_+_33160383.23-P1P2	predicted	predicted	GAGAGCGAGCGATAGAGGGA	GAGGAGAGAGCGAGCGATAG	COL11A2_+_33160378.23-P1P2|COL11A2_+_33160383.23-P1P2
COL12A1	P1P2	COL12A1_-_75915895.23-P1P2	COL12A1_-_75915983.23-P1P2	predicted	predicted	GTATGCTCCTCCGGCGGTGA	GGTAGCAGTGCCCCGCTGGG	COL12A1_-_75915895.23-P1P2|COL12A1_-_75915983.23-P1P2
COL13A1	P1P2	COL13A1_+_71561521.23-P1P2	COL13A1_-_71561129.23-P1P2	predicted	predicted	GCAAACTCGCCCAGGGTGGG	GCCCCCGGGGAGTCGGTTGT	COL13A1_+_71561521.23-P1P2|COL13A1_-_71561129.23-P1P2
COL14A1	P1P2	COL14A1_-_121137162.23-P1P2	COL14A1_-_121137177.23-P1P2	predicted	predicted	GGGACCGCCAGGTTCGGGGT	GGGGTAGGCGAGCGCGTGAG	COL14A1_-_121137162.23-P1P2|COL14A1_-_121137177.23-P1P2
COL15A1	P1P2	COL15A1_-_101706052.23-P1P2	COL15A1_-_101705937.23-P1P2	predicted	predicted	GGCGAGCGCACGTCCGTCGA	GCCCGACAGGACAGACTTAA	COL15A1_-_101706052.23-P1P2|COL15A1_-_101705937.23-P1P2
COL16A1	P1P2	COL16A1_-_32169771.23-P1P2	COL16A1_-_32169636.23-P1P2	predicted	predicted	GACCAGAGGCGGCTAGACTG	GACTGCCGGCCACTCCGGGT	COL16A1_-_32169771.23-P1P2|COL16A1_-_32169636.23-P1P2
COL17A1	P1P2	COL17A1_-_105845711.23-P1P2	COL17A1_+_105845734.23-P1P2	predicted	predicted	GTCCTGACAAAGGTGTGTCA	GCCAGCAAGTGTCAGATAAT	COL17A1_-_105845711.23-P1P2|COL17A1_+_105845734.23-P1P2
COL18A1	P1P2	COL18A1_+_46875610.23-P1P2	COL18A1_+_46875637.23-P1P2	predicted	predicted	GTGTGTGGTGGTATCTGCTG	GTCTGTGGAACCATTCCGGG	COL18A1_+_46875610.23-P1P2|COL18A1_+_46875637.23-P1P2
COL19A1	P1P2	COL19A1_+_70576338.23-P1P2	COL19A1_+_70576243.23-P1P2	predicted	predicted	GACTCAGCCAACTCAGGCAC	GTCACAGATAAAATGACGGT	COL19A1_+_70576338.23-P1P2|COL19A1_+_70576243.23-P1P2
COL1A2	P1P2	COL1A2_+_94024115.23-P1P2	COL1A2_+_94024044.23-P1P2	predicted	predicted	GAGGGCCTCCACCAATGGGA	GGCAGAGGAGGGAGCGAATG	COL1A2_+_94024115.23-P1P2|COL1A2_+_94024044.23-P1P2
COL20A1	P1P2	COL20A1_-_61924442.23-P1P2	COL20A1_-_61924456.23-P1P2	predicted	predicted	GCCGGGGCGGCAGACAGGAA	GAGGAAGGGTGGAGGGCAAA	COL20A1_-_61924442.23-P1P2|COL20A1_-_61924456.23-P1P2
COL21A1	P1P2	COL21A1_-_56112504.23-P1P2	COL21A1_-_56112409.23-P1P2	predicted	predicted	GCGAACTGCTAGTGTCGCCC	GAGGCGGAGCCCGGGAGATA	COL21A1_-_56112504.23-P1P2|COL21A1_-_56112409.23-P1P2
COL22A1	P1P2	COL22A1_-_139926496.23-P1P2	COL22A1_+_139926469.23-P1P2	predicted	predicted	GAGGCCCCGGACAGTGGCGA	GCCACTGTCCGGGGCCTCGT	COL22A1_-_139926496.23-P1P2|COL22A1_+_139926469.23-P1P2
COL23A1	P1P2	COL23A1_+_178017557.23-P1P2	COL23A1_+_178017511.23-P1P2	predicted	predicted	GCGGCGCCCGGGCTAGGTGA	GTCAGCCCGGCGCCGACGGG	COL23A1_+_178017557.23-P1P2|COL23A1_+_178017511.23-P1P2
COL24A1	P1P2	COL24A1_+_86622808.23-P1P2	COL24A1_+_86622767.23-P1P2	predicted	predicted	GTGGCCCAGCCCGACCCCGA	GTGGGCCGGACGCTGGGTCG	COL24A1_+_86622808.23-P1P2|COL24A1_+_86622767.23-P1P2
COL25A1	P1P2	COL25A1_-_110224063.23-P1P2	COL25A1_+_110223951.23-P1P2	predicted	predicted	GCGGCCCGGGGAACCCCCAA	GGGGCGCGCAGCAGCGGGAG	COL25A1_-_110224063.23-P1P2|COL25A1_+_110223951.23-P1P2
COL26A1	P1P2	COL26A1_-_101005960.23-P1P2	COL26A1_-_101005913.23-P1P2	predicted	predicted	GGTTCTAAGGTGTGTAGCGG	GggcgctcCGAAAGCATTCG	COL26A1_-_101005960.23-P1P2|COL26A1_-_101005913.23-P1P2
COL27A1	P1P2	COL27A1_-_116917675.23-P1P2	COL27A1_+_116917657.23-P1P2	predicted	predicted	GGTCCCATCGGGGCTGTAGT	GTGGCCCACTACAGCCCCGA	COL27A1_-_116917675.23-P1P2|COL27A1_+_116917657.23-P1P2
COL28A1	P1P2	COL28A1_-_7575791.23-P1P2	COL28A1_-_7575594.23-P1P2	predicted	predicted	GGGGATGTGCTCTAAGATAC	GTTGGCCAGGGTGCAAGATC	COL28A1_-_7575791.23-P1P2|COL28A1_-_7575594.23-P1P2
COL3A1	P1P2	COL3A1_-_189839036.23-P1P2	COL3A1_-_189838786.23-P1P2	predicted	predicted	GGGCTCTCATATTTCAGAAA	GCAGTTGTTAACTTCATAAG	COL3A1_-_189839036.23-P1P2|COL3A1_-_189838786.23-P1P2
COL4A1	P1P2	COL4A1_+_110959688.23-P1P2	COL4A1_-_110959608.23-P1P2	predicted	predicted	GGGCGCGAGGGGTTGGGACG	GACCCTGCGGCGCGGGTAAG	COL4A1_+_110959688.23-P1P2|COL4A1_-_110959608.23-P1P2
COL4A2	P1P2	COL4A2_+_110959470.23-P1P2	COL4A2_-_110959497.23-P1P2	predicted	predicted	GGGAGCCGCCGCACCCGGGA	GCGGGTGCGGCGGCTCCAAG	COL4A2_+_110959470.23-P1P2|COL4A2_-_110959497.23-P1P2
COL4A3	P1P2	COL4A3_+_228029147.23-P1P2	COL4A3_+_228029160.23-P1P2	predicted	predicted	GGTGCCCAGGAGGCGAGAAA	GCTACCCGGGCATCGTGCCC	COL4A3_+_228029147.23-P1P2|COL4A3_+_228029160.23-P1P2
COL4A3BP	P1P2	COL4A3BP_+_74807571.23-P1P2	COL4A3BP_-_74807620.23-P1P2	predicted	predicted	GAGAGCCGGAGGTAGGGTTC	GTGACGACGGGTAGAAAAGC	COL4A3BP_+_74807571.23-P1P2|COL4A3BP_-_74807620.23-P1P2
COL4A4	P1P2	COL4A4_+_228029147.23-P1P2	COL4A4_+_228029160.23-P1P2	predicted	predicted	GGTGCCCAGGAGGCGAGAAA	GCTACCCGGGCATCGTGCCC	COL4A4_+_228029147.23-P1P2|COL4A4_+_228029160.23-P1P2
COL4A5	P1P2	COL4A5_+_107682939.23-P1P2	COL4A5_+_107682962.23-P1P2	predicted	predicted	GAGTGACGCTCAGTTATTTG	GACTGCACCGGCAACCTGCG	COL4A5_+_107682939.23-P1P2|COL4A5_+_107682962.23-P1P2
COL4A6	P1	COL4A6_+_107681807.23-P1	COL4A6_+_107681905.23-P1	predicted	predicted	GTAGCGTATAGGTCTCTAAG	GGGGCCCATCTGTCTTATGT	COL4A6_+_107681807.23-P1|COL4A6_+_107681905.23-P1
COL4A6	P2	COL4A6_-_107682832.23-P2	COL4A6_+_107682939.23-P2	predicted	predicted	GGTACGCACACCAATGAGAT	GAGTGACGCTCAGTTATTTG	COL4A6_-_107682832.23-P2|COL4A6_+_107682939.23-P2
COL5A1	P1P2	COL5A1_+_137533450.23-P1P2	COL5A1_+_137533421.23-P1P2	predicted	predicted	GGGGCGAGTCGCAGCGAGGA	GCCGGGGCGGAGCGGACGTG	COL5A1_+_137533450.23-P1P2|COL5A1_+_137533421.23-P1P2
COL5A2	P1P2	COL5A2_-_190044614.23-P1P2	COL5A2_+_190044791.23-P1P2	predicted	predicted	GCAAGCAACGGTCTGATTGA	GAAGTTAAAGGGTGTGTGTC	COL5A2_-_190044614.23-P1P2|COL5A2_+_190044791.23-P1P2
COL5A3	P1P2	COL5A3_+_10121385.23-P1P2	COL5A3_+_10121488.23-P1P2	predicted	predicted	GCTGGAACCCTCGAACTCTA	GGCACCTCCTCCTAATTCTA	COL5A3_+_10121385.23-P1P2|COL5A3_+_10121488.23-P1P2
COL6A1	P1P2	COL6A1_-_47401465.23-P1P2	COL6A1_-_47401478.23-P1P2	predicted	predicted	GGGGAGAGACCCCAGCAAGG	GGCAAGGAGGTGGTGACTCA	COL6A1_-_47401465.23-P1P2|COL6A1_-_47401478.23-P1P2
COL6A2	P1P2	COL6A2_+_47517877.23-P1P2	COL6A2_+_47517906.23-P1P2	predicted	predicted	Ggggaagcggggaccctcga	Gggggccgggggcacgggag	COL6A2_+_47517877.23-P1P2|COL6A2_+_47517906.23-P1P2
COL6A3	P1P2	COL6A3_+_238322989.23-P1P2	COL6A3_-_238322846.23-P1P2	predicted	predicted	GGGGTGAAGACAGAATTCAG	GGGGCCAGGGATACCAGTCA	COL6A3_+_238322989.23-P1P2|COL6A3_-_238322846.23-P1P2
COL6A5	P1P2	COL6A5_-_130064322.23-P1P2	COL6A5_+_130064287.23-P1P2	predicted	predicted	GCCTCCTTGGGCATTTTCGT	GCAAGGAGGAGCAAAGTCCT	COL6A5_-_130064322.23-P1P2|COL6A5_+_130064287.23-P1P2
COL6A6	P1P2	COL6A6_+_130300217.23-P1P2	COL6A6_-_130300234.23-P1P2	predicted	predicted	GCTAACCTGTAAAAGTGTAA	GTGAACCCTTACACTTTTAC	COL6A6_+_130300217.23-P1P2|COL6A6_-_130300234.23-P1P2
COL7A1	P1P2	COL7A1_-_48632936.23-P1P2	COL7A1_+_48632917.23-P1P2	predicted	predicted	GTTCCCAGAAGGTTCTGCAT	GTGCCCATGCAGAACCTTCT	COL7A1_-_48632936.23-P1P2|COL7A1_+_48632917.23-P1P2
COL8A1	P1P2	COL8A1_+_99357233.23-P1P2	COL8A1_+_99357236.23-P1P2	predicted	predicted	Ggggagcgcggtcacaacgg	Gagggggagcgcggtcacaa	COL8A1_+_99357233.23-P1P2|COL8A1_+_99357236.23-P1P2
COL8A2	P1P2	COL8A2_-_36590936.23-P1P2	COL8A2_+_36591061.23-P1P2	predicted	predicted	GcgcccAGCGCGGACTCGGA	GCAGGCAGGTGGCCCCTCGA	COL8A2_-_36590936.23-P1P2|COL8A2_+_36591061.23-P1P2
COL9A1	P1P2	COL9A1_+_70993092.23-P1P2	COL9A1_+_70993010.23-P1P2	predicted	predicted	GGCCACCCGGGAAGTCTCCG	GCCTGTGCGGCGGCAGGGAA	COL9A1_+_70993092.23-P1P2|COL9A1_+_70993010.23-P1P2
COL9A2	P1	COL9A2_+_40783226.23-P1	COL9A2_-_40783135.23-P1	predicted	predicted	GGGCACAGGCTGTGCGTCAG	GTGTCCTCGAGGGGCGACCG	COL9A2_+_40783226.23-P1|COL9A2_-_40783135.23-P1
COL9A2	P2	COL9A2_+_40781212.23-P2	COL9A2_-_40781167.23-P2	predicted	predicted	GGGAGGGAGGCGGCAGACAA	GACGAGGGGCACTACATCTC	COL9A2_+_40781212.23-P2|COL9A2_-_40781167.23-P2
COL9A3	P1P2	COL9A3_+_61448414.23-P1P2	COL9A3_+_61448192.23-P1P2	predicted	predicted	GCACGCGCGCGGCCCGGCCA	GGCGGGCGGCGCGTTCTCTC	COL9A3_+_61448414.23-P1P2|COL9A3_+_61448192.23-P1P2
COLCA2	P1P2	COLCA2_-_111169727.23-P1P2	COLCA2_-_111169767.23-P1P2	predicted	predicted	GTCCCTGCGCGGACCCCGAG	GTCCGGAGCCGATCGGGGAA	COLCA2_-_111169727.23-P1P2|COLCA2_-_111169767.23-P1P2
COLEC10	P1P2	COLEC10_-_120079340.23-P1P2	COLEC10_+_120079402.23-P1P2	predicted	predicted	GAAACAGTCTGGACAATGTA	GTGGAACACACATTCCAAAA	COLEC10_-_120079340.23-P1P2|COLEC10_+_120079402.23-P1P2
COLEC11	P1	COLEC11_+_3642574.23-P1	COLEC11_+_3642535.23-P1	predicted	predicted	GCGGCCGCAGCGTTATCTCG	GGCGTCCACCGTCCTGCCTG	COLEC11_+_3642574.23-P1|COLEC11_+_3642535.23-P1
COLEC11	P2	COLEC11_-_3652883.23-P2	COLEC11_-_3653138.23-P2	predicted	predicted	GCCGCTGAGGGGAGTCACGT	Ggagtcacgtggttgatgag	COLEC11_-_3652883.23-P2|COLEC11_-_3653138.23-P2
COLEC12	P1P2	COLEC12_-_500844.23-P1P2	COLEC12_+_500722.23-P1P2	predicted	predicted	Gggcccgcgcctgccctcgc	Gggcgctgggagagcgagag	COLEC12_-_500844.23-P1P2|COLEC12_+_500722.23-P1P2
COLGALT1	P1P2	COLGALT1_-_17666340.23-P1P2	COLGALT1_+_17666263.23-P1P2	predicted	predicted	GGGGCGGGGCGTCCTGGGTA	GCGCGTGGAAGGGATGTTAG	COLGALT1_-_17666340.23-P1P2|COLGALT1_+_17666263.23-P1P2
COLGALT2	P1P2	COLGALT2_-_184006770.23-P1P2	COLGALT2_-_184006762.23-P1P2	predicted	predicted	GGCAGACAGTAGTGGCCGAG	GTCGGGCTCGCAGACAGTAG	COLGALT2_-_184006770.23-P1P2|COLGALT2_-_184006762.23-P1P2
COLQ	P1P2	COLQ_-_15563570.23-P1P2	COLQ_+_15563393.23-P1P2	predicted	predicted	GCACTGGAGGCAGTCCTCAA	GTAGCATGGAGACAGTTTAA	COLQ_-_15563570.23-P1P2|COLQ_+_15563393.23-P1P2
COMMD1	P1P2	COMMD1_-_62132585.23-P1P2	COMMD1_+_62132700.23-P1P2	predicted	predicted	GCAGTGATGAAGGGGATCAG	GGGAACCTCGGGGAACCTGG	COMMD1_-_62132585.23-P1P2|COMMD1_+_62132700.23-P1P2
COMMD10	P1P2	COMMD10_+_115420638.23-P1P2	COMMD10_+_115420145.23-P1P2	predicted	predicted	GCCGCGCAGGGGCCGTTTTA	GAAGCGGCGCATCACCCCTC	COMMD10_+_115420638.23-P1P2|COMMD10_+_115420145.23-P1P2
COMMD2	P1P2	COMMD2_-_149470468.23-P1P2	COMMD2_-_149470346.23-P1P2	predicted	predicted	Ggcaaggtgctaggctctat	GCGTCCGGAGCTTTGGGTTC	COMMD2_-_149470468.23-P1P2|COMMD2_-_149470346.23-P1P2
COMMD3	P1P2	COMMD3_-_22605183.23-P1P2	COMMD3_-_22605167.23-P1P2	predicted	predicted	GGGTGGGAGGCCGTAggcgg	GAGAGCTGGACGGAAACGGT	COMMD3_-_22605183.23-P1P2|COMMD3_-_22605167.23-P1P2
COMMD3-BMI1	P1P2	COMMD3-BMI1_-_22605183.23-P1P2	COMMD3-BMI1_-_22605167.23-P1P2	predicted	predicted	GGGTGGGAGGCCGTAggcgg	GAGAGCTGGACGGAAACGGT	COMMD3-BMI1_-_22605183.23-P1P2|COMMD3-BMI1_-_22605167.23-P1P2
COMMD4	P1P2	COMMD4_-_75628233.23-P1P2	COMMD4_-_75628120.23-P1P2	predicted	predicted	GGTTGGCGCCAGTTTTTTCC	GTCAATGACCTGAAACACCC	COMMD4_-_75628233.23-P1P2|COMMD4_-_75628120.23-P1P2
COMMD5	ENST00000450361.2	COMMD5_-_146079194.23-ENST00000450361.2	COMMD5_-_146079276.23-ENST00000450361.2	predicted	predicted	Gaagatgtgagtagacatca	Ggcgaatggaagccacgggg	COMMD5_-_146079194.23-ENST00000450361.2|COMMD5_-_146079276.23-ENST00000450361.2
COMMD6	P1	COMMD6_+_76112015.23-P1	COMMD6_-_76112052.23-P1	predicted	predicted	GCCCATGCGCCAGGCCGCTA	GCATGGGGCGGACGTAGCAG	COMMD6_+_76112015.23-P1|COMMD6_-_76112052.23-P1
COMMD6	P2	COMMD6_-_76123676.23-P2	COMMD6_-_76123805.23-P2	predicted	predicted	GCGGAAGAGTCCAAGCGTGA	GCCTGCACGGAGCGGTTAAG	COMMD6_-_76123676.23-P2|COMMD6_-_76123805.23-P2
COMMD7	P1P2	COMMD7_+_31331370.23-P1P2	COMMD7_-_31331380.23-P1P2	predicted	predicted	GCGTGTCCGCGGCCCTGCGA	GGAGCCGGGGAGCCCTCGCA	COMMD7_+_31331370.23-P1P2|COMMD7_-_31331380.23-P1P2
COMMD8	P1P2	COMMD8_+_47465799.23-P1P2	COMMD8_-_47465751.23-P1P2	predicted	predicted	GTACGGGGAAAGCGGTAGTT	GTCGCCCACGTGACTCTCGC	COMMD8_+_47465799.23-P1P2|COMMD8_-_47465751.23-P1P2
COMMD9	P1P2	COMMD9_-_36311120.23-P1P2	COMMD9_-_36311193.23-P1P2	predicted	predicted	GCGGATCAAGACGGACGCGG	GGCGGAGGATGGTTTACTCG	COMMD9_-_36311120.23-P1P2|COMMD9_-_36311193.23-P1P2
COMP	P1P2	COMP_-_18902289.23-P1P2	COMP_-_18902294.23-P1P2	predicted	predicted	GCCCGCGGCTGAATCCGACA	GGGCTGAATCCGACATGGTG	COMP_-_18902289.23-P1P2|COMP_-_18902294.23-P1P2
COMT	P1P2	COMT_+_19929161.23-P1P2	COMT_+_19929213.23-P1P2	predicted	predicted	GCGGCCGGGGTGTCCTCGTG	GggggcgcAGCAGGTAGGAT	COMT_+_19929161.23-P1P2|COMT_+_19929213.23-P1P2
COMTD1	P1P2	COMTD1_-_76995881.23-P1P2	COMTD1_+_76995851.23-P1P2	predicted	predicted	GAGAGCCGGGCGCGATCTGG	GCGCGCCCGGCTCTCTCGGG	COMTD1_-_76995881.23-P1P2|COMTD1_+_76995851.23-P1P2
COPA	P1P2	COPA_-_160313195.23-P1P2	COPA_-_160313232.23-P1P2	predicted	predicted	GCAGAGAGGCAAGATGGCTA	GGGGCTGACCCGGGAAGTCG	COPA_-_160313195.23-P1P2|COPA_-_160313232.23-P1P2
COPB1	P1P2	COPB1_+_14521530.23-P1P2	COPB1_+_14521517.23-P1P2	predicted	predicted	GCTGCGGCCTAATCAAACCC	GAAACCCTGGACAAGAGAAG	COPB1_+_14521530.23-P1P2|COPB1_+_14521517.23-P1P2
COPB2	P1P2	COPB2_+_139108615.23-P1P2	COPB2_-_139108652.23-P1P2	predicted	predicted	GGCCTCAAGTCCACTACCAG	GTGAGGCTGTCGGGAAGGAG	COPB2_+_139108615.23-P1P2|COPB2_-_139108652.23-P1P2
COPE	P1P2	COPE_-_19030322.23-P1P2	COPE_-_19030335.23-P1P2	predicted	predicted	GGGAAGGCGTAAGTGCGTCA	GGCGTCACGGAGAGCATCTC	COPE_-_19030322.23-P1P2|COPE_-_19030335.23-P1P2
COPG1	P1	COPG1_+_128968310.23-P1	COPG1_-_128968376.23-P1	predicted	predicted	GAAGCCAGACGGAGGGGCAA	GCTAAGGTTAACATTAGACG	COPG1_+_128968310.23-P1|COPG1_-_128968376.23-P1
COPG1	P2	COPG1_-_128984266.23-P2	COPG1_-_128984463.23-P2	predicted	predicted	GTGACAGGAAAGAGTGATAG	GGAAGAGAACTCAGAGAGCA	COPG1_-_128984266.23-P2|COPG1_-_128984463.23-P2
COPG2	P1P2	COPG2_+_130353710.23-P1P2	COPG2_-_130353736.23-P1P2	predicted	predicted	GAGGGTCGAGCCGAAGTCTC	GGACTTCGGCTCGACCCTCC	COPG2_+_130353710.23-P1P2|COPG2_-_130353736.23-P1P2
COPRS	P1P2	COPRS_-_30186379.23-P1P2	COPRS_-_30186326.23-P1P2	predicted	predicted	GGGGTGTCACGAGCAAgcgg	GGCGCCAATCAGCCTGGGGA	COPRS_-_30186379.23-P1P2|COPRS_-_30186326.23-P1P2
COPS2	P1P2	COPS2_+_49447871.23-P1P2	COPS2_+_49447965.23-P1P2	predicted	predicted	GGGAAACAGCTCCTCTAAGA	GAAGGCACCAACCACTTCGG	COPS2_+_49447871.23-P1P2|COPS2_+_49447965.23-P1P2
COPS3	P1P2	COPS3_+_17184903.23-P1P2	COPS3_+_17184651.23-P1P2	predicted	predicted	GATCACGGGGAAAACCTCAC	GCATGGAAACAGTAACGGGT	COPS3_+_17184903.23-P1P2|COPS3_+_17184651.23-P1P2
COPS4	P1P2	COPS4_+_83956240.23-P1P2	COPS4_-_83956190.23-P1P2	predicted	predicted	GTGGGCCAGAGCGTCGGGTG	GTGGGCAGGCCTCAGACCTG	COPS4_+_83956240.23-P1P2|COPS4_-_83956190.23-P1P2
COPS5	P1P2	COPS5_-_67974690.23-P1P2	COPS5_-_67974679.23-P1P2	predicted	predicted	GCTTAAGAGCGGGATGTGGA	GGTAGCTGGAGCCTTAAGAG	COPS5_-_67974690.23-P1P2|COPS5_-_67974679.23-P1P2
COPS6	P1P2	COPS6_+_99686440.23-P1P2	COPS6_-_99686454.23-P1P2	predicted	predicted	GGGGACGCCCGacgccctct	Gaccgaggcccagagggcgt	COPS6_+_99686440.23-P1P2|COPS6_-_99686454.23-P1P2
COPS7A	P1P2	COPS7A_-_6833128.23-P1P2	COPS7A_+_6833170.23-P1P2	predicted	predicted	GTCCCTCACTGGAGCTTCAG	GCGGCCGTACTTCCGCTCTA	COPS7A_-_6833128.23-P1P2|COPS7A_+_6833170.23-P1P2
COPS7B	P1	COPS7B_+_232650947.23-P1	COPS7B_+_232651020.23-P1	predicted	predicted	GTGGCTAGGGGCCCAAGGAG	GCGACCTCCGGTGGGGAAGT	COPS7B_+_232650947.23-P1|COPS7B_+_232651020.23-P1
COPS7B	P2	COPS7B_+_232646317.23-P2	COPS7B_-_232646149.23-P2	predicted	predicted	GGGTCCCCCGAGTGCGCCGC	GCCTCCCCGGGAAGTCCCAT	COPS7B_+_232646317.23-P2|COPS7B_-_232646149.23-P2
COPS8	P1P2	COPS8_-_237994436.23-P1P2	COPS8_+_237994450.23-P1P2	predicted	predicted	GAGAAAGCCGGCCAGAACGG	GGCGCCGTCAGACATCGCTG	COPS8_-_237994436.23-P1P2|COPS8_+_237994450.23-P1P2
COPZ1	P1	COPZ1_+_54718696.23-P1	COPZ1_-_54718900.23-P1	predicted	predicted	GTGGGGCGGGAGGGTTAGTG	GGGAACGTATGGCCAATCAG	COPZ1_+_54718696.23-P1|COPZ1_-_54718900.23-P1
COPZ1	P2	COPZ1_+_54694839.23-P2	COPZ1_-_54694809.23-P2	predicted	predicted	GAGGAGAGCCACGGGGAAAG	GCACCAGCGTCTGAAGCCCT	COPZ1_+_54694839.23-P2|COPZ1_-_54694809.23-P2
COPZ2	P1P2	COPZ2_+_46115402.23-P1P2	COPZ2_+_46115334.23-P1P2	predicted	predicted	GCAGGCAGGAAGCAGGACGA	GACTCgggaaggagccaagg	COPZ2_+_46115402.23-P1P2|COPZ2_+_46115334.23-P1P2
COQ10A	P1P2	COQ10A_+_56660539.23-P1P2	COQ10A_+_56660481.23-P1P2	predicted	predicted	GAAGCTGCAAAGATGGTTCG	GGGCACAGAGGCGACTTCGT	COQ10A_+_56660539.23-P1P2|COQ10A_+_56660481.23-P1P2
COQ10B	P1P2	COQ10B_-_198318039.23-P1P2	COQ10B_-_198318111.23-P1P2	predicted	predicted	GCACGGGAAAAGCGATTGGT	GAGGCTGACGGGAACGTTTA	COQ10B_-_198318039.23-P1P2|COQ10B_-_198318111.23-P1P2
COQ2	P1P2	COQ2_-_84205978.23-P1P2	COQ2_-_84206086.23-P1P2	predicted	predicted	GCCCCGGCAGGCATGCGCAG	GATCGTGGTCGCTTACTCTA	COQ2_-_84205978.23-P1P2|COQ2_-_84206086.23-P1P2
COQ3	P1P2	COQ3_+_99842207.23-P1P2	COQ3_-_99842225.23-P1P2	predicted	predicted	Ggatcccagaatccgagatg	Gagtccccatctcggattct	COQ3_+_99842207.23-P1P2|COQ3_-_99842225.23-P1P2
COQ4	P1P2	COQ4_+_131085007.23-P1P2	COQ4_-_131084558.23-P1P2	predicted	predicted	GGTAGCCTACGGCCTTTCGA	GAGAACGAGAGCGGGAACGT	COQ4_+_131085007.23-P1P2|COQ4_-_131084558.23-P1P2
COQ5	P1P2	COQ5_+_120967176.23-P1P2	COQ5_-_120967196.23-P1P2	predicted	predicted	GGCCGCTAAGAGGTGACCCG	GGCCCCGGGTCACCTCTTAG	COQ5_+_120967176.23-P1P2|COQ5_-_120967196.23-P1P2
COQ6	P1P2	COQ6_+_74416853.23-P1P2	COQ6_+_74416866.23-P1P2	predicted	predicted	GCTCGGGCGGGATGGATCGG	GCGAACCTTGCCTCCTCGGG	COQ6_+_74416853.23-P1P2|COQ6_+_74416866.23-P1P2
COQ7	P1P2	COQ7_+_19078842.23-P1P2	COQ7_+_19078832.23-P1P2	predicted	predicted	GGCCCCCTAGCTCTGCGCTA	GTCTGCGCTAGGGGTTAGAT	COQ7_+_19078842.23-P1P2|COQ7_+_19078832.23-P1P2
COQ9	P1P2	COQ9_+_57481287.23-P1P2	COQ9_-_57481196.23-P1P2	predicted	predicted	GGCGCAAGGCGTGGAGTCGA	GAGGATGTGGGAACGAGGGT	COQ9_+_57481287.23-P1P2|COQ9_-_57481196.23-P1P2
CORIN	P1P2	CORIN_+_47840201.23-P1P2	CORIN_+_47840277.23-P1P2	predicted	predicted	GCAAAGAGGTGGGGACACGG	GGTGGAGTGTAAGTTTTTGA	CORIN_+_47840201.23-P1P2|CORIN_+_47840277.23-P1P2
CORO1A	P1P2	CORO1A_+_30194771.23-P1P2	CORO1A_+_30194790.23-P1P2	predicted	predicted	GTGGTCCCCAACCATAGCGC	GCCCTGCCCGTGCACCACGT	CORO1A_+_30194771.23-P1P2|CORO1A_+_30194790.23-P1P2
CORO1B	P1	CORO1B_+_67211103.23-P1	CORO1B_+_67211217.23-P1	predicted	predicted	GCCACCGGGTCCTAGGAAAG	GGGGCCTCGGGTCCGCTGTA	CORO1B_+_67211103.23-P1|CORO1B_+_67211217.23-P1
CORO1B	P2	CORO1B_-_67207848.23-P2	CORO1B_+_67207809.23-P2	predicted	predicted	GCTGGTGTCGGGGTCGTAGA	GCCAGTGTGGTCTACGTCTG	CORO1B_-_67207848.23-P2|CORO1B_+_67207809.23-P2
CORO1C	P1P2	CORO1C_+_109125441.23-P1P2	CORO1C_+_109125579.23-P1P2	predicted	predicted	GGTAGCGAGGCGTGGAACGT	GAACCCCGCTCCGGGGTCTA	CORO1C_+_109125441.23-P1P2|CORO1C_+_109125579.23-P1P2
CORO2A	P1P2	CORO2A_+_100955047.23-P1P2	CORO2A_+_100955129.23-P1P2	predicted	predicted	GAGCGCGGTCGGGGTCGTGG	GCAGCCCGCCCCAATCACTG	CORO2A_+_100955047.23-P1P2|CORO2A_+_100955129.23-P1P2
CORO2B	P1P2	CORO2B_+_68871253.23-P1P2	CORO2B_+_68871215.23-P1P2	predicted	predicted	Ggaactcgctacaaaggagg	GaggaagCGCAGCCCGCCAG	CORO2B_+_68871253.23-P1P2|CORO2B_+_68871215.23-P1P2
CORO6	P1P2	CORO6_+_27950000.23-P1P2	CORO6_+_27950089.23-P1P2	predicted	predicted	GGAAGCTGGGAGGGGAGTCG	GCCTACCCGGGAGTCATGGA	CORO6_+_27950000.23-P1P2|CORO6_+_27950089.23-P1P2
CORO7	P1P2	CORO7_-_4466789.23-P1P2	CORO7_+_4466701.23-P1P2	predicted	predicted	GAGGCCACGCCCTGATACCG	GTGCGCGCGCGAAAGGAGAG	CORO7_-_4466789.23-P1P2|CORO7_+_4466701.23-P1P2
CORO7-PAM16	P1P2	CORO7-PAM16_-_4466789.23-P1P2	CORO7-PAM16_+_4466701.23-P1P2	predicted	predicted	GAGGCCACGCCCTGATACCG	GTGCGCGCGCGAAAGGAGAG	CORO7-PAM16_-_4466789.23-P1P2|CORO7-PAM16_+_4466701.23-P1P2
CORT	P1P2	CORT_+_10510041.23-P1P2	CORT_+_10510045.23-P1P2	predicted	predicted	GCACAAAAGCGCTCTGGGGT	GTGCCCACAAAAGCGCTCTG	CORT_+_10510041.23-P1P2|CORT_+_10510045.23-P1P2
COTL1	P1P2	COTL1_-_84651836.23-P1P2	COTL1_-_84651776.23-P1P2	predicted	predicted	GCGGCCAATCCCAGACCGGA	GCGGCGGCCCGCCTCTTCAT	COTL1_-_84651836.23-P1P2|COTL1_-_84651776.23-P1P2
COX10	P1P2	COX10_+_13972732.23-P1P2	COX10_+_13972717.23-P1P2	predicted	predicted	GGGACTGGCTGGAGTGTGGC	GTGGCGGGCTGACAGGTCTG	COX10_+_13972732.23-P1P2|COX10_+_13972717.23-P1P2
COX11	P1P2	COX11_-_53046175.23-P1P2	COX11_-_53046147.23-P1P2	predicted	predicted	GAGGCCGGGTTGCCAGATTA	GGGTGGCAGCGCTTGCAGTC	COX11_-_53046175.23-P1P2|COX11_-_53046147.23-P1P2
COX14	P1P2	COX14_-_50505729.23-P1P2	COX14_+_50505784.23-P1P2	predicted	predicted	GCGAGAGCACGGCGCGTCTG	GTCCGCGCAGGCCGTCACTC	COX14_-_50505729.23-P1P2|COX14_+_50505784.23-P1P2
COX15	P1P2	COX15_-_101491994.23-P1P2	COX15_-_101491973.23-P1P2	predicted	predicted	GGCTGCTGGGGCGTAGGTGT	GTGCGACTCCGCTTTCGCGG	COX15_-_101491994.23-P1P2|COX15_-_101491973.23-P1P2
COX16	P1P2	COX16_-_70826513.23-P1P2	COX16_+_70826475.23-P1P2	predicted	predicted	GTGCGTCCGCCCAGAAATGT	GACGCACAAGTATGTTACGA	COX16_-_70826513.23-P1P2|COX16_+_70826475.23-P1P2
COX17	P1P2	COX17_-_119396402.23-P1P2	COX17_-_119396395.23-P1P2	predicted	predicted	GTGAACGCTCACCTGGACTG	GGGCCCGCTGAACGCTCACC	COX17_-_119396402.23-P1P2|COX17_-_119396395.23-P1P2
COX18	P1P2	COX18_-_73935559.23-P1P2	COX18_-_73935593.23-P1P2	predicted	predicted	GTGGATGTGACGCAAGAGAT	GTTCCCACGCGGCACTGGAC	COX18_-_73935559.23-P1P2|COX18_-_73935593.23-P1P2
COX19	P1P2	COX19_-_1015338.23-P1P2	COX19_+_1015304.23-P1P2	predicted	predicted	GCAAGCTCCTGAGCCCCGGT	GAGGAGCTTGCTGACTCCGA	COX19_-_1015338.23-P1P2|COX19_+_1015304.23-P1P2
COX20	P1P2	COX20_-_244998859.23-P1P2	COX20_+_244998746.23-P1P2	predicted	predicted	GCGGCCCCGTGCGGCCACTG	GCGGGAGAGCGGAAGGAGAT	COX20_-_244998859.23-P1P2|COX20_+_244998746.23-P1P2
COX4I1	P1P2	COX4I1_+_85833106.23-P1P2	COX4I1_+_85833167.23-P1P2	predicted	predicted	GGAAGCGCGACTGGAGTCTG	GGCCGGGCCGGGCTGCTTTC	COX4I1_+_85833106.23-P1P2|COX4I1_+_85833167.23-P1P2
COX4I2	P1P2	COX4I2_-_30225523.23-P1P2	COX4I2_+_30225557.23-P1P2	predicted	predicted	GCAGAGGCAGGACCCCGGTA	GCACCCCGGCCCACAGATTG	COX4I2_-_30225523.23-P1P2|COX4I2_+_30225557.23-P1P2
COX5A	P1P2	COX5A_-_75230584.23-P1P2	COX5A_-_75230589.23-P1P2	predicted	predicted	GTCGCGTCCCGCCTTGTCTC	GTCCCGCCTTGTCTCTGGTC	COX5A_-_75230584.23-P1P2|COX5A_-_75230589.23-P1P2
COX5B	P1P2	COX5B_-_98262440.23-P1P2	COX5B_-_98262422.23-P1P2	predicted	predicted	GTGGGAGTGGGCGGGCTCGA	GCCGCCCCCGCCACAGTCTT	COX5B_-_98262440.23-P1P2|COX5B_-_98262422.23-P1P2
COX6A1	P1P2	COX6A1_+_120875795.23-P1P2	COX6A1_-_120875814.23-P1P2	predicted	predicted	GAACCTGAGCACTATCATCC	GGTCCCGGATGATAGTGCTC	COX6A1_+_120875795.23-P1P2|COX6A1_-_120875814.23-P1P2
COX6A2	P1P2	COX6A2_-_31439766.23-P1P2	COX6A2_+_31439918.23-P1P2	predicted	predicted	GCACTGGCGGCTATTCTTAG	Gcaactgtgtgccagccacc	COX6A2_-_31439766.23-P1P2|COX6A2_+_31439918.23-P1P2
COX6B1	P1P2	COX6B1_+_36139175.23-P1P2	COX6B1_+_36139097.23-P1P2	predicted	predicted	GACTACGGGAGTCTTGCGAG	GAGAACTACGACTTTCTATT	COX6B1_+_36139175.23-P1P2|COX6B1_+_36139097.23-P1P2
COX6B2	P1P2	COX6B2_-_55866238.23-P1P2	COX6B2_+_55866227.23-P1P2	predicted	predicted	GTCCCCCGACGCCCCCTCGG	GCACGCGCAGGCCCCCGAGG	COX6B2_-_55866238.23-P1P2|COX6B2_+_55866227.23-P1P2
COX6C	P1P2	COX6C_+_100906013.23-P1P2	COX6C_-_100906030.23-P1P2	predicted	predicted	Gcagaccacgaaatgaactt	Gacagccgaagttcatttcg	COX6C_+_100906013.23-P1P2|COX6C_-_100906030.23-P1P2
COX7A1	P1P2	COX7A1_-_36643652.23-P1P2	COX7A1_-_36643546.23-P1P2	predicted	predicted	GGGCAAGTGCAACTCCTCCC	GCCGCAGCGCGCATCCGTTT	COX7A1_-_36643652.23-P1P2|COX7A1_-_36643546.23-P1P2
COX7A2	P1P2	COX7A2_-_75953630.23-P1P2	COX7A2_-_75953721.23-P1P2	predicted	predicted	GAAAAACTAGAGCGGCAGTA	GAGGCTGGTCCCTGGAGCTA	COX7A2_-_75953630.23-P1P2|COX7A2_-_75953721.23-P1P2
COX7A2L	P1P2	COX7A2L_-_42588666.23-P1P2	COX7A2L_-_42588540.23-P1P2	predicted	predicted	GGGACTAAGCCCGGCAGTGT	GAGAGCACGCAAAGTCGCTG	COX7A2L_-_42588666.23-P1P2|COX7A2L_-_42588540.23-P1P2
COX7B	P1P2	COX7B_-_77154748.23-P1P2	COX7B_+_77154808.23-P1P2	predicted	predicted	GCGGTCGAAGATCTGTCTCT	GTAAAATGACGTATGGTGGG	COX7B_-_77154748.23-P1P2|COX7B_+_77154808.23-P1P2
COX7B2	P1P2	COX7B2_-_46911325.23-P1P2	COX7B2_-_46911458.23-P1P2	predicted	predicted	Gggaagaggcggtcacatga	Gcaaacaaaagaattgagat	COX7B2_-_46911325.23-P1P2|COX7B2_-_46911458.23-P1P2
COX7C	P1P2	COX7C_+_85913647.23-P1P2	COX7C_+_85913586.23-P1P2	predicted	predicted	GGAGCCTTATCAGCCCCCGA	GGATTCCTGGGGCCTGTTAC	COX7C_+_85913647.23-P1P2|COX7C_+_85913586.23-P1P2
COX8A	P1P2	COX8A_-_63741963.23-P1P2	COX8A_-_63741949.23-P1P2	predicted	predicted	GAGCGTAGGAAGGTGTCAAT	GTGTGCTCCGCCCATAGCGT	COX8A_-_63741963.23-P1P2|COX8A_-_63741949.23-P1P2
COX8C	P1P2	COX8C_-_93813307.23-P1P2	COX8C_-_93813440.23-P1P2	predicted	predicted	Gggtactgaactgaagagag	Ggagtggtgagcggaagagg	COX8C_-_93813307.23-P1P2|COX8C_-_93813440.23-P1P2
CP	P1P2	CP_-_148939878.23-P1P2	CP_+_148939909.23-P1P2	predicted	predicted	Gcattgtgtaaattccagga	Gtgctgtgacatattgtcag	CP_-_148939878.23-P1P2|CP_+_148939909.23-P1P2
CPA1	P1P2	CPA1_+_130020091.23-P1P2	CPA1_-_130020137.23-P1P2	predicted	predicted	GGGGGCCTGAGGGTCAGCGG	GGGCCCCAGATGGTCGGGGG	CPA1_+_130020091.23-P1P2|CPA1_-_130020137.23-P1P2
CPA2	P1P2	CPA2_-_129906225.23-P1P2	CPA2_+_129906643.23-P1P2	predicted	predicted	GGGAATGGGCCACATCTACA	GGCAGCTGAGGGTGATCTGC	CPA2_-_129906225.23-P1P2|CPA2_+_129906643.23-P1P2
CPA3	P1P2	CPA3_-_148582932.23-P1P2	CPA3_-_148583045.23-P1P2	predicted	predicted	GATAAGTAGCATGTGCTTGG	GCAGCTGCTCATCAAGATAA	CPA3_-_148582932.23-P1P2|CPA3_-_148583045.23-P1P2
CPA4	P1	CPA4_-_129932889.23-P1	CPA4_+_129932787.23-P1	predicted	predicted	GAATGGGAGAGGCATTGGTA	GGCTGAAAAAGTCTGTGCCA	CPA4_-_129932889.23-P1|CPA4_+_129932787.23-P1
CPA4	P2	CPA4_-_129947967.23-P2	CPA4_-_129947780.23-P2	predicted	predicted	GCCTTCTCTTAGAGCCGGAA	Gggattcaggggaatttttt	CPA4_-_129947967.23-P2|CPA4_-_129947780.23-P2
CPA5	P1	CPA5_-_129984580.23-P1	CPA5_+_129984543.23-P1	predicted	predicted	Gtagtggctatcctactggg	Gccactaacctcttgaaatg	CPA5_-_129984580.23-P1|CPA5_+_129984543.23-P1
CPA5	P2	CPA5_+_130003117.23-P2	CPA5_+_130003062.23-P2	predicted	predicted	GGAATTGCCAGGACAGGATG	GATACTGTGCAGTTGAAGTC	CPA5_+_130003117.23-P2|CPA5_+_130003062.23-P2
CPA6	P1P2	CPA6_+_68658693.23-P1P2	CPA6_-_68658669.23-P1P2	predicted	predicted	GGCAGAGAGGAGTCACCCAA	GCCTCCCTCGTGCTGACTCA	CPA6_+_68658693.23-P1P2|CPA6_-_68658669.23-P1P2
CPAMD8	ENST00000443236.1	CPAMD8_+_17137882.23-ENST00000443236.1	CPAMD8_+_17137741.23-ENST00000443236.1	predicted	predicted	Gtggggggtcgggtccgagg	GAAGGGATcggggcgggtcg	CPAMD8_+_17137882.23-ENST00000443236.1|CPAMD8_+_17137741.23-ENST00000443236.1
CPB1	P1P2	CPB1_-_148545205.23-P1P2	CPB1_+_148545456.23-P1P2	predicted	predicted	Gtgctcaagggaacttgtta	GTAGCTGTGTAAAGTCTGAG	CPB1_-_148545205.23-P1P2|CPB1_+_148545456.23-P1P2
CPB2	P1P2	CPB2_-_46679424.23-P1P2	CPB2_+_46679556.23-P1P2	predicted	predicted	GTAACTCCTTGGGGAAGGTA	Gttgaaaaagtcagaggcaa	CPB2_-_46679424.23-P1P2|CPB2_+_46679556.23-P1P2
CPD	P1P2	CPD_-_28705822.23-P1P2	CPD_+_28705751.23-P1P2	predicted	predicted	GAGGCCCGCCCAGAGGGAAT	GTCACTCTCTTCCTTCGCCA	CPD_-_28705822.23-P1P2|CPD_+_28705751.23-P1P2
CPE	P1P2	CPE_+_166300074.23-P1P2	CPE_+_166300054.23-P1P2	predicted	predicted	GGGCCGGCGTGGATCTGGGA	GGGCTGCTGGCGTTATTTGC	CPE_+_166300074.23-P1P2|CPE_+_166300054.23-P1P2
CPEB1	ENST00000562019.1	CPEB1_+_83297416.23-ENST00000562019.1	CPEB1_+_83297425.23-ENST00000562019.1	predicted	predicted	Gagcggatgtaaggagaagc	Gaggatgtggagcggatgta	CPEB1_+_83297416.23-ENST00000562019.1|CPEB1_+_83297425.23-ENST00000562019.1
CPEB1	ENST00000568128.1	CPEB1_+_83316978.23-ENST00000568128.1	CPEB1_+_83317047.23-ENST00000568128.1	predicted	predicted	GGCAGACAGTGACTCGGCAA	GCGATCGCCGCCGCTCGCAG	CPEB1_+_83316978.23-ENST00000568128.1|CPEB1_+_83317047.23-ENST00000568128.1
CPEB2	P1	CPEB2_-_15004092.23-P1	CPEB2_+_15004216.23-P1	predicted	predicted	GGGTTCTTAAGCGGCCAGgg	GCGCCGGCGCTGGGGTTGCG	CPEB2_-_15004092.23-P1|CPEB2_+_15004216.23-P1
CPEB2	P2	CPEB2_+_15005334.23-P2	CPEB2_+_15005329.23-P2	predicted	predicted	GgccgccgccCGGGTGTGGA	GcgccCGGGTGTGGAAGGTC	CPEB2_+_15005334.23-P2|CPEB2_+_15005329.23-P2
CPEB3	P1P2	CPEB3_-_94050997.23-P1P2	CPEB3_-_94050990.23-P1P2	predicted	predicted	GGACCGGAACCTCGGGCCGA	GGTCCATGGACCGGAACCTC	CPEB3_-_94050997.23-P1P2|CPEB3_-_94050990.23-P1P2
CPEB4	P1P2	CPEB4_+_173315193.23-P1P2	CPEB4_+_173315004.23-P1P2	predicted	predicted	GTTCAGAGCTACTCCCAGGA	GGAGCAATAGGGACGTGTCA	CPEB4_+_173315193.23-P1P2|CPEB4_+_173315004.23-P1P2
CPED1	P1P2	CPED1_+_120628689.23-P1P2	CPED1_+_120628647.23-P1P2	predicted	predicted	GCGGGTTCCTCTGGCCCTGG	GGCCCTGTGTCCGAAACCGT	CPED1_+_120628689.23-P1P2|CPED1_+_120628647.23-P1P2
CPLX1	P1P2	CPLX1_-_819995.23-P1P2	CPLX1_+_820317.23-P1P2	predicted	predicted	GTCCGAGCGTGACGAGCACG	GCCCGGGCCGGGTTGGAGGG	CPLX1_-_819995.23-P1P2|CPLX1_+_820317.23-P1P2
CPLX2	P1	CPLX2_-_175298270.23-P1	CPLX2_-_175298542.23-P1	predicted	predicted	GGGCAGGGGCGTCTGCGAGG	GAACGTCAGGGCCCGGCTGA	CPLX2_-_175298270.23-P1|CPLX2_-_175298542.23-P1
CPLX2	P2	CPLX2_+_175223521.23-P2	CPLX2_+_175223554.23-P2	predicted	predicted	GTTCCCGAGAAAGGAGGCGG	GTAAGGGCAGACCCGCTCCC	CPLX2_+_175223521.23-P2|CPLX2_+_175223554.23-P2
CPLX3	P1P2	CPLX3_+_75118859.23-P1P2	CPLX3_-_75118787.23-P1P2	predicted	predicted	GTCCCCAAACCCCTCCTCAC	GCGGAGCTCGGCGTTGAAGG	CPLX3_+_75118859.23-P1P2|CPLX3_-_75118787.23-P1P2
CPLX4	P1P2	CPLX4_+_56986006.23-P1P2	CPLX4_-_56985950.23-P1P2	predicted	predicted	GGAAAGGGGTAGATGATGTG	GTACCGAAGCATACAATCAG	CPLX4_+_56986006.23-P1P2|CPLX4_-_56985950.23-P1P2
CPM	P1P2	CPM_+_69327032.23-P1P2	CPM_-_69327063.23-P1P2	predicted	predicted	GACCCGCGCGGCTCCGGAGT	GAGCCGCGCGGGTGCCTCCC	CPM_+_69327032.23-P1P2|CPM_-_69327063.23-P1P2
CPN1	P1P2	CPN1_+_101841811.23-P1P2	CPN1_+_101841798.23-P1P2	predicted	predicted	GTAGGCAGGCAGCAGTACGT	GGTACGTGGGATGGATCAAA	CPN1_+_101841811.23-P1P2|CPN1_+_101841798.23-P1P2
CPN2	P1P2	CPN2_+_194072193.23-P1P2	CPN2_+_194072340.23-P1P2	predicted	predicted	GGCAGGGCTCTGTACATGGG	GTGCCTCTGCTCACAGGTAT	CPN2_+_194072193.23-P1P2|CPN2_+_194072340.23-P1P2
CPNE1	P1P2	CPNE1_+_34252994.23-P1P2	CPNE1_-_34252916.23-P1P2	predicted	predicted	GAGGGCCACTAGCCCAAGGT	GCAAGCGCGCTGACGGTCTC	CPNE1_+_34252994.23-P1P2|CPNE1_-_34252916.23-P1P2
CPNE2	P1P2	CPNE2_+_57126373.23-P1P2	CPNE2_+_57126384.23-P1P2	predicted	predicted	GTCTCCCACGGGAGGAGCGG	GGGGGCGCGCGCTCTCCCAC	CPNE2_+_57126373.23-P1P2|CPNE2_+_57126384.23-P1P2
CPNE3	P1P2	CPNE3_-_87526539.23-P1P2	CPNE3_-_87526562.23-P1P2	predicted	predicted	GCCTCGAAGCGCCAGCCTAC	GAAGGAGCTGACATGCAGCC	CPNE3_-_87526539.23-P1P2|CPNE3_-_87526562.23-P1P2
CPNE4	P1P2	CPNE4_-_131753992.23-P1P2	CPNE4_-_131754066.23-P1P2	predicted	predicted	GCCCGCCCAGGCCTTGGCGG	GTCGCTCAACTGAGCTCCTG	CPNE4_-_131753992.23-P1P2|CPNE4_-_131754066.23-P1P2
CPNE5	P1P2	CPNE5_-_36807945.23-P1P2	CPNE5_+_36808018.23-P1P2	predicted	predicted	GGGACGCGGTCCAGATGCTG	GGAGACCCCTGATGGGAGAT	CPNE5_-_36807945.23-P1P2|CPNE5_+_36808018.23-P1P2
CPNE6	P1P2	CPNE6_-_24540540.23-P1P2	CPNE6_+_24540611.23-P1P2	predicted	predicted	GTCTCTGCGATTCTGGGTGT	GCCACAGAACCGGGGGAGGA	CPNE6_-_24540540.23-P1P2|CPNE6_+_24540611.23-P1P2
CPNE7	P1P2	CPNE7_+_89642038.23-P1P2	CPNE7_-_89642055.23-P1P2	predicted	predicted	GgtgCCCCTCGGAGATGCCC	GTCCTCCCGGGCATCTCCGA	CPNE7_+_89642038.23-P1P2|CPNE7_-_89642055.23-P1P2
CPNE8	P1P2	CPNE8_-_39299515.23-P1P2	CPNE8_+_39299588.23-P1P2	predicted	predicted	GCCTCCGCGCAGAGCCACGA	GGGGCTGCTGCCTGCCGGAA	CPNE8_-_39299515.23-P1P2|CPNE8_+_39299588.23-P1P2
CPNE9	P1P2	CPNE9_+_9745357.23-P1P2	CPNE9_-_9745342.23-P1P2	predicted	predicted	GTCTGCCCTGCGCAAGTCTC	GCATCATGGACAACTCTAGG	CPNE9_+_9745357.23-P1P2|CPNE9_-_9745342.23-P1P2
CPO	P1P2	CPO_-_207804002.23-P1P2	CPO_-_207804005.23-P1P2	predicted	predicted	GTGCTCCTGAGCACGAGTGA	GTCCTGAGCACGAGTGATGG	CPO_-_207804002.23-P1P2|CPO_-_207804005.23-P1P2
CPOX	P1P2	CPOX_-_98312614.23-P1P2	CPOX_-_98312732.23-P1P2	predicted	predicted	GCCAGAAGGGCTGGTCCGAA	GAAGGAGAGAAGATAGAGTA	CPOX_-_98312614.23-P1P2|CPOX_-_98312732.23-P1P2
CPPED1	P1P2	CPPED1_+_12897830.23-P1P2	CPPED1_-_12897876.23-P1P2	predicted	predicted	GCGCGCAGGTCGATCCCAGA	GGGCGAGTGGAGACTGTCTA	CPPED1_+_12897830.23-P1P2|CPPED1_-_12897876.23-P1P2
CPQ	P1P2	CPQ_+_97657229.23-P1P2	CPQ_+_97657446.23-P1P2	predicted	predicted	GGCGTCGCCTTCAGACTGGG	GCGGGGCAAAGACCTGACTC	CPQ_+_97657229.23-P1P2|CPQ_+_97657446.23-P1P2
CPS1	P1P2	CPS1_-_211421278.23-P1P2	CPS1_-_211421256.23-P1P2	predicted	predicted	GAGGAGGGGTTAAGAGAAGG	GCATCTCTGGACATTACCTC	CPS1_-_211421278.23-P1P2|CPS1_-_211421256.23-P1P2
CPSF1	P1P2	CPSF1_+_145634823.23-P1P2	CPSF1_-_145634827.23-P1P2	predicted	predicted	GCGCCAGCCGCCCGCATCCC	GACAGCGGGCCCTAGTGGCC	CPSF1_+_145634823.23-P1P2|CPSF1_-_145634827.23-P1P2
CPSF2	P1P2	CPSF2_+_92588269.23-P1P2	CPSF2_-_92588066.23-P1P2	predicted	predicted	GGGGCGAGACCATCTCCGGG	GCCAGTGGAAGCTGCGACCT	CPSF2_+_92588269.23-P1P2|CPSF2_-_92588066.23-P1P2
CPSF3	P1P2	CPSF3_+_9563670.23-P1P2	CPSF3_-_9563749.23-P1P2	predicted	predicted	GGAACCGGGGGTAGGACGTC	GTCCCCCGACCGGAAGTCGA	CPSF3_+_9563670.23-P1P2|CPSF3_-_9563749.23-P1P2
CPSF3L	P1P2	CPSF3L_-_1260136.23-P1P2	CPSF3L_-_1260226.23-P1P2	predicted	predicted	GGGGCAGCATCCAACCAATC	GTAGGTGAGCGGCTCGGACT	CPSF3L_-_1260136.23-P1P2|CPSF3L_-_1260226.23-P1P2
CPSF4	P1P2	CPSF4_+_99036463.23-P1P2	CPSF4_+_99036338.23-P1P2	predicted	predicted	GCTAGCCGCCAGCCGAACAC	GACCGGGCAGGGCTCCCCGT	CPSF4_+_99036463.23-P1P2|CPSF4_+_99036338.23-P1P2
CPSF4L	P1P2	CPSF4L_+_71258663.23-P1P2	CPSF4L_-_71258677.23-P1P2	predicted	predicted	GGGGTGGCCCTGTGGAATCC	GCTCCCAGCCAGGATTCCAC	CPSF4L_+_71258663.23-P1P2|CPSF4L_-_71258677.23-P1P2
CPSF6	P1P2	CPSF6_+_69633232.23-P1P2	CPSF6_-_69633128.23-P1P2	predicted	predicted	GCGCTCTGCTGGCTGAGGAA	GACGGTGTGTGGAAACAGGT	CPSF6_+_69633232.23-P1P2|CPSF6_-_69633128.23-P1P2
CPSF7	P1P2	CPSF7_-_61197603.23-P1P2	CPSF7_+_61197543.23-P1P2	predicted	predicted	GTGCCCGCGCAGCCGGTTTC	GCCGCCCGGCCAGCCGACCA	CPSF7_-_61197603.23-P1P2|CPSF7_+_61197543.23-P1P2
CPT1A	P1P2	CPT1A_-_68609488.23-P1P2	CPT1A_-_68609385.23-P1P2	predicted	predicted	GggcgtccgcggggcTAGGA	GGACGCCGGCAGCAGCGGAT	CPT1A_-_68609488.23-P1P2|CPT1A_-_68609385.23-P1P2
CPT1B	P1P2	CPT1B_-_51016954.23-P1P2	CPT1B_+_51017176.23-P1P2	predicted	predicted	GCGGGGTCGGGGAAAAACGT	GGGGTATGAAGACGACCCTG	CPT1B_-_51016954.23-P1P2|CPT1B_+_51017176.23-P1P2
CPT1C	P1P2	CPT1C_-_50194320.23-P1P2	CPT1C_-_50194267.23-P1P2	predicted	predicted	GGGACGCCGTGGCTCGAAGG	GCTGGCCGGGTAAAAGGAGA	CPT1C_-_50194320.23-P1P2|CPT1C_-_50194267.23-P1P2
CPT2	P1P2	CPT2_-_53662351.23-P1P2	CPT2_+_53662393.23-P1P2	predicted	predicted	GCGCCTCCTAGGGAAGGGAA	GACAGGCCCCGCCCACTAGT	CPT2_-_53662351.23-P1P2|CPT2_+_53662393.23-P1P2
CPVL	P1P2	CPVL_+_29186139.23-P1P2	CPVL_+_29186265.23-P1P2	predicted	predicted	GGGGTCCTCGTGACTGGGTG	GGGGAAGCGCTGACTTGATG	CPVL_+_29186139.23-P1P2|CPVL_+_29186265.23-P1P2
CPXCR1	P1P2	CPXCR1_+_88002140.23-P1P2	CPXCR1_-_88002068.23-P1P2	predicted	predicted	GAACCCTCTTCAGACTGTAG	GGGCAAGAGTTATAAACTCA	CPXCR1_+_88002140.23-P1P2|CPXCR1_-_88002068.23-P1P2
CPXM1	P1P2	CPXM1_-_2781374.23-P1P2	CPXM1_-_2781415.23-P1P2	predicted	predicted	GCCCGCCTCGGACCTCGGAG	GCGAGCGGGGCTGACCTCCA	CPXM1_-_2781374.23-P1P2|CPXM1_-_2781415.23-P1P2
CPXM2	P1P2	CPXM2_+_125651422.23-P1P2	CPXM2_+_125651426.23-P1P2	predicted	predicted	GAGGGGTCGCCGGGAAAGGG	GTCGGAGGGGTCGCCGGGAA	CPXM2_+_125651422.23-P1P2|CPXM2_+_125651426.23-P1P2
CPZ	P1P2	CPZ_+_8594309.23-P1P2	CPZ_+_8594382.23-P1P2	predicted	predicted	GGTGCCCCGCCCCGTCCAAG	GTAGAGAGAGGATGCCGCTG	CPZ_+_8594309.23-P1P2|CPZ_+_8594382.23-P1P2
CR1	P1P2	CR1_+_207669497.23-P1P2	CR1_+_207669293.23-P1P2	predicted	predicted	GGCTCCGCGCCCAGAGTGTG	GGCCCTGCGCTTCCAGACAA	CR1_+_207669497.23-P1P2|CR1_+_207669293.23-P1P2
CR1L	P1P2	CR1L_+_207818279.23-P1P2	CR1L_-_207818307.23-P1P2	predicted	predicted	GCCTGGCAGGGGGTTATCGT	GTAACCCCCTGCCAGGGCTC	CR1L_+_207818279.23-P1P2|CR1L_-_207818307.23-P1P2
CR2	P1P2	CR2_+_207627533.23-P1P2	CR2_+_207627553.23-P1P2	predicted	predicted	GGGACGGCCCGGCACGAGGT	GGAGGGTGGGACAAGCGGGA	CR2_+_207627533.23-P1P2|CR2_+_207627553.23-P1P2
CRABP1	P1P2	CRABP1_-_78632542.23-P1P2	CRABP1_+_78632507.23-P1P2	predicted	predicted	GCGGGTGCCCGCACCTCTGG	GGGCACCCGCTCTCCAACTG	CRABP1_-_78632542.23-P1P2|CRABP1_+_78632507.23-P1P2
CRABP2	P1P2	CRABP2_-_156675529.23-P1P2	CRABP2_-_156675505.23-P1P2	predicted	predicted	GCTAGCCCGCGTGTGGGTCC	GCGCCCCCGCCACCAACCTC	CRABP2_-_156675529.23-P1P2|CRABP2_-_156675505.23-P1P2
CRADD	P1P2	CRADD_+_94071026.23-P1P2	CRADD_+_94071000.23-P1P2	predicted	predicted	GTTCCCGCCATGCTTACTGT	GCAATTCAATAGCGGGGAGA	CRADD_+_94071026.23-P1P2|CRADD_+_94071000.23-P1P2
CRAMP1L	P1	CRAMP1L_+_1662297.23-P1	CRAMP1L_-_1662287.23-P1	predicted	predicted	Gcggggcggggcgacgaacg	GGGGCCCGAAGAAACATTGG	CRAMP1L_+_1662297.23-P1|CRAMP1L_-_1662287.23-P1
CRAMP1L	P2	CRAMP1L_+_1663967.23-P2	CRAMP1L_+_1663999.23-P2	predicted	predicted	GCGCACGGGGAACTCCATGG	GCCCGGGACGGGAGAAGCGC	CRAMP1L_+_1663967.23-P2|CRAMP1L_+_1663999.23-P2
CRAT	P1P2	CRAT_-_131873086.23-P1P2	CRAT_-_131873180.23-P1P2	predicted	predicted	GCGGGGACGGGGCATCGATG	GTAGGCTGGCTGCGAGTCGG	CRAT_-_131873086.23-P1P2|CRAT_-_131873180.23-P1P2
CRB1	ENST00000367400.3	CRB1_+_197237138.23-ENST00000367400.3	CRB1_-_197237266.23-ENST00000367400.3	predicted	predicted	GTTGCCACACAATTATGATC	GAGAAGAAAACTCGCAGCAA	CRB1_+_197237138.23-ENST00000367400.3|CRB1_-_197237266.23-ENST00000367400.3
CRB2	P1	CRB2_-_126118316.23-P1	CRB2_-_126118352.23-P1	predicted	predicted	GAAGACCAGGTCAGCCCCAC	GGACTTGGGGCTGATGTCTA	CRB2_-_126118316.23-P1|CRB2_-_126118352.23-P1
CRB2	P2	CRB2_+_126130963.23-P2	CRB2_+_126130870.23-P2	predicted	predicted	GAGCTGGGGTCCCCCCTCCC	GCTGATAGTGGTGAACCTGG	CRB2_+_126130963.23-P2|CRB2_+_126130870.23-P2
CRB3	P1P2	CRB3_-_6464316.23-P1P2	CRB3_+_6464067.23-P1P2	predicted	predicted	GGGACCGAGGGTTCGAGGGA	GCGGAAGCGCGCAGGTGTGA	CRB3_-_6464316.23-P1P2|CRB3_+_6464067.23-P1P2
CRBN	P1P2	CRBN_-_3221524.23-P1P2	CRBN_-_3221427.23-P1P2	predicted	predicted	GTACCCAAGCCTGAAAGTGA	GGTGCCGAAGACTCCGAGGG	CRBN_-_3221524.23-P1P2|CRBN_-_3221427.23-P1P2
CRCP	P1P2	CRCP_-_65579796.23-P1P2	CRCP_+_65579763.23-P1P2	predicted	predicted	GAACGCGCAGCGCGAGGTTC	GGCTGCGCGTTCCCCTTTTT	CRCP_-_65579796.23-P1P2|CRCP_+_65579763.23-P1P2
CRCT1	P1P2	CRCT1_+_152487756.23-P1P2	CRCT1_-_152487467.23-P1P2	predicted	predicted	GTGTCTGGGCTTTTGAGATT	GACTAGGAAGATACAGTCGA	CRCT1_+_152487756.23-P1P2|CRCT1_-_152487467.23-P1P2
CREB1	P1P2	CREB1_+_208394509.23-P1P2	CREB1_+_208394585.23-P1P2	predicted	predicted	GCGACGAGAAGGGGTTCCGC	GAGGCCCGGAGCAGCTCGAG	CREB1_+_208394509.23-P1P2|CREB1_+_208394585.23-P1P2
CREB3	P1P2	CREB3_-_35732564.23-P1P2	CREB3_-_35732326.23-P1P2	predicted	predicted	GTCCCACAGTGCCACGGGGT	GCCTCCCTGGCAGGAAGCGA	CREB3_-_35732564.23-P1P2|CREB3_-_35732326.23-P1P2
CREB3L1	P1P2	CREB3L1_-_46299289.23-P1P2	CREB3L1_-_46299330.23-P1P2	predicted	predicted	GGGCAGCCACCCAGTCTCGG	GCCGGCTCCCACCCTGTCCG	CREB3L1_-_46299289.23-P1P2|CREB3L1_-_46299330.23-P1P2
CREB3L2	P1P2	CREB3L2_+_137686976.23-P1P2	CREB3L2_+_137686970.23-P1P2	predicted	predicted	GACTCCCCGGCTACATTCCA	GCGGCTACATTCCAAGGCGT	CREB3L2_+_137686976.23-P1P2|CREB3L2_+_137686970.23-P1P2
CREB3L3	P1P2	CREB3L3_+_4153434.23-P1P2	CREB3L3_+_4153520.23-P1P2	predicted	predicted	GGAGCAAAGGTCGAAGTCTG	GGGTTGAGGGCCAGTGACAC	CREB3L3_+_4153434.23-P1P2|CREB3L3_+_4153520.23-P1P2
CREB3L4	P1P2	CREB3L4_-_153940252.23-P1P2	CREB3L4_-_153940227.23-P1P2	predicted	predicted	GTGAGAGGGTAGTGTGCCAT	GCGACCAGTTACGGAAGAGG	CREB3L4_-_153940252.23-P1P2|CREB3L4_-_153940227.23-P1P2
CREB5	ENST00000357727.2	CREB5_-_28451922.23-ENST00000357727.2	CREB5_+_28451986.23-ENST00000357727.2	predicted	predicted	GTTCCCATATCCACTAGATG	GGGGAGTTAAGAACTTGTCA	CREB5_-_28451922.23-ENST00000357727.2|CREB5_+_28451986.23-ENST00000357727.2
CREB5	ENST00000396300.2	CREB5_-_28474880.23-ENST00000396300.2	CREB5_-_28474971.23-ENST00000396300.2	predicted	predicted	GgaAGGGAACTCCCTAGGAG	GCAGATGTGTGATTGTCAGT	CREB5_-_28474880.23-ENST00000396300.2|CREB5_-_28474971.23-ENST00000396300.2
CREBBP	P1P2	CREBBP_+_3930904.23-P1P2	CREBBP_-_3930914.23-P1P2	predicted	predicted	GCCGCCAGCTTCCCTACGCT	GAGGCGCGGCCGCCAAGCGT	CREBBP_+_3930904.23-P1P2|CREBBP_-_3930914.23-P1P2
CREBL2	P1P2	CREBL2_+_12764776.23-P1P2	CREBL2_-_12764650.23-P1P2	predicted	predicted	GGGGAGCGCTGCACACGGAA	GGCGCTAGCTAGTAGGCAAA	CREBL2_+_12764776.23-P1P2|CREBL2_-_12764650.23-P1P2
CREBRF	P1	CREBRF_+_172483218.23-P1	CREBRF_-_172483235.23-P1	predicted	predicted	GCACCCCTGTCACGTGTCGC	GCCCTCCGGCGACACGTGAC	CREBRF_+_172483218.23-P1|CREBRF_-_172483235.23-P1
CREBRF	P2	CREBRF_-_172484310.23-P2	CREBRF_-_172484267.23-P2	predicted	predicted	GCGGGGCAGCCATGTTAGAT	GGGGGGGCCACTAATTGGTT	CREBRF_-_172484310.23-P2|CREBRF_-_172484267.23-P2
CREBZF	P1P2	CREBZF_+_85376195.23-P1P2	CREBZF_+_85376186.23-P1P2	predicted	predicted	GGTGGCGCGCGAAACGCGGT	GGAAACGCGGTGGGCGGGAC	CREBZF_+_85376195.23-P1P2|CREBZF_+_85376186.23-P1P2
CREG1	P1P2	CREG1_+_167523155.23-P1P2	CREG1_-_167523103.23-P1P2	predicted	predicted	GAGAGGGCAGGCAGAGCGAT	GAAGCACAATGCAGGGGGCG	CREG1_+_167523155.23-P1P2|CREG1_-_167523103.23-P1P2
CREG2	P1P2	CREG2_+_102004026.23-P1P2	CREG2_-_102004067.23-P1P2	predicted	predicted	GCGCGCCCGGGGATCCTGCA	GCGGTCCCCCGCGCGAGTCC	CREG2_+_102004026.23-P1P2|CREG2_-_102004067.23-P1P2
CRELD1	P1P2	CRELD1_-_9975436.23-P1P2	CRELD1_+_9975355.23-P1P2	predicted	predicted	GCTGGCGTGGGGTGACGTAA	GTTAAAGGGCCGCGGGGCTA	CRELD1_-_9975436.23-P1P2|CRELD1_+_9975355.23-P1P2
CRELD2	P1P2	CRELD2_-_50312166.23-P1P2	CRELD2_+_50312186.23-P1P2	predicted	predicted	GCCCGCCCCCGGACTCCTGG	GCGCCACGAGAGGTGACCAA	CRELD2_-_50312166.23-P1P2|CRELD2_+_50312186.23-P1P2
CREM	ENST00000395895.2	CREM_+_35416144.23-ENST00000395895.2	CREM_+_35416076.23-ENST00000395895.2	predicted	predicted	GtcgcccGCTGCTGGGTCTC	GCGGACCTCGTCACTGATTA	CREM_+_35416144.23-ENST00000395895.2|CREM_+_35416076.23-ENST00000395895.2
CRH	P1P2	CRH_-_67090848.23-P1P2	CRH_-_67090946.23-P1P2	predicted	predicted	GGGGCCCTGCCAAGGAACGA	GAACGAGCCCTAAAATGGAA	CRH_-_67090848.23-P1P2|CRH_-_67090946.23-P1P2
CRHBP	P1P2	CRHBP_-_76248725.23-P1P2	CRHBP_+_76248620.23-P1P2	predicted	predicted	GGGGCCACGCTGAAAATTTG	GGAGGCGGAGACAAAGAATA	CRHBP_-_76248725.23-P1P2|CRHBP_+_76248620.23-P1P2
CRHR1	P1P2	CRHR1_-_43861429.23-P1P2	CRHR1_-_43861443.23-P1P2	predicted	predicted	GAACCCCGGGCGCAGGGAAA	GGGAAAGGGGATCCTGGCGG	CRHR1_-_43861429.23-P1P2|CRHR1_-_43861443.23-P1P2
CRHR2	P1P2	CRHR2_-_30722294.23-P1P2	CRHR2_-_30722181.23-P1P2	predicted	predicted	GGCGGTGGGCTGGAGAGCGT	GgccgggcggcTCCTCTCGG	CRHR2_-_30722294.23-P1P2|CRHR2_-_30722181.23-P1P2
CRIM1	P1P2	CRIM1_+_36582738.23-P1P2	CRIM1_-_36582750.23-P1P2	predicted	predicted	GtccccctccccctcTCGGG	GAGGGCCCGGCCGCCCGAga	CRIM1_+_36582738.23-P1P2|CRIM1_-_36582750.23-P1P2
CRIP1	P1P2	CRIP1_-_105953379.23-P1P2	CRIP1_-_105953375.23-P1P2	predicted	predicted	GCCGGGTCCTGCCTGAAGGC	GAGGCCCGGGTCCTGCCTGA	CRIP1_-_105953379.23-P1P2|CRIP1_-_105953375.23-P1P2
CRIP2	P1P2	CRIP2_-_105941049.23-P1P2	CRIP2_+_105940887.23-P1P2	predicted	predicted	Gcccccgcggcgcccccagg	GcgcgccccggcTGTTTCCA	CRIP2_-_105941049.23-P1P2|CRIP2_+_105940887.23-P1P2
CRIP3	P1P2	CRIP3_+_43276630.23-P1P2	CRIP3_-_43276757.23-P1P2	predicted	predicted	GGAACCGCGGATTCCGCCCA	GAAAGCCTCGGTCAGACCCA	CRIP3_+_43276630.23-P1P2|CRIP3_-_43276757.23-P1P2
CRIPAK	P1P2	CRIPAK_+_1385515.23-P1P2	CRIPAK_-_1385597.23-P1P2	predicted	predicted	Gattcacggcagagaccagc	Gtgtttctcatctgtctttc	CRIPAK_+_1385515.23-P1P2|CRIPAK_-_1385597.23-P1P2
CRIPT	P1P2	CRIPT_+_46844181.23-P1P2	CRIPT_+_46844214.23-P1P2	predicted	predicted	GCAGCCCTGCGCCTGCGCGT	GGCGACTGGCTGTTAGGCGT	CRIPT_+_46844181.23-P1P2|CRIPT_+_46844214.23-P1P2
CRISP1	P1P2	CRISP1_-_49834497.23-P1P2	CRISP1_-_49834508.23-P1P2	predicted	predicted	GAGCCACAATCAGATAACAA	GGATAACAAAGGTCACTGTA	CRISP1_-_49834497.23-P1P2|CRISP1_-_49834508.23-P1P2
CRISP2	P1P2	CRISP2_+_49681345.23-P1P2	CRISP2_-_49681392.23-P1P2	predicted	predicted	GGGAGGAGAGCAGCTCACGT	GGCCCCCGCCTCCCCTACTA	CRISP2_+_49681345.23-P1P2|CRISP2_-_49681392.23-P1P2
CRISP3	P1P2	CRISP3_-_49712236.23-P1P2	CRISP3_-_49712545.23-P1P2	predicted	predicted	GTAGTCTCAAATTTCATTGC	GCTATTGGACATTACTGTTT	CRISP3_-_49712236.23-P1P2|CRISP3_-_49712545.23-P1P2
CRISPLD1	P1P2	CRISPLD1_+_75896820.23-P1P2	CRISPLD1_+_75896812.23-P1P2	predicted	predicted	GAGGGGCGGGGACACGAACG	GGGACACGAACGAGGCTCGG	CRISPLD1_+_75896820.23-P1P2|CRISPLD1_+_75896812.23-P1P2
CRISPLD2	P1P2	CRISPLD2_-_84853353.23-P1P2	CRISPLD2_+_84853518.23-P1P2	predicted	predicted	GCTTGTGTGGCCAGTGGCGA	GGGCCACGCCCCCAGATCGC	CRISPLD2_-_84853353.23-P1P2|CRISPLD2_+_84853518.23-P1P2
CRK	P1P2	CRK_-_1359666.23-P1P2	CRK_-_1359732.23-P1P2	predicted	predicted	GACTGCGCATGCGGATTCAT	GGGGTCTAGGGCCCGAGGGG	CRK_-_1359666.23-P1P2|CRK_-_1359732.23-P1P2
CRKL	P1P2	CRKL_+_21271600.23-P1P2	CRKL_+_21271563.23-P1P2	predicted	predicted	GAGCACCGTCGCGACGATCA	GCCCGCTCCCGCGTTCCAGG	CRKL_+_21271600.23-P1P2|CRKL_+_21271563.23-P1P2
CRLF1	P1P2	CRLF1_+_18717765.23-P1P2	CRLF1_+_18717806.23-P1P2	predicted	predicted	GGGGCGCGCGCGGTTCTCGG	GGCCGGTAGGGGTTGAGTTA	CRLF1_+_18717765.23-P1P2|CRLF1_+_18717806.23-P1P2
CRLF2	P1P2	CRLF2_+_1331738.23-P1P2	CRLF2_-_1331748.23-P1P2	predicted	predicted	GTGCGTGGCAGTCCTGATCC	GacacaATCAATCCAGGATC	CRLF2_+_1331738.23-P1P2|CRLF2_-_1331748.23-P1P2
CRLF3	P1P2	CRLF3_+_29151874.23-P1P2	CRLF3_+_29151871.23-P1P2	predicted	predicted	GCTGTGCCGCAGCACGGAAG	GTGCCGCAGCACGGAAGAGG	CRLF3_+_29151874.23-P1P2|CRLF3_+_29151871.23-P1P2
CRLS1	P1P2	CRLS1_-_5986684.23-P1P2	CRLS1_+_5986621.23-P1P2	predicted	predicted	GCCGGGAAGCCCGACGACGA	GCGCGCGCATCAGGCTCAGT	CRLS1_-_5986684.23-P1P2|CRLS1_+_5986621.23-P1P2
CRMP1	P1	CRMP1_+_5890331.23-P1	CRMP1_+_5890293.23-P1	predicted	predicted	GgcggggtgggAGATCGGAA	GGAGCCGAGAGGGGCGAATC	CRMP1_+_5890331.23-P1|CRMP1_+_5890293.23-P1
CRMP1	P2	CRMP1_-_5894939.23-P2	CRMP1_-_5894933.23-P2	predicted	predicted	GGAGGCGGGGATCGCGGCTG	GGACCAGGAGGCGGGGATCG	CRMP1_-_5894939.23-P2|CRMP1_-_5894933.23-P2
CRNKL1	P1P2	CRNKL1_-_20033213.23-P1P2	CRNKL1_-_20033235.23-P1P2	predicted	predicted	GTGCGGCAGCGCGTGGAGTG	GCGTCCTGGAGCTGCGGATG	CRNKL1_-_20033213.23-P1P2|CRNKL1_-_20033235.23-P1P2
CRNN	P1P2	CRNN_+_152386917.23-P1P2	CRNN_-_152386966.23-P1P2	predicted	predicted	GGTACCAAATGTGGTAGGAG	GTAGCTGAGTCCTCTTGACA	CRNN_+_152386917.23-P1P2|CRNN_-_152386966.23-P1P2
CROCC	P1P2	CROCC_+_17248188.23-P1P2	CROCC_-_17248165.23-P1P2	predicted	predicted	GAAACAGGGGAGACACCTGG	GGGACCCAGCAACCTGCGCA	CROCC_+_17248188.23-P1P2|CROCC_-_17248165.23-P1P2
CROT	P1P2	CROT_+_86974839.23-P1P2	CROT_+_86974865.23-P1P2	predicted	predicted	GGCCCCGTGCCTGACGTCGG	GACTGGACGGACAGCTGCAA	CROT_+_86974839.23-P1P2|CROT_+_86974865.23-P1P2
CRP	P1P2	CRP_+_159684670.23-P1P2	CRP_-_159684643.23-P1P2	predicted	predicted	GGCTACCACGTGCACCCAGA	GATCTATCCTGCGAAAATAA	CRP_+_159684670.23-P1P2|CRP_-_159684643.23-P1P2
CRTAC1	P1P2	CRTAC1_-_99790521.23-P1P2	CRTAC1_-_99790620.23-P1P2	predicted	predicted	GAGCCCGGAGAGCCGGGCGT	Ggcgcggcggccactggggt	CRTAC1_-_99790521.23-P1P2|CRTAC1_-_99790620.23-P1P2
CRTAM	P1P2	CRTAM_+_122735056.23-P1P2	CRTAM_+_122735170.23-P1P2	predicted	predicted	Gcacagctctgagaaaacgg	GAACATAATTGCAAATGGCT	CRTAM_+_122735056.23-P1P2|CRTAM_+_122735170.23-P1P2
CRTAP	P1P2	CRTAP_+_33155375.23-P1P2	CRTAP_+_33155337.23-P1P2	predicted	predicted	GCCAGCTGCCAGCACCTAGA	GGCTGCGCACTGGTTCACGC	CRTAP_+_33155375.23-P1P2|CRTAP_+_33155337.23-P1P2
CRTC1	P1P2	CRTC1_+_18794290.23-P1P2	CRTC1_+_18794355.23-P1P2	predicted	predicted	GcgctcgGGGCCCGCGGGAA	Gcggcgcaggcgcacaggag	CRTC1_+_18794290.23-P1P2|CRTC1_+_18794355.23-P1P2
CRTC2	P1P2	CRTC2_-_153931329.23-P1P2	CRTC2_-_153931322.23-P1P2	predicted	predicted	GCTACGAACGGAAAGGAGAG	GCCTGAGACTACGAACGGAA	CRTC2_-_153931329.23-P1P2|CRTC2_-_153931322.23-P1P2
CRTC3	P1P2	CRTC3_-_91073031.23-P1P2	CRTC3_-_91073024.23-P1P2	predicted	predicted	GCCCGAGCCAGACCGGGAAG	GGGCGGGTCCCGAGCCAGAC	CRTC3_-_91073031.23-P1P2|CRTC3_-_91073024.23-P1P2
CRX	P1P2	CRX_+_48325083.23-P1P2	CRX_-_48325044.23-P1P2	predicted	predicted	GCCAAGGTGGGGGACTCGAC	GAGGAGGGGATTAAGCAGAC	CRX_+_48325083.23-P1P2|CRX_-_48325044.23-P1P2
CRY1	P1P2	CRY1_-_107487377.23-P1P2	CRY1_+_107487547.23-P1P2	predicted	predicted	GCCCGCCCCCGGCTCCTCAT	GCCACCAGTCGGCACAGGAA	CRY1_-_107487377.23-P1P2|CRY1_+_107487547.23-P1P2
CRY2	P1P2	CRY2_+_45868853.23-P1P2	CRY2_-_45868836.23-P1P2	predicted	predicted	GGGCCCAGAGGCGCCGGAAC	GGGGCGGACCCACACATGGT	CRY2_+_45868853.23-P1P2|CRY2_-_45868836.23-P1P2
CRYAA	P1	CRYAA_+_44588943.23-P1	CRYAA_-_44588895.23-P1	predicted	predicted	GACTCAGCTGAGGCCCGCCT	GGTCGCCCCAGGCGAGTATG	CRYAA_+_44588943.23-P1|CRYAA_-_44588895.23-P1
CRYAA	P2	CRYAA_+_44590205.23-P2	CRYAA_+_44590291.23-P2	predicted	predicted	GggACTCAGCCTGTGGAATG	Gctactggttatggtaggag	CRYAA_+_44590205.23-P2|CRYAA_+_44590291.23-P2
CRYAB	P1	CRYAB_-_111782802.23-P1	CRYAB_+_111782816.23-P1	predicted	predicted	GCCAAGCAGGCACGCGGGGT	GGAGGAGGGGCACACTACGC	CRYAB_-_111782802.23-P1|CRYAB_+_111782816.23-P1
CRYAB	P2	CRYAB_+_111784097.23-P2	CRYAB_+_111784011.23-P2	predicted	predicted	GGCTGGCACAGGGGCGAAAT	GAGGCCACACTGTAGCTAGG	CRYAB_+_111784097.23-P2|CRYAB_+_111784011.23-P2
CRYBA1	P1P2	CRYBA1_-_27573718.23-P1P2	CRYBA1_-_27573708.23-P1P2	predicted	predicted	GCACAACAGAGGGGCCTCTC	GCAGCCATGCCCACAACAGA	CRYBA1_-_27573718.23-P1P2|CRYBA1_-_27573708.23-P1P2
CRYBA2	P1P2	CRYBA2_-_219858335.23-P1P2	CRYBA2_-_219858133.23-P1P2	predicted	predicted	GAAGACAACAGAAAGTGCTG	GGCACGCGAGGGAAATGGAC	CRYBA2_-_219858335.23-P1P2|CRYBA2_-_219858133.23-P1P2
CRYBA4	P1P2	CRYBA4_+_27017764.23-P1P2	CRYBA4_-_27017732.23-P1P2	predicted	predicted	GGCTCTGGCTTTAGCAGGGA	GCCACCTCTCTCCTTCTTCG	CRYBA4_+_27017764.23-P1P2|CRYBA4_-_27017732.23-P1P2
CRYBB1	P1P2	CRYBB1_-_27014121.23-P1P2	CRYBB1_-_27014245.23-P1P2	predicted	predicted	GCTGGGGCCCTGACCTCGCC	GAACAACCCCAGCCAGGGAT	CRYBB1_-_27014121.23-P1P2|CRYBB1_-_27014245.23-P1P2
CRYBB2	P1P2	CRYBB2_+_25615328.23-P1P2	CRYBB2_-_25615360.23-P1P2	predicted	predicted	GCCAGGGCCAGGGGTACGCT	GCCTGGCCCTGGCAGCCGGA	CRYBB2_+_25615328.23-P1P2|CRYBB2_-_25615360.23-P1P2
CRYBB3	P1P2	CRYBB3_+_25595692.23-P1P2	CRYBB3_-_25595738.23-P1P2	predicted	predicted	GTCCAATAGCGGGTCCACGG	GAAGTGGCCTGGATGGAATT	CRYBB3_+_25595692.23-P1P2|CRYBB3_-_25595738.23-P1P2
CRYBG3	ENST00000182096.4	CRYBG3_-_97595783.23-ENST00000182096.4	CRYBG3_-_97595743.23-ENST00000182096.4	predicted	predicted	GGAAGAGCCTACAGAAATAA	GACCACAAGAGTATGCTGAA	CRYBG3_-_97595783.23-ENST00000182096.4|CRYBG3_-_97595743.23-ENST00000182096.4
CRYGA	P1P2	CRYGA_-_209028403.23-P1P2	CRYGA_+_209028561.23-P1P2	predicted	predicted	GGGACCTGGGGGTGGTGCGT	GCATTTCTAGTGAGCTGCAT	CRYGA_-_209028403.23-P1P2|CRYGA_+_209028561.23-P1P2
CRYGB	P1P2	CRYGB_-_209011025.23-P1P2	CRYGB_-_209010962.23-P1P2	predicted	predicted	GGTCACTGGGGTTGGCTGAA	GCACACAAAAGGGCCCATTT	CRYGB_-_209011025.23-P1P2|CRYGB_-_209010962.23-P1P2
CRYGC	P1P2	CRYGC_+_208994725.23-P1P2	CRYGC_-_208994633.23-P1P2	predicted	predicted	GAACACAGAGCAGTATGTAC	GACACAAAAGGGGCCCTCAG	CRYGC_+_208994725.23-P1P2|CRYGC_-_208994633.23-P1P2
CRYGD	P1P2	CRYGD_-_208989282.23-P1P2	CRYGD_-_208989440.23-P1P2	predicted	predicted	GGCGCGGCGGGCTATATAGC	GGTATTCGGATTGCTATCAC	CRYGD_-_208989282.23-P1P2|CRYGD_-_208989440.23-P1P2
CRYGN	P1P2	CRYGN_+_151137513.23-P1P2	CRYGN_+_151137379.23-P1P2	predicted	predicted	GCCAGGGGAGGGGCGGTCAA	GGGAACAGGCCTTGGGAGGG	CRYGN_+_151137513.23-P1P2|CRYGN_+_151137379.23-P1P2
CRYGS	P1P2	CRYGS_+_186262331.23-P1P2	CRYGS_-_186262315.23-P1P2	predicted	predicted	GCCTGCTTGGTAAGCATTAA	GAACTGGGATTATAAAATAA	CRYGS_+_186262331.23-P1P2|CRYGS_-_186262315.23-P1P2
CRYL1	P1P2	CRYL1_-_21100136.23-P1P2	CRYL1_-_21100080.23-P1P2	predicted	predicted	GACGGCGCGCCGACCCTCGT	GGGCCGCTTGGTCCCTGAGT	CRYL1_-_21100136.23-P1P2|CRYL1_-_21100080.23-P1P2
CRYM	P1P2	CRYM_+_21289733.23-P1P2	CRYM_+_21289742.23-P1P2	predicted	predicted	GGGGTCGAGGTGGGCGAAGG	GCACCCTTAGGGGTCGAGGT	CRYM_+_21289733.23-P1P2|CRYM_+_21289742.23-P1P2
CRYZ	P1P2	CRYZ_-_75198792.23-P1P2	CRYZ_-_75198863.23-P1P2	predicted	predicted	GTCTCTCCACCCCTAGGCGA	GGCCACCGCTCGCTTCAATA	CRYZ_-_75198792.23-P1P2|CRYZ_-_75198863.23-P1P2
CRYZL1	P1P2	CRYZL1_+_35014160.23-P1P2	CRYZL1_-_35014227.23-P1P2	predicted	predicted	GCCCCCGAGCGGAACATGAC	GCCAAGGACTACCAATAAAT	CRYZL1_+_35014160.23-P1P2|CRYZL1_-_35014227.23-P1P2
CS	P1P2	CS_-_56694285.23-P1P2	CS_-_56694358.23-P1P2	predicted	predicted	GGACAGCAGTTGTGACGGGG	GGAAGTGCGGGTGGCTAAAT	CS_-_56694285.23-P1P2|CS_-_56694358.23-P1P2
CSAD	P1P2	CSAD_-_53574552.23-P1P2	CSAD_-_53574744.23-P1P2	predicted	predicted	GGCAGCCGCGGCGGTGGGGT	Gaggaggggcgcgtggcgaa	CSAD_-_53574552.23-P1P2|CSAD_-_53574744.23-P1P2
CSAG1	P1P2	CSAG1_-_151903248.23-P1P2	CSAG1_-_151902728.23-P1P2	predicted	predicted	GACTTCCCTGGGTTCACAGC	GGATGGGAATCGGGGTTTGG	CSAG1_-_151903248.23-P1P2|CSAG1_-_151902728.23-P1P2
CSAG2	P1P2	CSAG2_-_151922028.23-P1P2	CSAG2_-_151921979.23-P1P2	predicted	predicted	Ggggattggtagtgagggta	Ggggtggggttggtgtttga	CSAG2_-_151922028.23-P1P2|CSAG2_-_151921979.23-P1P2
CSAG3	ENST00000356911.4	CSAG3_-_151878296.23-ENST00000356911.4	CSAG3_+_151878259.23-ENST00000356911.4	predicted	predicted	Gtccaaatacagacaccctg	Gtttggagatgaggcttcta	CSAG3_-_151878296.23-ENST00000356911.4|CSAG3_+_151878259.23-ENST00000356911.4
CSAG3	ENST00000415810.1	CSAG3_+_151883453.23-ENST00000415810.1	CSAG3_+_151883502.23-ENST00000415810.1	predicted	predicted	Ggggattggtagtgagggta	Ggggtggggttggtgtttga	CSAG3_+_151883453.23-ENST00000415810.1|CSAG3_+_151883502.23-ENST00000415810.1
CSDC2	P1P2	CSDC2_-_41956910.23-P1P2	CSDC2_+_41956927.23-P1P2	predicted	predicted	GTGACTCAGGAGGTGATGTC	GCCCTGCTTAAAGGGACACC	CSDC2_-_41956910.23-P1P2|CSDC2_+_41956927.23-P1P2
CSDE1	P1P2	CSDE1_-_115300662.23-P1P2	CSDE1_+_115300814.23-P1P2	predicted	predicted	GCGGGCGCGTGCACGAGAAG	GGCCACCCCTAGTGTCCAGG	CSDE1_-_115300662.23-P1P2|CSDE1_+_115300814.23-P1P2
CSE1L	P1P2	CSE1L_-_47662778.23-P1P2	CSE1L_+_47662761.23-P1P2	predicted	predicted	GTGGCCCTTCGAACTTGGGT	GTGGCCCCACCCAAGTTCGA	CSE1L_-_47662778.23-P1P2|CSE1L_+_47662761.23-P1P2
CSF1	P1P2	CSF1_-_110453254.23-P1P2	CSF1_-_110453202.23-P1P2	predicted	predicted	GGTGCAGCGCAGAAGACAGA	GAGGCAGGGTGGGGACGCGG	CSF1_-_110453254.23-P1P2|CSF1_-_110453202.23-P1P2
CSF1R	P1P2	CSF1R_-_149466260.23-P1P2	CSF1R_-_149466246.23-P1P2	predicted	predicted	GAGGGAGGGGTCGCAGTCTG	GGCCTTGAACCCAAGAGGGA	CSF1R_-_149466260.23-P1P2|CSF1R_-_149466246.23-P1P2
CSF2	P1P2	CSF2_-_131409302.23-P1P2	CSF2_+_131409260.23-P1P2	predicted	predicted	GGGGCTGTCGGTTCTTGGAA	GCACCCACCCGCCTTCCTGA	CSF2_-_131409302.23-P1P2|CSF2_+_131409260.23-P1P2
CSF2RA	P1P2	CSF2RA_-_1387689.23-P1P2	CSF2RA_-_1387581.23-P1P2	predicted	predicted	GGGAGTGTATGATGACACAG	GTGTTCCACGGGCCAGTCTT	CSF2RA_-_1387689.23-P1P2|CSF2RA_-_1387581.23-P1P2
CSF2RB	P1P2	CSF2RB_-_37309524.23-P1P2	CSF2RB_+_37309481.23-P1P2	predicted	predicted	Gaggaggcctaggagtttat	Gtcaagcctcagctgacgca	CSF2RB_-_37309524.23-P1P2|CSF2RB_+_37309481.23-P1P2
CSF3	P1P2	CSF3_-_38171495.23-P1P2	CSF3_-_38171475.23-P1P2	predicted	predicted	GGGGGGCAAGGCGACGTCAA	GCGGGAGGAAGGGAGTTTGA	CSF3_-_38171495.23-P1P2|CSF3_-_38171475.23-P1P2
CSF3R	P1P2	CSF3R_-_36948693.23-P1P2	CSF3R_-_36948644.23-P1P2	predicted	predicted	GCTGCCTTGGGGGTCTTAAA	GTCCCAGGAAGGAGCCTGTG	CSF3R_-_36948693.23-P1P2|CSF3R_-_36948644.23-P1P2
CSGALNACT1	P1	CSGALNACT1_-_19614915.23-P1	CSGALNACT1_-_19614921.23-P1	predicted	predicted	GCCCCGCCGCAGGGTAGGTC	GCGCAGGGTAGGTCCGGCGG	CSGALNACT1_-_19614915.23-P1|CSGALNACT1_-_19614921.23-P1
CSGALNACT1	P2	CSGALNACT1_-_19460061.23-P2	CSGALNACT1_-_19459926.23-P2	predicted	predicted	GGCTCCCCAGGGAGAACGGT	GCGCACACGCTGGAAAACGG	CSGALNACT1_-_19460061.23-P2|CSGALNACT1_-_19459926.23-P2
CSGALNACT2	P1P2	CSGALNACT2_+_43633713.23-P1P2	CSGALNACT2_-_43633614.23-P1P2	predicted	predicted	GCCGAGGCAGGAAACCGCTC	GCGGCCCGAAGCCCTCGACT	CSGALNACT2_+_43633713.23-P1P2|CSGALNACT2_-_43633614.23-P1P2
CSH1	P1P2	CSH1_-_61974048.23-P1P2	CSH1_+_61974202.23-P1P2	predicted	predicted	GACTGACGGGCTTGTGCTAG	GAACATGGCCTGCAGCCAGA	CSH1_-_61974048.23-P1P2|CSH1_+_61974202.23-P1P2
CSH2	P1	CSH2_-_61950727.23-P1	CSH2_+_61951085.23-P1	predicted	predicted	GGAAACCGGAGGGCAATGGA	GGAAACAGGTGGGGTCAAGC	CSH2_-_61950727.23-P1|CSH2_+_61951085.23-P1
CSH2	P2	CSH2_+_61974503.23-P2	CSH2_+_61974518.23-P2	predicted	predicted	GAAAGGGGAGAGCAATGTGT	GCCCCAAGGTTCAGGGAAAG	CSH2_+_61974503.23-P2|CSH2_+_61974518.23-P2
CSHL1	P1	CSHL1_+_61988957.23-P1	CSHL1_+_61988674.23-P1	predicted	predicted	GGAGTGGGATGTGGTCGATA	GTGTGCACAGAAACAGGTGG	CSHL1_+_61988957.23-P1|CSHL1_+_61988674.23-P1
CSHL1	P2	CSHL1_+_61996419.23-P2	CSHL1_+_61996244.23-P2	predicted	predicted	GACAAGTTGGGTGGTATCTC	GAACAGGTGGGGTCAACAGT	CSHL1_+_61996419.23-P2|CSHL1_+_61996244.23-P2
CSK	P1P2	CSK_-_75074219.23-P1P2	CSK_-_75074303.23-P1P2	predicted	predicted	GGGAAAGCTGCGTCCAGAGA	GGCAAGTGGGGGCAGGGCGT	CSK_-_75074219.23-P1P2|CSK_-_75074303.23-P1P2
CSMD1	P1P2	CSMD1_-_4852601.23-P1P2	CSMD1_-_4852688.23-P1P2	predicted	predicted	GTGGAGAAAGGAGACTTGTT	GAACTGGAGGGTTTCTGCAG	CSMD1_-_4852601.23-P1P2|CSMD1_-_4852688.23-P1P2
CSMD2	P1P2	CSMD2_-_34630945.23-P1P2	CSMD2_-_34630959.23-P1P2	predicted	predicted	GGGAGGGGGTGAATTATCCC	GATCCCCGGATTAATCACTC	CSMD2_-_34630945.23-P1P2|CSMD2_-_34630959.23-P1P2
CSMD3	P1P2	CSMD3_+_114449343.23-P1P2	CSMD3_-_114449482.23-P1P2	predicted	predicted	GAGCAGAGGTGGGCTTTAAG	GTTAGTGAGCTCTCCGTTGC	CSMD3_+_114449343.23-P1P2|CSMD3_-_114449482.23-P1P2
CSN1S1	P1P2	CSN1S1_+_70796410.23-P1P2	CSN1S1_-_70796441.23-P1P2	predicted	predicted	GAAATCCTGGGGACAAAATA	GTCCCCAGGATTTCCATTAT	CSN1S1_+_70796410.23-P1P2|CSN1S1_-_70796441.23-P1P2
CSN2	ENST00000353151.3	CSN2_-_70826919.23-ENST00000353151.3	CSN2_+_70826911.23-ENST00000353151.3	predicted	predicted	GAGGAGGTCAAAATCCATTC	GTGAGAATCGCAAGCCAGAA	CSN2_-_70826919.23-ENST00000353151.3|CSN2_+_70826911.23-ENST00000353151.3
CSN3	P1P2	CSN3_+_71108191.23-P1P2	CSN3_-_71108209.23-P1P2	predicted	predicted	Gtcacctttgggtcagtctg	Gccaccacagactgacccaa	CSN3_+_71108191.23-P1P2|CSN3_-_71108209.23-P1P2
CSNK1A1	P1P2	CSNK1A1_-_148931256.23-P1P2	CSNK1A1_+_148931185.23-P1P2	predicted	predicted	GGACCCGCCGGGTCTCTGGA	GAGCCGCCGCCGACCGGAAG	CSNK1A1_-_148931256.23-P1P2|CSNK1A1_+_148931185.23-P1P2
CSNK1A1L	P1P2	CSNK1A1L_+_37679154.23-P1P2	CSNK1A1L_+_37679424.23-P1P2	predicted	predicted	GTCCCCCACATGCACTGGTA	GTCCTCCCCTAGAGGGGTCA	CSNK1A1L_+_37679154.23-P1P2|CSNK1A1L_+_37679424.23-P1P2
CSNK1D	P1P2	CSNK1D_+_80231473.23-P1P2	CSNK1D_+_80231692.23-P1P2	predicted	predicted	GAGGGCAAGCGGGACCGGTA	GAGGTCCCGGGGTAACAGGA	CSNK1D_+_80231473.23-P1P2|CSNK1D_+_80231692.23-P1P2
CSNK1E	P1P2	CSNK1E_+_38713581.23-P1P2	CSNK1E_+_38713481.23-P1P2	predicted	predicted	GAGCCCGCGCGCCTGCACTG	GgggccggggATGACATCAG	CSNK1E_+_38713581.23-P1P2|CSNK1E_+_38713481.23-P1P2
CSNK1G1	P1P2	CSNK1G1_-_64648511.23-P1P2	CSNK1G1_-_64648416.23-P1P2	predicted	predicted	GCCCTCCTTAGCAACCGCGT	GGAGTCGCAGAGTACCCTGG	CSNK1G1_-_64648511.23-P1P2|CSNK1G1_-_64648416.23-P1P2
CSNK1G2	P1P2	CSNK1G2_-_1940904.23-P1P2	CSNK1G2_-_1940899.23-P1P2	predicted	predicted	GGCCCGCCCCTAGAAGGGTG	GGGAAGGCCCGCCCCTAGAA	CSNK1G2_-_1940904.23-P1P2|CSNK1G2_-_1940899.23-P1P2
CSNK1G3	P1P2	CSNK1G3_+_122847647.23-P1P2	CSNK1G3_+_122847831.23-P1P2	predicted	predicted	GGCCGTGCGTGAGGGAAAGT	GGAAAGCGTCTGTTTAGCGG	CSNK1G3_+_122847647.23-P1P2|CSNK1G3_+_122847831.23-P1P2
CSNK2A1	P1P2	CSNK2A1_+_524530.23-P1P2	CSNK2A1_-_524560.23-P1P2	predicted	predicted	GACAATAGGACATCCCAGCA	GGATGTCCTATTGTAACCTT	CSNK2A1_+_524530.23-P1P2|CSNK2A1_-_524560.23-P1P2
CSNK2A2	P1P2	CSNK2A2_+_58232291.23-P1P2	CSNK2A2_+_58232331.23-P1P2	predicted	predicted	GGTCGCGGGCGAGGGCTCTA	GGCTGGGGATAGGGTCTCCA	CSNK2A2_+_58232291.23-P1P2|CSNK2A2_+_58232331.23-P1P2
CSNK2A3	P1P2	CSNK2A3_+_11374952.23-P1P2	CSNK2A3_+_11374972.23-P1P2	predicted	predicted	GGGGACTTAACCCCCAAAAA	GGTGCCTCACAGCAATTGAA	CSNK2A3_+_11374952.23-P1P2|CSNK2A3_+_11374972.23-P1P2
CSNK2B	P1P2	CSNK2B_-_31633733.23-P1P2	CSNK2B_+_31633565.23-P1P2	predicted	predicted	GGTCGTGCGCGGGTCATCCT	GGGGTGAAGAGGCTGACTTA	CSNK2B_-_31633733.23-P1P2|CSNK2B_+_31633565.23-P1P2
CSPG4	P1P2	CSPG4_-_76005337.23-P1P2	CSPG4_+_76005292.23-P1P2	predicted	predicted	GGCGGGGCTGTTCCTCTCTG	GGGGCCCTTTAAGAAGGTTG	CSPG4_-_76005337.23-P1P2|CSPG4_+_76005292.23-P1P2
CSPG5	P1P2	CSPG5_-_47620440.23-P1P2	CSPG5_+_47620451.23-P1P2	predicted	predicted	GccggccccgccgcACGTAG	GCCCCTGGCAGGCTGACCAA	CSPG5_-_47620440.23-P1P2|CSPG5_+_47620451.23-P1P2
CSPP1	P1P2	CSPP1_-_67976582.23-P1P2	CSPP1_-_67976500.23-P1P2	predicted	predicted	GGTACCCGGCGGTTGGCGAA	GAGAGCAGCGGGCAGCTATG	CSPP1_-_67976582.23-P1P2|CSPP1_-_67976500.23-P1P2
CSRNP1	P1P2	CSRNP1_+_39196217.23-P1P2	CSRNP1_-_39195126.23-P1P2	predicted	predicted	GAAGGTAGAATGGAATCCTG	GGCTCCGCCCTCCTCGTCAG	CSRNP1_+_39196217.23-P1P2|CSRNP1_-_39195126.23-P1P2
CSRNP2	P1P2	CSRNP2_-_51477552.23-P1P2	CSRNP2_-_51477440.23-P1P2	predicted	predicted	GCGCAAACCGGCTCCCGAGG	GACGTCCTGACCGAGACCCG	CSRNP2_-_51477552.23-P1P2|CSRNP2_-_51477440.23-P1P2
CSRNP3	P1	CSRNP3_-_166326189.23-P1	CSRNP3_-_166326088.23-P1	predicted	predicted	GCCGCCTGATGGATAGACGA	GTCCTCTAAAAGAGTGGAGG	CSRNP3_-_166326189.23-P1|CSRNP3_-_166326088.23-P1
CSRNP3	P2	CSRNP3_+_166428726.23-P2	CSRNP3_+_166428740.23-P2	predicted	predicted	GGAGGAAGGAATaacagata	GCTGAGGTCTACTAGGAGGA	CSRNP3_+_166428726.23-P2|CSRNP3_+_166428740.23-P2
CSRP1	P1P2	CSRP1_+_201476343.23-P1P2	CSRP1_+_201476392.23-P1P2	predicted	predicted	GCGCGCCATGACATCAGCCC	GCCTGCCGGCCGGCCTTCCC	CSRP1_+_201476343.23-P1P2|CSRP1_+_201476392.23-P1P2
CSRP2	P1P2	CSRP2_+_77273005.23-P1P2	CSRP2_-_77272925.23-P1P2	predicted	predicted	GGACGTGGGAAGATGCCGGG	GCCGGGCTGGGGCGTGTAGC	CSRP2_+_77273005.23-P1P2|CSRP2_-_77272925.23-P1P2
CSRP2BP	P1P2	CSRP2BP_-_18118252.23-P1P2	CSRP2BP_+_18118292.23-P1P2	predicted	predicted	GACCCCGCCCGGGGTGAGGT	GTGGCCCCGGCACCTTACCA	CSRP2BP_-_18118252.23-P1P2|CSRP2BP_+_18118292.23-P1P2
CSRP3	P1P2	CSRP3_+_19223684.23-P1P2	CSRP3_-_19223658.23-P1P2	predicted	predicted	GTTGGGGGAGACAAAACTCA	GGAGTAACACAACTGCTATC	CSRP3_+_19223684.23-P1P2|CSRP3_-_19223658.23-P1P2
CST1	P1P2	CST1_+_23731698.23-P1P2	CST1_-_23731462.23-P1P2	predicted	predicted	Gagggagcttgtagtagcgg	GCAGGCCAGGGCCACAGCTA	CST1_+_23731698.23-P1P2|CST1_-_23731462.23-P1P2
CST11	P1P2	CST11_-_23433612.23-P1P2	CST11_+_23433586.23-P1P2	predicted	predicted	GCATCAGCAGCTGAACTCGA	GGAGTTCAGCTGCTGATGAA	CST11_-_23433612.23-P1P2|CST11_+_23433586.23-P1P2
CST2	P1P2	CST2_+_23807551.23-P1P2	CST2_+_23807501.23-P1P2	predicted	predicted	GGGGGAGGAGGGGTAGATAG	GTAGGCAGGGAGGGATCTTG	CST2_+_23807551.23-P1P2|CST2_+_23807501.23-P1P2
CST3	P1P2	CST3_+_23618761.23-P1P2	CST3_+_23618765.23-P1P2	predicted	predicted	Ggggaggagactgataggga	Gggatgggaggagactgata	CST3_+_23618761.23-P1P2|CST3_+_23618765.23-P1P2
CST4	P1P2	CST4_+_23669803.23-P1P2	CST4_+_23669569.23-P1P2	predicted	predicted	Gggagggagcttgtagtggt	GTGTACCCTGCTACTCCTGA	CST4_+_23669803.23-P1P2|CST4_+_23669569.23-P1P2
CST5	P1P2	CST5_+_23860585.23-P1P2	CST5_+_23860534.23-P1P2	predicted	predicted	Ggggaggttgcggtcaggac	Gggaggagcgaagggaactt	CST5_+_23860585.23-P1P2|CST5_+_23860534.23-P1P2
CST6	P1P2	CST6_+_65779216.23-P1P2	CST6_+_65779284.23-P1P2	predicted	predicted	GTACAGGGACGGTTCACGGG	GCTGCCCTCCAGGACACACC	CST6_+_65779216.23-P1P2|CST6_+_65779284.23-P1P2
CST7	P1P2	CST7_-_24929728.23-P1P2	CST7_-_24929744.23-P1P2	predicted	predicted	GAAAGGAAGCGGTTGCTTTG	GTTGTGGCTGATAGATCTGA	CST7_-_24929728.23-P1P2|CST7_-_24929744.23-P1P2
CST8	P1P2	CST8_-_23471658.23-P1P2	CST8_-_23471723.23-P1P2	predicted	predicted	GAAGTGGGAGATGTCCTCAC	GCTGCAGGGCGTGGACTCAG	CST8_-_23471658.23-P1P2|CST8_-_23471723.23-P1P2
CST9	P1P2	CST9_+_23586818.23-P1P2	CST9_+_23586626.23-P1P2	predicted	predicted	GACTCTGGGGCGCCCAGTAG	GAGACAGGGTGTAACTGCAG	CST9_+_23586818.23-P1P2|CST9_+_23586626.23-P1P2
CST9L	P1P2	CST9L_-_23549241.23-P1P2	CST9L_+_23549314.23-P1P2	predicted	predicted	GTGGCAACAGGCACTCCTAC	GTGCTGGCCTAGAGAGTATA	CST9L_-_23549241.23-P1P2|CST9L_+_23549314.23-P1P2
CSTA	P1P2	CSTA_+_122043901.23-P1P2	CSTA_+_122043890.23-P1P2	predicted	predicted	GGGGTTGGAGGATGAACAAA	GTGAACAAATGGGCAAGTAC	CSTA_+_122043901.23-P1P2|CSTA_+_122043890.23-P1P2
CSTB	P1P2	CSTB_-_45196436.23-P1P2	CSTB_-_45196320.23-P1P2	predicted	predicted	GAGGGAGCGCCCCCCTCCCG	GCGCGGTGGCCCCGCAAGAA	CSTB_-_45196436.23-P1P2|CSTB_-_45196320.23-P1P2
CSTF1	P1P2	CSTF1_+_54967479.23-P1P2	CSTF1_+_54967526.23-P1P2	predicted	predicted	GGACCGCGGAGAGCACCCTG	GGCGTCAAGCTTGACGTCAA	CSTF1_+_54967479.23-P1P2|CSTF1_+_54967526.23-P1P2
CSTF2	P1P2	CSTF2_-_100075256.23-P1P2	CSTF2_+_100075228.23-P1P2	predicted	predicted	GTGGACGCAACTCGCGCCTG	GCGCGAGTTGCGTCCACCGG	CSTF2_-_100075256.23-P1P2|CSTF2_+_100075228.23-P1P2
CSTF2T	P1P2	CSTF2T_+_53459591.23-P1P2	CSTF2T_+_53459549.23-P1P2	predicted	predicted	GGTACCAAGCGTGTCGTAGT	GAGTCAGCGGAACGTGAAAT	CSTF2T_+_53459591.23-P1P2|CSTF2T_+_53459549.23-P1P2
CSTF3	P1P2	CSTF3_-_33183171.23-P1P2	CSTF3_-_33183189.23-P1P2	predicted	predicted	GCGGGGCGGGCCCAATTCCT	GTGGGCTGACGTCACTACCC	CSTF3_-_33183171.23-P1P2|CSTF3_-_33183189.23-P1P2
CSTL1	ENST00000246020.2	CSTL1_-_23420702.23-ENST00000246020.2	CSTL1_-_23420734.23-ENST00000246020.2	predicted	predicted	GGATCACCAAAGAACTGAAT	GGGGTAGAAAATGAACTGGC	CSTL1_-_23420702.23-ENST00000246020.2|CSTL1_-_23420734.23-ENST00000246020.2
CSTL1	ENST00000347397.1	CSTL1_-_23420278.23-ENST00000347397.1	CSTL1_-_23420201.23-ENST00000347397.1	predicted	predicted	GACCTCACAAAGCTCCACTA	GCCTAATCTTCAGGGGTCTG	CSTL1_-_23420278.23-ENST00000347397.1|CSTL1_-_23420201.23-ENST00000347397.1
CT45A1	ENST00000370741.3,ENST00000482795.1,ENST00000497301.2	CT45A1_-_134847112.23-ENST00000370741.3,ENST00000482795.1,ENST00000497301.2	CT45A1_+_134847097.23-ENST00000370741.3,ENST00000482795.1,ENST00000497301.2	predicted	predicted	GAGGGCGCCAGTCAGCGAAG	GAGCCCTCCCCTTCGCTGAC	CT45A1_-_134847112.23-ENST00000370741.3,ENST00000482795.1,ENST00000497301.2|CT45A1_+_134847097.23-ENST00000370741.3,ENST00000482795.1,ENST00000497301.2
CT45A3	ENST00000443882.1	CT45A3_-_134886905.23-ENST00000443882.1	CT45A3_-_134886753.23-ENST00000443882.1	predicted	predicted	GCATCCATTTTTTCTAATAA	GCTAATAAGGGTTCCTAATA	CT45A3_-_134886905.23-ENST00000443882.1|CT45A3_-_134886753.23-ENST00000443882.1
CT45A5	P1P2	CT45A5_-_134975671.23-P1P2	CT45A5_-_134975689.23-P1P2	predicted	predicted	Gcagaagcaccaatccggaa	Gaaggctcaaggcggatgga	CT45A5_-_134975671.23-P1P2|CT45A5_-_134975689.23-P1P2
CT45A6	ENST00000448053.2,ENST00000472834.1,ENST00000491002.2	CT45A6_+_134971606.23-ENST00000448053.2,ENST00000472834.1,ENST00000491002.2	CT45A6_+_134971610.23-ENST00000448053.2,ENST00000472834.1,ENST00000491002.2	predicted	predicted	Gtcttctgtatggtctggga	Gggagtcttctgtatggtct	CT45A6_+_134971606.23-ENST00000448053.2,ENST00000472834.1,ENST00000491002.2|CT45A6_+_134971610.23-ENST00000448053.2,ENST00000472834.1,ENST00000491002.2
CT62	P1P2	CT62_-_71407984.23-P1P2	CT62_-_71407987.23-P1P2	predicted	predicted	GcccggcgccgggAACCACG	GggcgccgggAACCACGCGG	CT62_-_71407984.23-P1P2|CT62_-_71407987.23-P1P2
CTAG1A	ENST00000333128.3	CTAG1A_+_153812871.23-ENST00000333128.3	CTAG1A_+_153812904.23-ENST00000333128.3	predicted	predicted	GCCAAGGTCTCCCAGGCGCC	GACTGCATGTCTGGTGGGCG	CTAG1A_+_153812871.23-ENST00000333128.3|CTAG1A_+_153812904.23-ENST00000333128.3
CTAG1B	ENST00000328435.2	CTAG1B_-_153848067.23-ENST00000328435.2	CTAG1B_-_153848034.23-ENST00000328435.2	predicted	predicted	GCCAAGGTCTCCCAGGCGCC	GACTGCATGTCTGGTGGGCG	CTAG1B_-_153848067.23-ENST00000328435.2|CTAG1B_-_153848034.23-ENST00000328435.2
CTAG2	ENST00000369585.3	CTAG2_-_153882387.23-ENST00000369585.3	CTAG2_-_153882354.23-ENST00000369585.3	predicted	predicted	GCCAAGGTCTCCCAGGCGCC	GACTGCATGTCTGGTGGGCG	CTAG2_-_153882387.23-ENST00000369585.3|CTAG2_-_153882354.23-ENST00000369585.3
CTAGE1	P1P2	CTAGE1_+_19998041.23-P1P2	CTAGE1_+_19998032.23-P1P2	predicted	predicted	GGTAACAAAGGTACCGGGGT	GGTACCGGGGTGGGCAGTGT	CTAGE1_+_19998041.23-P1P2|CTAGE1_+_19998032.23-P1P2
CTAGE5	P1P2	CTAGE5_-_39736404.23-P1P2	CTAGE5_-_39736472.23-P1P2	predicted	predicted	GCGAGGACAGGGTACGTCGC	GATAACAAGAGGGTCGGGAT	CTAGE5_-_39736404.23-P1P2|CTAGE5_-_39736472.23-P1P2
CTBP1	P1P2	CTBP1_+_1243054.23-P1P2	CTBP1_+_1242901.23-P1P2	predicted	predicted	GGCCCCGCGAGCTTCCCGCC	GTCCCCGCCCgcgcggtcgt	CTBP1_+_1243054.23-P1P2|CTBP1_+_1242901.23-P1P2
CTBP2	P1P2	CTBP2_-_126849784.23-P1P2	CTBP2_-_126849747.23-P1P2	predicted	predicted	GAAAGTGCACACAAgcgcgg	GTACAAATCGGCTCTCTCGG	CTBP2_-_126849784.23-P1P2|CTBP2_-_126849747.23-P1P2
CTBS	P1P2	CTBS_-_85040275.23-P1P2	CTBS_-_85040195.23-P1P2	predicted	predicted	GGTCCCCGGGCGCTACAGGT	Ggggcggggagagtcgggaa	CTBS_-_85040275.23-P1P2|CTBS_-_85040195.23-P1P2
CTC1	P1P2	CTC1_+_8151484.23-P1P2	CTC1_+_8151530.23-P1P2	predicted	predicted	GGAGTCTCTAGGAAGCGAGG	GAGACAGGGGTGTCGGGAGT	CTC1_+_8151484.23-P1P2|CTC1_+_8151530.23-P1P2
CTCF	P1P2	CTCF_+_67596203.23-P1P2	CTCF_+_67596351.23-P1P2	predicted	predicted	GCCCTCGCCGGGTCGCTCGT	Gcgggcggcgagtagagggc	CTCF_+_67596203.23-P1P2|CTCF_+_67596351.23-P1P2
CTCFL	P1P2	CTCFL_-_56100233.23-P1P2	CTCFL_-_56100372.23-P1P2	predicted	predicted	GCAGGCGCGGAGCGGAAAAG	GGGGCACTGGTGGACCTGGG	CTCFL_-_56100233.23-P1P2|CTCFL_-_56100372.23-P1P2
CTDNEP1	P1P2	CTDNEP1_-_7155516.23-P1P2	CTDNEP1_-_7155472.23-P1P2	predicted	predicted	GGCCCCGCCTCAAACTGCGT	GCACGCGCAGAAGGTGGCCG	CTDNEP1_-_7155516.23-P1P2|CTDNEP1_-_7155472.23-P1P2
CTDP1	P1P2	CTDP1_-_77439485.23-P1P2	CTDP1_-_77439410.23-P1P2	predicted	predicted	GTCAGCGCGTGATGGGGTAA	GTCACAGTGCGCGATGGGAG	CTDP1_-_77439485.23-P1P2|CTDP1_-_77439410.23-P1P2
CTDSP1	P1P2	CTDSP1_+_219264434.23-P1P2	CTDSP1_+_219264401.23-P1P2	predicted	predicted	GGGGTTCCTGCCGCGCTCCA	GCCTTCCTGCCGCCCGCCGG	CTDSP1_+_219264434.23-P1P2|CTDSP1_+_219264401.23-P1P2
CTDSP2	P1P2	CTDSP2_-_58240760.23-P1P2	CTDSP2_+_58240608.23-P1P2	predicted	predicted	GAAAAAGCGAATCCTCAAGG	GAAGAGGCCGAGTCGAGAGC	CTDSP2_-_58240760.23-P1P2|CTDSP2_+_58240608.23-P1P2
CTDSPL	P1P2	CTDSPL_+_37903215.23-P1P2	CTDSPL_+_37903131.23-P1P2	predicted	predicted	GTCGCCTGCTCGCCTGGTGG	GggcccggggcAGTTGAGTG	CTDSPL_+_37903215.23-P1P2|CTDSPL_+_37903131.23-P1P2
CTDSPL2	P1P2	CTDSPL2_+_44719239.23-P1P2	CTDSPL2_+_44719298.23-P1P2	predicted	predicted	GCTGGAGGAGGTAGTTCGTA	GTGTGGGCGCGCTGGGTAGG	CTDSPL2_+_44719239.23-P1P2|CTDSPL2_+_44719298.23-P1P2
CTF1	P1P2	CTF1_-_30907692.23-P1P2	CTF1_-_30907843.23-P1P2	predicted	predicted	GGAGCCCGCGGCAGAACATT	GCTGTCTCAAAAGGGGGGGT	CTF1_-_30907692.23-P1P2|CTF1_-_30907843.23-P1P2
CTGF	P1P2	CTGF_+_132272660.23-P1P2	CTGF_+_132272777.23-P1P2	predicted	predicted	GAGGAATGCTGAGTGTCAAG	GGAGTGGTGCGAAGAGGATA	CTGF_+_132272660.23-P1P2|CTGF_+_132272777.23-P1P2
CTH	P1P2	CTH_+_70876761.23-P1P2	CTH_-_70876757.23-P1P2	predicted	predicted	GGCACAAAGCGGAGTGAAGC	GCTAACACCACTTGGACCCA	CTH_+_70876761.23-P1P2|CTH_-_70876757.23-P1P2
CTHRC1	P1P2	CTHRC1_+_104383662.23-P1P2	CTHRC1_-_104383638.23-P1P2	predicted	predicted	GCCCACCCCGAGCCCGGCGT	GCGAGCGACTGCAGTAGGAG	CTHRC1_+_104383662.23-P1P2|CTHRC1_-_104383638.23-P1P2
CTIF	P1P2	CTIF_+_46065256.23-P1P2	CTIF_-_46065269.23-P1P2	predicted	predicted	GAGGGTGGCCCCAGGACGCT	GGCGACATCCCGAGCGTCCT	CTIF_+_46065256.23-P1P2|CTIF_-_46065269.23-P1P2
CTLA4	P1P2	CTLA4_+_204732388.23-P1P2	CTLA4_-_204732189.23-P1P2	predicted	predicted	GAAACAAGCCAATCCATGGA	GAATCCTGCCATTAGCCCAA	CTLA4_+_204732388.23-P1P2|CTLA4_-_204732189.23-P1P2
CTNNA1	P1P2	CTNNA1_-_138088836.23-P1P2	CTNNA1_-_138089021.23-P1P2	predicted	predicted	GCCGGCCTAAGCTCCCACTA	GccgggAAGAGCGAGTCGGA	CTNNA1_-_138088836.23-P1P2|CTNNA1_-_138089021.23-P1P2
CTNNA2	P1P2	CTNNA2_+_79739960.23-P1P2	CTNNA2_+_79739907.23-P1P2	predicted	predicted	GGAAAGGCACCGGGCATCGA	GgccTGGGGAGCGCCCGAAA	CTNNA2_+_79739960.23-P1P2|CTNNA2_+_79739907.23-P1P2
CTNNA3	P1P2	CTNNA3_-_69425494.23-P1P2	CTNNA3_-_69425455.23-P1P2	predicted	predicted	GGTGGCCCAAGCAAGAAGGG	GAAGCACCCTAGTGTATTTC	CTNNA3_-_69425494.23-P1P2|CTNNA3_-_69425455.23-P1P2
CTNNAL1	P1P2	CTNNAL1_-_111775952.23-P1P2	CTNNAL1_+_111776022.23-P1P2	predicted	predicted	GGCGCAGTCCAGCCTGGTGT	GGTGCCTGGAACCCATGGAA	CTNNAL1_-_111775952.23-P1P2|CTNNAL1_+_111776022.23-P1P2
CTNNB1	P1P2	CTNNB1_-_41240784.23-P1P2	CTNNB1_-_41240838.23-P1P2	predicted	predicted	GCAGCCGCCAGCCGTCACCC	GCCGGCCCGGGGCGCTCAGA	CTNNB1_-_41240784.23-P1P2|CTNNB1_-_41240838.23-P1P2
CTNNBIP1	P1P2	CTNNBIP1_+_9970589.23-P1P2	CTNNBIP1_-_9970650.23-P1P2	predicted	predicted	GGGCCCCGTCCCTATGTCGC	GACACGGCGCCGGTAGTGAG	CTNNBIP1_+_9970589.23-P1P2|CTNNBIP1_-_9970650.23-P1P2
CTNNBL1	P1P2	CTNNBL1_+_36322201.23-P1P2	CTNNBL1_+_36322268.23-P1P2	predicted	predicted	GTGCGCGTCCCTAGTGTCCA	GAAAGGGGGCGGAGACTTAG	CTNNBL1_+_36322201.23-P1P2|CTNNBL1_+_36322268.23-P1P2
CTNND1	P1P2	CTNND1_+_57529195.23-P1P2	CTNND1_+_57529175.23-P1P2	predicted	predicted	GAGGAACCAGGCATAAATCA	GGGAGCTGACCTTATCCAAT	CTNND1_+_57529195.23-P1P2|CTNND1_+_57529175.23-P1P2
CTNND2	ENST00000304623.8	CTNND2_-_11904521.23-ENST00000304623.8	CTNND2_+_11904535.23-ENST00000304623.8	predicted	predicted	GccgggcgcccggcTAGTGA	GCACCCGGGGCCGGTTTCGG	CTNND2_-_11904521.23-ENST00000304623.8|CTNND2_+_11904535.23-ENST00000304623.8
CTNS	P1P2	CTNS_+_3539879.23-P1P2	CTNS_+_3539873.23-P1P2	predicted	predicted	GGGCCGGGGCGCAGAGATCG	GGGCGCAGAGATCGGGGCTC	CTNS_+_3539879.23-P1P2|CTNS_+_3539873.23-P1P2
CTPS1	P1P2	CTPS1_-_41445112.23-P1P2	CTPS1_-_41445274.23-P1P2	predicted	predicted	GAACTCCAGGAGACCGCTGT	GCGGCGGCACAGTTCAGCGG	CTPS1_-_41445112.23-P1P2|CTPS1_-_41445274.23-P1P2
CTPS2	P1P2	CTPS2_+_16730582.23-P1P2	CTPS2_-_16730552.23-P1P2	predicted	predicted	GTGGGCGGTGGGAAGATCCC	GTCACCTGTCGGGCTGGGGA	CTPS2_+_16730582.23-P1P2|CTPS2_-_16730552.23-P1P2
CTR9	P1P2	CTR9_+_10772727.23-P1P2	CTR9_-_10772665.23-P1P2	predicted	predicted	GTGTCCCGGAAGCACTCCCG	GGACACGCCAACAAAAGCTT	CTR9_+_10772727.23-P1P2|CTR9_-_10772665.23-P1P2
CTRB1	P1P2	CTRB1_-_75252730.23-P1P2	CTRB1_+_75252704.23-P1P2	predicted	predicted	GCCCAGGGACTGGGGTTGTC	GCAACCCCAGTCCCTGGGAA	CTRB1_-_75252730.23-P1P2|CTRB1_+_75252704.23-P1P2
CTRB2	P1P2	CTRB2_+_75241232.23-P1P2	CTRB2_-_75241306.23-P1P2	predicted	predicted	GGGAGAAAGGCAATGGTCGA	GGGGCTGAGTCCAGCATCCC	CTRB2_+_75241232.23-P1P2|CTRB2_-_75241306.23-P1P2
CTRC	P1	CTRC_+_15764800.23-P1	CTRC_-_15764852.23-P1	predicted	predicted	GGGGTGGTTACTGTTTAATT	GGAAAGGGCCTTATCAGAGC	CTRC_+_15764800.23-P1|CTRC_-_15764852.23-P1
CTRC	P2	CTRC_+_15766730.23-P2	CTRC_+_15766757.23-P2	predicted	predicted	GAGCCCACGGGGaaaggggt	GCCAGAAGAACCAGTGAATA	CTRC_+_15766730.23-P2|CTRC_+_15766757.23-P2
CTRL	P1P2	CTRL_+_67965884.23-P1P2	CTRL_-_67965984.23-P1P2	predicted	predicted	GCAGGGGACCTTGGCCTAAA	GCCAAAGCCTGGCCTCTAAT	CTRL_+_67965884.23-P1P2|CTRL_-_67965984.23-P1P2
CTSA	P1P2	CTSA_+_44519852.23-P1P2	CTSA_-_44519869.23-P1P2	predicted	predicted	GAATGCCGGGTCAAGGTCCG	GAGGCCCGCGGACCTTGACC	CTSA_+_44519852.23-P1P2|CTSA_-_44519869.23-P1P2
CTSB	P1P2	CTSB_+_11725779.23-P1P2	CTSB_-_11725808.23-P1P2	predicted	predicted	GggtggccccggACCCCgag	GGGTccggggccaccgccgg	CTSB_+_11725779.23-P1P2|CTSB_-_11725808.23-P1P2
CTSC	P1P2	CTSC_-_88071080.23-P1P2	CTSC_+_88071046.23-P1P2	predicted	predicted	GGCAACTGGACCCAGAACTA	GTCCAGTTGCAGCCAAGTGA	CTSC_-_88071080.23-P1P2|CTSC_+_88071046.23-P1P2
CTSD	P1P2	CTSD_+_1785318.23-P1P2	CTSD_+_1785420.23-P1P2	predicted	predicted	GCGCGAGCGGCGGGAACTGT	GCACCCCGCGGGGCCCTCCA	CTSD_+_1785318.23-P1P2|CTSD_+_1785420.23-P1P2
CTSE	P1P2	CTSE_+_206317418.23-P1P2	CTSE_+_206317334.23-P1P2	predicted	predicted	GGCCATGCCCAGAGTAAATA	GGAGTCTGCGGGGAGAACTT	CTSE_+_206317418.23-P1P2|CTSE_+_206317334.23-P1P2
CTSF	P1P2	CTSF_-_66336319.23-P1P2	CTSF_-_66336143.23-P1P2	predicted	predicted	Gttggagagattaaatggcg	GCACGTGGGGCGCGCAGGGT	CTSF_-_66336319.23-P1P2|CTSF_-_66336143.23-P1P2
CTSG	P1P2	CTSG_+_25045637.23-P1P2	CTSG_-_25045721.23-P1P2	predicted	predicted	GGCTCAAGAGCTCACTATGT	GACAACAAGGAAGGGGCTTG	CTSG_+_25045637.23-P1P2|CTSG_-_25045721.23-P1P2
CTSH	P1P2	CTSH_-_79237430.23-P1P2	CTSH_-_79237427.23-P1P2	predicted	predicted	GCACGAGCGTGGAGGAGCGG	GCGGCACGAGCGTGGAGGAG	CTSH_-_79237430.23-P1P2|CTSH_-_79237427.23-P1P2
CTSK	P1P2	CTSK_-_150780862.23-P1P2	CTSK_-_150780928.23-P1P2	predicted	predicted	GGCTGAGAGAAGGAAGGGTA	GCAGCATGTGTGCCAGGGTA	CTSK_-_150780862.23-P1P2|CTSK_-_150780928.23-P1P2
CTSL	P1	CTSL_+_90340795.23-P1	CTSL_-_90340972.23-P1	predicted	predicted	GGGGCGGCGCAGAGTAGGGT	GTCGCAGCGCAGCCAGGCGG	CTSL_+_90340795.23-P1|CTSL_-_90340972.23-P1
CTSL	P2	CTSL_+_90342316.23-P2	CTSL_+_90342431.23-P2	predicted	predicted	GGGCACGTGGAGGTACTGGA	GACTGCCCCCTGAAAAATTA	CTSL_+_90342316.23-P2|CTSL_+_90342431.23-P2
CTSO	P1P2	CTSO_-_156875079.23-P1P2	CTSO_-_156875191.23-P1P2	predicted	predicted	GCCTCCCAGCCTGGGCTCGA	GGCTACGGACCTCCTTGCTG	CTSO_-_156875079.23-P1P2|CTSO_-_156875191.23-P1P2
CTSS	P1P2	CTSS_+_150738364.23-P1P2	CTSS_-_150738384.23-P1P2	predicted	predicted	GACCATAGGGAAATGACTAG	GACCTCTAGTCATTTCCCTA	CTSS_+_150738364.23-P1P2|CTSS_-_150738384.23-P1P2
CTSV	P1P2	CTSV_-_99802007.23-P1P2	CTSV_-_99801605.23-P1P2	predicted	predicted	GGGGACGGGACTAGCTGATA	GCGCCTACCTCAATACACCC	CTSV_-_99802007.23-P1P2|CTSV_-_99801605.23-P1P2
CTSW	P1P2	CTSW_+_65647237.23-P1P2	CTSW_+_65647222.23-P1P2	predicted	predicted	GGGGGCTGGAGAAACCACGA	GACGAAGGGGAAGACAGGCT	CTSW_+_65647237.23-P1P2|CTSW_+_65647222.23-P1P2
CTSZ	P1P2	CTSZ_-_57582541.23-P1P2	CTSZ_-_57582475.23-P1P2	predicted	predicted	GcggccgccgcccTGAGCGC	GCCGGGGCACCTGAACTCGC	CTSZ_-_57582541.23-P1P2|CTSZ_-_57582475.23-P1P2
CTTN	P1P2	CTTN_+_70244542.23-P1P2	CTTN_-_70244246.23-P1P2	predicted	predicted	GTGGCCCGCAAGAGTCCCGG	GtggccggggctcgcgtcCC	CTTN_+_70244542.23-P1P2|CTTN_-_70244246.23-P1P2
CTTNBP2	P1P2	CTTNBP2_+_117513630.23-P1P2	CTTNBP2_+_117513624.23-P1P2	predicted	predicted	GcggcgcgcAGCGGGTTAAG	GgcAGCGGGTTAAGCGGCGA	CTTNBP2_+_117513630.23-P1P2|CTTNBP2_+_117513624.23-P1P2
CTTNBP2NL	P1P2	CTTNBP2NL_-_112938742.23-P1P2	CTTNBP2NL_+_112938739.23-P1P2	predicted	predicted	GGAGAAGCCCCGCCTCCAGC	GCCTCGGCCCCAATCCGCGC	CTTNBP2NL_-_112938742.23-P1P2|CTTNBP2NL_+_112938739.23-P1P2
CTU1	P1P2	CTU1_+_51611761.23-P1P2	CTU1_+_51611740.23-P1P2	predicted	predicted	GTGTAGGCCAAGCGGGACCC	GGAGCCGTAGGCGCATCCAG	CTU1_+_51611761.23-P1P2|CTU1_+_51611740.23-P1P2
CTU2	P1P2	CTU2_+_88772798.23-P1P2	CTU2_+_88772867.23-P1P2	predicted	predicted	GCGTCAGCGCGGCGCAGTAG	GCGCCCCGATGACGTCGGAG	CTU2_+_88772798.23-P1P2|CTU2_+_88772867.23-P1P2
CTXN1	P1P2	CTXN1_-_7991201.23-P1P2	CTXN1_+_7991184.23-P1P2	predicted	predicted	GAGCACCCACGACCTCGCCG	GCACTCCCCGGCGAGGTCGT	CTXN1_-_7991201.23-P1P2|CTXN1_+_7991184.23-P1P2
CTXN2	P1P2	CTXN2_-_48483842.23-P1P2	CTXN2_+_48483919.23-P1P2	predicted	predicted	GCGCGCGCGCACACGTACTT	GGGAACCTGCGTAGAGTCAC	CTXN2_-_48483842.23-P1P2|CTXN2_+_48483919.23-P1P2
CTXN3	P1P2	CTXN3_-_126984637.23-P1P2	CTXN3_+_126984684.23-P1P2	predicted	predicted	GCAGAGCACTGGTAGATTTA	GCAAAAGGAGTACGGGGTTG	CTXN3_-_126984637.23-P1P2|CTXN3_+_126984684.23-P1P2
CUBN	P1P2	CUBN_+_17172151.23-P1P2	CUBN_+_17171987.23-P1P2	predicted	predicted	GTGGAACTCCTCTGCAAGGG	GTTAAGTTGCGCATCACTTA	CUBN_+_17172151.23-P1P2|CUBN_+_17171987.23-P1P2
CUEDC1	P1P2	CUEDC1_-_56032914.23-P1P2	CUEDC1_+_56032993.23-P1P2	predicted	predicted	GGACCCCTTTCCAGAGAGGA	GGGGGAGGGAGGTACACGGA	CUEDC1_-_56032914.23-P1P2|CUEDC1_+_56032993.23-P1P2
CUEDC2	P1P2	CUEDC2_-_104192543.23-P1P2	CUEDC2_-_104192564.23-P1P2	predicted	predicted	GAGGCGTGAAGGTCTTGAGA	GGGGTGGAGTCGAAGTGGGT	CUEDC2_-_104192543.23-P1P2|CUEDC2_-_104192564.23-P1P2
CUL1	P1P2	CUL1_-_148395869.23-P1P2	CUL1_+_148395852.23-P1P2	predicted	predicted	GGGAGCCGGTGAGGCCGAGA	GCCCGCCCTCTCGGCCTCAC	CUL1_-_148395869.23-P1P2|CUL1_+_148395852.23-P1P2
CUL2	P1P2	CUL2_-_35379429.23-P1P2	CUL2_-_35379577.23-P1P2	predicted	predicted	GCGGGACAGGGGCGGTAGGG	GACCCGGAAAGCAATGGTAC	CUL2_-_35379429.23-P1P2|CUL2_-_35379577.23-P1P2
CUL3	P1P2	CUL3_-_225450320.23-P1P2	CUL3_-_225450188.23-P1P2	predicted	predicted	GAGGGTGGGCGCCACCGGAG	Gagtgagagatgccggggga	CUL3_-_225450320.23-P1P2|CUL3_-_225450188.23-P1P2
CUL4A	P1P2	CUL4A_+_113863775.23-P1P2	CUL4A_-_113863710.23-P1P2	predicted	predicted	GCGCGCCCGGCTACTCCTGA	GGCGCGCCCTCGAGCCAGGA	CUL4A_+_113863775.23-P1P2|CUL4A_-_113863710.23-P1P2
CUL4B	P1P2	CUL4B_-_119694684.23-P1P2	CUL4B_-_119694666.23-P1P2	predicted	predicted	GAGGGTTTGGGAAGGCGGAT	GCTACACCGGGGGAATGGGA	CUL4B_-_119694684.23-P1P2|CUL4B_-_119694666.23-P1P2
CUL5	P1P2	CUL5_+_107879634.23-P1P2	CUL5_-_107879730.23-P1P2	predicted	predicted	GGCCACGTCACGTGACGCGA	GGCGGCGGGTGCAACCACAA	CUL5_+_107879634.23-P1P2|CUL5_-_107879730.23-P1P2
CUL7	P1P2	CUL7_+_43021706.23-P1P2	CUL7_-_43021624.23-P1P2	predicted	predicted	GCCGCAGGAGGGAGGACTAA	GCGACCCAGCGGAAAGCTAG	CUL7_+_43021706.23-P1P2|CUL7_-_43021624.23-P1P2
CUL9	P1	CUL9_-_43149753.23-P1	CUL9_+_43149786.23-P1	predicted	predicted	GGCAACGTGACCTCGATCCC	GCTACCGCGGGCGGCTGCAC	CUL9_-_43149753.23-P1|CUL9_+_43149786.23-P1
CUL9	P2	CUL9_-_43154482.23-P2	CUL9_-_43154354.23-P2	predicted	predicted	GAGGCTAGGAAGGAATGTCG	GTGTGCGGGGTGCATTTGGA	CUL9_-_43154482.23-P2|CUL9_-_43154354.23-P2
CUTA	P1P2	CUTA_+_33385765.23-P1P2	CUTA_-_33385780.23-P1P2	predicted	predicted	GCGTAGGCCGCATGAGTGGG	GAGCCCGCCCCCCACTCATG	CUTA_+_33385765.23-P1P2|CUTA_-_33385780.23-P1P2
CUTC	P1P2	CUTC_-_101491872.23-P1P2	CUTC_-_101491845.23-P1P2	predicted	predicted	GTGGTCTCCCTCCTCCGCCA	GCCACCTCTTCCACAACCCA	CUTC_-_101491872.23-P1P2|CUTC_-_101491845.23-P1P2
CUX1	P1P2	CUX1_-_101459128.23-P1P2	CUX1_+_101458949.23-P1P2	predicted	predicted	GcgcccTGGGGCTGCGACTC	GGTCGCGCCGGCCACAGACC	CUX1_-_101459128.23-P1P2|CUX1_+_101458949.23-P1P2
CUX2	P1P2	CUX2_+_111471543.23-P1P2	CUX2_-_111471560.23-P1P2	predicted	predicted	GTCCCCCCCAAGTCCGGGGT	GCACACCGACCCCGGACTTG	CUX2_+_111471543.23-P1P2|CUX2_-_111471560.23-P1P2
CUZD1	P1P2	CUZD1_-_124605503.23-P1P2	CUZD1_+_124605550.23-P1P2	predicted	predicted	GAATAGAGCAGCTGTGTGAC	GCACTGGGGGCAACCCTTCC	CUZD1_-_124605503.23-P1P2|CUZD1_+_124605550.23-P1P2
CWC15	P1P2	CWC15_-_94707043.23-P1P2	CWC15_-_94706849.23-P1P2	predicted	predicted	GGTAGCCGACACCACGTCCC	GTCGGCGTAACGGCACTAAG	CWC15_-_94707043.23-P1P2|CWC15_-_94706849.23-P1P2
CWC22	P1P2	CWC22_-_180872120.23-P1P2	CWC22_-_180871871.23-P1P2	predicted	predicted	GAAATGGCGCGGTGTACGAT	GAGCACCGACGGTAGGAAGA	CWC22_-_180872120.23-P1P2|CWC22_-_180871871.23-P1P2
CWC25	P1P2	CWC25_+_36981694.23-P1P2	CWC25_-_36981636.23-P1P2	predicted	predicted	GACAGCAAAGGCCTCGACAG	GTCGCGGAACGATGACGTAC	CWC25_+_36981694.23-P1P2|CWC25_-_36981636.23-P1P2
CWC27	P1P2	CWC27_-_64064472.23-P1P2	CWC27_-_64064482.23-P1P2	predicted	predicted	GCGCAGCAGCACCCTCGCTA	GCCCTCGCTACGGTCGGGAA	CWC27_-_64064472.23-P1P2|CWC27_-_64064482.23-P1P2
CWF19L1	P1P2	CWF19L1_+_102027484.23-P1P2	CWF19L1_-_102027559.23-P1P2	predicted	predicted	GAGAGGCTTCTGTCCCTCGG	GAGGGAAAGGGAGGAACGAA	CWF19L1_+_102027484.23-P1P2|CWF19L1_-_102027559.23-P1P2
CWF19L2	P1P2	CWF19L2_-_107328651.23-P1P2	CWF19L2_-_107328678.23-P1P2	predicted	predicted	GGAGCACGGCTCCACCAACA	GGCACATCTGAGGTCGCTTA	CWF19L2_-_107328651.23-P1P2|CWF19L2_-_107328678.23-P1P2
CWH43	P1P2	CWH43_-_48988164.23-P1P2	CWH43_+_48988088.23-P1P2	predicted	predicted	GAGGCAAAGGCGGGGACCAG	GGTGCAGGGGACATGCGTCT	CWH43_-_48988164.23-P1P2|CWH43_+_48988088.23-P1P2
CX3CL1	P1P2	CX3CL1_-_57406135.23-P1P2	CX3CL1_+_57406123.23-P1P2	predicted	predicted	GGGCCCCAGGCCAGATCCTA	GGGGAACATGCCCTAGGATC	CX3CL1_-_57406135.23-P1P2|CX3CL1_+_57406123.23-P1P2
CX3CR1	P1P2	CX3CR1_+_39321847.23-P1P2	CX3CR1_+_39321862.23-P1P2	predicted	predicted	GTCGTGGGCAGGGAAGCTGA	GACTCTGGGCTCCCTCTCGT	CX3CR1_+_39321847.23-P1P2|CX3CR1_+_39321862.23-P1P2
CXADR	P1P2	CXADR_-_18884921.23-P1P2	CXADR_+_18885140.23-P1P2	predicted	predicted	GCCCCTGGGGCAAACCGCGA	GTCCCGGCGCGCGGCGTCGT	CXADR_-_18884921.23-P1P2|CXADR_+_18885140.23-P1P2
CXCL1	P1P2	CXCL1_+_74734961.23-P1P2	CXCL1_+_74734955.23-P1P2	predicted	predicted	GCCCCAGGGTGGAGCGCTTG	GGGTGGAGCGCTTGGGGTGC	CXCL1_+_74734961.23-P1P2|CXCL1_+_74734955.23-P1P2
CXCL10	P1P2	CXCL10_-_76944789.23-P1P2	CXCL10_+_76944805.23-P1P2	predicted	predicted	GTCCCATGTTGCAGACTCGA	GGGGAAATTCCGTAACTTGG	CXCL10_-_76944789.23-P1P2|CXCL10_+_76944805.23-P1P2
CXCL11	P1P2	CXCL11_+_76957366.23-P1P2	CXCL11_+_76957421.23-P1P2	predicted	predicted	GAACACTACTGCAAATAGGA	GAGAAGGCTGGTTACCATCT	CXCL11_+_76957366.23-P1P2|CXCL11_+_76957421.23-P1P2
CXCL12	P1P2	CXCL12_+_44880711.23-P1P2	CXCL12_+_44880809.23-P1P2	predicted	predicted	GTGCGCCTCGGGAGCACAGA	GCCTCCAGCCGGCGTCGCTC	CXCL12_+_44880711.23-P1P2|CXCL12_+_44880809.23-P1P2
CXCL13	ENST00000286758.4	CXCL13_-_78432688.23-ENST00000286758.4	CXCL13_-_78432716.23-ENST00000286758.4	predicted	predicted	GTAGACTTGGTATGTCTCTG	GTATCTCTAACTTCAGACTG	CXCL13_-_78432688.23-ENST00000286758.4|CXCL13_-_78432716.23-ENST00000286758.4
CXCL14	P1P2	CXCL14_-_134914857.23-P1P2	CXCL14_+_134914897.23-P1P2	predicted	predicted	GAAAGGACCCGCTATCGCAG	GTGTGTGAGCGAGAGGGTAG	CXCL14_-_134914857.23-P1P2|CXCL14_+_134914897.23-P1P2
CXCL16	P1P2	CXCL16_-_4643351.23-P1P2	CXCL16_+_4643272.23-P1P2	predicted	predicted	GTGGTGGCGGCTGCAGGTAC	GCGGGTGCGGTTGTGACGTC	CXCL16_-_4643351.23-P1P2|CXCL16_+_4643272.23-P1P2
CXCL17	P1P2	CXCL17_-_42947206.23-P1P2	CXCL17_-_42947146.23-P1P2	predicted	predicted	GTGCTTTATGGGAATCTGGG	GTTGAGGGCGAGAACAGGTG	CXCL17_-_42947206.23-P1P2|CXCL17_-_42947146.23-P1P2
CXCL2	P1P2	CXCL2_+_74965131.23-P1P2	CXCL2_-_74965080.23-P1P2	predicted	predicted	GCTCCCGCTCCAGGGATTCG	GGGCACTCACGAGTGACGTC	CXCL2_+_74965131.23-P1P2|CXCL2_-_74965080.23-P1P2
CXCL3	P1P2	CXCL3_+_74904565.23-P1P2	CXCL3_-_74904560.23-P1P2	predicted	predicted	GAGGCGTAGGCGTCACCAGT	GGTGGAGTCGGATACGGGTA	CXCL3_+_74904565.23-P1P2|CXCL3_-_74904560.23-P1P2
CXCL5	P1P2	CXCL5_+_74864579.23-P1P2	CXCL5_-_74864547.23-P1P2	predicted	predicted	GACAACGTCCCTCTCGGTAG	GGGGGCCAGACAATGGGAAC	CXCL5_+_74864579.23-P1P2|CXCL5_-_74864547.23-P1P2
CXCL6	P1P2	CXCL6_+_74702200.23-P1P2	CXCL6_+_74702237.23-P1P2	predicted	predicted	GGAGCTGCCTGCTCCCTTAA	GCGGGAGGATGGGAATTGGT	CXCL6_+_74702200.23-P1P2|CXCL6_+_74702237.23-P1P2
CXCL9	P1P2	CXCL9_-_76928804.23-P1P2	CXCL9_+_76928784.23-P1P2	predicted	predicted	GACCCTAGTCTCAGATCCAA	GTCCCTTGGATCTGAGACTA	CXCL9_-_76928804.23-P1P2|CXCL9_+_76928784.23-P1P2
CXCR1	P1P2	CXCR1_-_219031882.23-P1P2	CXCR1_+_219031760.23-P1P2	predicted	predicted	GGGTGTGAAGCTGGGGTTGA	GCCAAATGTAGACATGGGTG	CXCR1_-_219031882.23-P1P2|CXCR1_+_219031760.23-P1P2
CXCR2	P1P2	CXCR2_-_218990695.23-P1P2	CXCR2_+_218990583.23-P1P2	predicted	predicted	GCAGACAAGTCCGTTGGCGG	GAATCCCCGCACCTGACTGT	CXCR2_-_218990695.23-P1P2|CXCR2_+_218990583.23-P1P2
CXCR3	P1P2	CXCR3_-_70838634.23-P1P2	CXCR3_+_70838617.23-P1P2	predicted	predicted	GGCAACCCTACTGCCTGCAC	GCCTACCAGTGCAGGCAGTA	CXCR3_-_70838634.23-P1P2|CXCR3_+_70838617.23-P1P2
CXCR4	P1P2	CXCR4_-_136875837.23-P1P2	CXCR4_-_136875902.23-P1P2	predicted	predicted	Ggggcagacgcgaggaagga	GGGACCCTGCTGTTTGCGGG	CXCR4_-_136875837.23-P1P2|CXCR4_-_136875902.23-P1P2
CXCR5	P1P2	CXCR5_-_118754525.23-P1P2	CXCR5_-_118754426.23-P1P2	predicted	predicted	GGTCGCGGCCCTACTGCCTC	GTTGACTAGCACTGATGCTG	CXCR5_-_118754525.23-P1P2|CXCR5_-_118754426.23-P1P2
CXCR6	P1P2	CXCR6_+_45984831.23-P1P2	CXCR6_-_45984797.23-P1P2	predicted	predicted	GCCGCCCCTGTGTAACGCGT	GAGCCCCAAAGCAGAATGAA	CXCR6_+_45984831.23-P1P2|CXCR6_-_45984797.23-P1P2
CXXC1	P1P2	CXXC1_+_47814161.23-P1P2	CXXC1_+_47814341.23-P1P2	predicted	predicted	GGCGGCGCCTGAGGGGTCTT	GTATGAGGAAGTCACGCAGT	CXXC1_+_47814161.23-P1P2|CXXC1_+_47814341.23-P1P2
CXXC11	P1P2	CXXC11_+_242811695.23-P1P2	CXXC11_+_242811684.23-P1P2	predicted	predicted	GCCCCCAGAGAGCATCCCTG	GCATCCCTGTGGCAGCACCG	CXXC11_+_242811695.23-P1P2|CXXC11_+_242811684.23-P1P2
CXXC4	P1P2	CXXC4_-_105416206.23-P1P2	CXXC4_+_105416188.23-P1P2	predicted	predicted	GGAGCCACAGAGAAAGGCGA	GCCTCCCTCGCCTTTCTCTG	CXXC4_-_105416206.23-P1P2|CXXC4_+_105416188.23-P1P2
CXXC5	P1P2	CXXC5_+_139028252.23-P1P2	CXXC5_+_139028427.23-P1P2	predicted	predicted	GCGCCGCGGCTGGCCCGAGG	GGCCGTGGCCCGACACCTAC	CXXC5_+_139028252.23-P1P2|CXXC5_+_139028427.23-P1P2
CXorf21	P1P2	CXorf21_+_30596024.23-P1P2	CXorf21_-_30595990.23-P1P2	predicted	predicted	GGGGAAGAAACACCATTCTG	GGGCAGTGGGAAGTCCCGGG	CXorf21_+_30596024.23-P1P2|CXorf21_-_30595990.23-P1P2
CXorf22	P1P2	CXorf22_+_35937707.23-P1P2	CXorf22_-_35937808.23-P1P2	predicted	predicted	GGTAACTGAAAAACACGCTG	GGGGAGGCGCCAATGAGAGC	CXorf22_+_35937707.23-P1P2|CXorf22_-_35937808.23-P1P2
CXorf23	P1P2	CXorf23_-_19983630.23-P1P2	CXorf23_-_19983579.23-P1P2	predicted	predicted	GTGGTTGCTGAACTGGTCTC	GGGTCCCCATCCAAGAGCTT	CXorf23_-_19983630.23-P1P2|CXorf23_-_19983579.23-P1P2
CXorf27	P1P2	CXorf27_-_37849983.23-P1P2	CXorf27_-_37849911.23-P1P2	predicted	predicted	GCTAGCTCCCTGACCAATAA	GCTAGGCTGAGGTCTGATAA	CXorf27_-_37849983.23-P1P2|CXorf27_-_37849911.23-P1P2
CXorf30	ENST00000378657.4	CXorf30_+_36253880.23-ENST00000378657.4	CXorf30_-_36253924.23-ENST00000378657.4	predicted	predicted	GAGAATAAATATCGATGTGC	GAACAAATATGACTTTCCAC	CXorf30_+_36253880.23-ENST00000378657.4|CXorf30_-_36253924.23-ENST00000378657.4
CXorf36	P1P2	CXorf36_-_45060240.23-P1P2	CXorf36_+_45060303.23-P1P2	predicted	predicted	GGAGGAGCTTGGGGCTAATG	GAAGCAGCCACCCCCGGCAA	CXorf36_-_45060240.23-P1P2|CXorf36_+_45060303.23-P1P2
CXorf38	P1P2	CXorf38_+_40506902.23-P1P2	CXorf38_-_40506938.23-P1P2	predicted	predicted	GTGCCCCGCCCCGGGATCGG	GCGGGGCATCTTGACTTCCG	CXorf38_+_40506902.23-P1P2|CXorf38_-_40506938.23-P1P2
CXorf40A	P1P2	CXorf40A_+_148622070.23-P1P2	CXorf40A_-_148622385.23-P1P2	predicted	predicted	Ggggactgacagaaacaatt	GTAGCAGCCAGGGCGTGCGT	CXorf40A_+_148622070.23-P1P2|CXorf40A_-_148622385.23-P1P2
CXorf40B	P1P2	CXorf40B_+_149106752.23-P1P2	CXorf40B_+_149106795.23-P1P2	predicted	predicted	Gtataggcgtggctgaatac	Ggcgtggcttcgtgaatacg	CXorf40B_+_149106752.23-P1P2|CXorf40B_+_149106795.23-P1P2
CXorf48	P1P2	CXorf48_+_134305317.23-P1P2	CXorf48_+_134305358.23-P1P2	predicted	predicted	GCTGACGAGCGCATGCTCAG	GCCACTGCACGCCCATTGGT	CXorf48_+_134305317.23-P1P2|CXorf48_+_134305358.23-P1P2
CXorf49	ENST00000452468.1	CXorf49_-_70936781.23-ENST00000452468.1	CXorf49_-_70936748.23-ENST00000452468.1	predicted	predicted	GgagaaggGCCTACTCACTT	Gtggggggaggagggtaaag	CXorf49_-_70936781.23-ENST00000452468.1|CXorf49_-_70936748.23-ENST00000452468.1
CXorf49	ENST00000535490.1	CXorf49_-_70938254.23-ENST00000535490.1	CXorf49_-_70938481.23-ENST00000535490.1	predicted	predicted	GAACCAGCACGCCCTTTGTG	Gctgtaaggtggggattaag	CXorf49_-_70938254.23-ENST00000535490.1|CXorf49_-_70938481.23-ENST00000535490.1
CXorf49B	ENST00000440412.1	CXorf49B_+_70984492.23-ENST00000440412.1	CXorf49B_+_70984525.23-ENST00000440412.1	predicted	predicted	GgagaaggGCCTACTCACTT	Gtggggggaggagggtaaag	CXorf49B_+_70984492.23-ENST00000440412.1|CXorf49B_+_70984525.23-ENST00000440412.1
CXorf49B	ENST00000542739.1	CXorf49B_+_70983019.23-ENST00000542739.1	CXorf49B_+_70982708.23-ENST00000542739.1	predicted	predicted	GAACCAGCACGCCCTTTGTG	GtgcacagAGGAGGTCTCAT	CXorf49B_+_70983019.23-ENST00000542739.1|CXorf49B_+_70982708.23-ENST00000542739.1
CXorf51A	ENST00000458472.1	CXorf51A_-_145896774.23-ENST00000458472.1	CXorf51A_-_145896779.23-ENST00000458472.1	predicted	predicted	GGGCTGTCTTTCAATGTCAG	GTCTTTCAATGTCAGTGGAG	CXorf51A_-_145896774.23-ENST00000458472.1|CXorf51A_-_145896779.23-ENST00000458472.1
CXorf51B	ENST00000438525.2	CXorf51B_+_145890795.23-ENST00000438525.2	CXorf51B_+_145890775.23-ENST00000438525.2	predicted	predicted	GAATCCCACTAAAAACAATA	GGGCTGTCTTTCAATGTCAG	CXorf51B_+_145890795.23-ENST00000438525.2|CXorf51B_+_145890775.23-ENST00000438525.2
CXorf56	P1P2	CXorf56_+_118699501.23-P1P2	CXorf56_-_118699478.23-P1P2	predicted	predicted	GAACTTGGCCAAGACAAAGT	GTATCAGGCTAAGATATACG	CXorf56_+_118699501.23-P1P2|CXorf56_-_118699478.23-P1P2
CXorf57	P1P2	CXorf57_+_105855016.23-P1P2	CXorf57_+_105854985.23-P1P2	predicted	predicted	GCGGGTTGCCGTCTGGGGGA	GGAAGGGGAGGGGGAATCGG	CXorf57_+_105855016.23-P1P2|CXorf57_+_105854985.23-P1P2
CXorf58	P1P2	CXorf58_+_23925990.23-P1P2	CXorf58_-_23925893.23-P1P2	predicted	predicted	GGCGACGCGGCTTCTAGAAC	GTATAGAGAGGTGACTACGG	CXorf58_+_23925990.23-P1P2|CXorf58_-_23925893.23-P1P2
CXorf61	P1P2	CXorf61_-_115594380.23-P1P2	CXorf61_-_115594370.23-P1P2	predicted	predicted	GTAGAAGGACAGGCTGTAAA	GCGAAAGGTAGTAGAAGGAC	CXorf61_-_115594380.23-P1P2|CXorf61_-_115594370.23-P1P2
CXorf64	P1P2	CXorf64_+_125953538.23-P1P2	CXorf64_-_125953706.23-P1P2	predicted	predicted	Gttgcacagtagtagatgga	GGAAAGAAGCAGTTGGTCCC	CXorf64_+_125953538.23-P1P2|CXorf64_-_125953706.23-P1P2
CXorf65	P1P2	CXorf65_-_70326610.23-P1P2	CXorf65_-_70326671.23-P1P2	predicted	predicted	GTAACCAGTATCCCCAGGGG	GGGCAGGTGTGGCCAAAAAG	CXorf65_-_70326610.23-P1P2|CXorf65_-_70326671.23-P1P2
CYB561	P1P2	CYB561_-_61523777.23-P1P2	CYB561_+_61523731.23-P1P2	predicted	predicted	GGGGCTGCCCCGCACGTGCC	GGGGCCGCGTACGCCACTTC	CYB561_-_61523777.23-P1P2|CYB561_+_61523731.23-P1P2
CYB561A3	P1P2	CYB561A3_-_61129657.23-P1P2	CYB561A3_+_61129477.23-P1P2	predicted	predicted	GAGGCCGTGCGCAGTGTGGG	GAGGAGGAACGGGAGTTAGG	CYB561A3_-_61129657.23-P1P2|CYB561A3_+_61129477.23-P1P2
CYB561D1	P1P2	CYB561D1_+_110036550.23-P1P2	CYB561D1_+_110036582.23-P1P2	predicted	predicted	GCGAGAGCCCGGAGGCAGAA	GAAACGCGAGTGCCCCGGAG	CYB561D1_+_110036550.23-P1P2|CYB561D1_+_110036582.23-P1P2
CYB561D2	P1P2	CYB561D2_+_50388201.23-P1P2	CYB561D2_+_50388142.23-P1P2	predicted	predicted	GCGCCATTGGGCAGAGGGAT	GGTCTCTGACAAGTGTTCAC	CYB561D2_+_50388201.23-P1P2|CYB561D2_+_50388142.23-P1P2
CYB5A	P1P2	CYB5A_+_71959379.23-P1P2	CYB5A_+_71959328.23-P1P2	predicted	predicted	GGCAGCCGGGAGATTGTGAA	GACTGGGCGGGACCACGCTT	CYB5A_+_71959379.23-P1P2|CYB5A_+_71959328.23-P1P2
CYB5B	P1P2	CYB5B_-_69458340.23-P1P2	CYB5B_-_69458391.23-P1P2	predicted	predicted	GGGGGCTGAACGACCCTAAT	GTGGAGGATCGGGCGAGGAG	CYB5B_-_69458340.23-P1P2|CYB5B_-_69458391.23-P1P2
CYB5D1	P1P2	CYB5D1_+_7761216.23-P1P2	CYB5D1_+_7760894.23-P1P2	predicted	predicted	GGTCCCGCGTGGGGCATATA	GTGCCGAGGAGACTAGGAGG	CYB5D1_+_7761216.23-P1P2|CYB5D1_+_7760894.23-P1P2
CYB5D2	P1P2	CYB5D2_+_4046961.23-P1P2	CYB5D2_+_4046473.23-P1P2	predicted	predicted	GACGCCGAGCGTGACGTCAT	GATGGCGGCAGCGGAGGCTA	CYB5D2_+_4046961.23-P1P2|CYB5D2_+_4046473.23-P1P2
CYB5R1	P1P2	CYB5R1_-_202936506.23-P1P2	CYB5R1_+_202936576.23-P1P2	predicted	predicted	Ggggggggggtgtctgtcgg	GGGAAAGGGTGGCGCGCAGA	CYB5R1_-_202936506.23-P1P2|CYB5R1_+_202936576.23-P1P2
CYB5R2	P1P2	CYB5R2_-_7695632.23-P1P2	CYB5R2_+_7694784.23-P1P2	predicted	predicted	GCGGAGGGGAGCAGAATAGT	GAGGCGTGGGGAGAGGTCGT	CYB5R2_-_7695632.23-P1P2|CYB5R2_+_7694784.23-P1P2
CYB5R3	P1P2	CYB5R3_-_43045502.23-P1P2	CYB5R3_+_43045658.23-P1P2	predicted	predicted	GTCTGCCGGGGATGGAGACT	GCCGGCCCCTGCAGTCTCGG	CYB5R3_-_43045502.23-P1P2|CYB5R3_+_43045658.23-P1P2
CYB5R4	P1P2	CYB5R4_-_84569279.23-P1P2	CYB5R4_-_84569409.23-P1P2	predicted	predicted	GTGCTCCGGTGCTGAAGTTC	GGACCCCGGAAGTGGGTCGG	CYB5R4_-_84569279.23-P1P2|CYB5R4_-_84569409.23-P1P2
CYB5RL	P1P2	CYB5RL_-_54665880.23-P1P2	CYB5RL_-_54666016.23-P1P2	predicted	predicted	GCCTGCGCGCGGCAACATGG	GGACGCGGGGCGTATGAGTG	CYB5RL_-_54665880.23-P1P2|CYB5RL_-_54666016.23-P1P2
CYBA	P1P2	CYBA_-_88717618.23-P1P2	CYBA_-_88718025.23-P1P2	predicted	predicted	GGCCACGCCGAGGCATAGGA	GAACTGTGACTGAGACTCGA	CYBA_-_88717618.23-P1P2|CYBA_-_88718025.23-P1P2
CYBB	P1P2	CYBB_+_37639095.23-P1P2	CYBB_-_37638980.23-P1P2	predicted	predicted	GCAGTCACAATTAAACATAG	GGAAGTCATGTCTAGTTGAG	CYBB_+_37639095.23-P1P2|CYBB_-_37638980.23-P1P2
CYBRD1	P1P2	CYBRD1_-_172378998.23-P1P2	CYBRD1_-_172378849.23-P1P2	predicted	predicted	GCGCCCGGCCACTACCCAGA	GCGGCGGCCGCGTGATCCCG	CYBRD1_-_172378998.23-P1P2|CYBRD1_-_172378849.23-P1P2
CYC1	P1P2	CYC1_+_145149805.23-P1P2	CYC1_+_145149840.23-P1P2	predicted	predicted	GCCTGCCTCCCCACGCTCTT	GGGTCCCGGTCGCGTCAGTC	CYC1_+_145149805.23-P1P2|CYC1_+_145149840.23-P1P2
CYCS	P1P2	CYCS_-_25165064.23-P1P2	CYCS_+_25165105.23-P1P2	predicted	predicted	GCATGCTGGCGAGCATGTTA	GGACCAAAGGCCTGTCGTAA	CYCS_-_25165064.23-P1P2|CYCS_+_25165105.23-P1P2
CYFIP1	P1P2	CYFIP1_-_22892539.23-P1P2	CYFIP1_-_22892584.23-P1P2	predicted	predicted	GCCTGGGAGGACACCTTCGG	GCGGCCGGGGATGCCCCGCC	CYFIP1_-_22892539.23-P1P2|CYFIP1_-_22892584.23-P1P2
CYFIP2	P1P2	CYFIP2_+_156693018.23-P1P2	CYFIP2_-_156692839.23-P1P2	predicted	predicted	GGCAGCGGCTGTCACACAAA	GCGGCCGAAGCTCTCGTCCT	CYFIP2_+_156693018.23-P1P2|CYFIP2_-_156692839.23-P1P2
CYGB	P1P2	CYGB_+_74533993.23-P1P2	CYGB_-_74533959.23-P1P2	predicted	predicted	GCCGCGGTGCAACTCCGCCG	GAGGTGAAGGCTGCGCGGGG	CYGB_+_74533993.23-P1P2|CYGB_-_74533959.23-P1P2
CYHR1	P1	CYHR1_-_145688405.23-P1	CYHR1_-_145688440.23-P1	predicted	predicted	GGCCCGCCCCTGCAGAAGGT	GCGGCCTGCGAGAGTCGCGG	CYHR1_-_145688405.23-P1|CYHR1_-_145688440.23-P1
CYHR1	P2	CYHR1_-_145690892.23-P2	CYHR1_-_145691054.23-P2	predicted	predicted	GAGAGGAGCGGAGGCTAGAG	GGGTGCGTGCGTGGGCATAG	CYHR1_-_145690892.23-P2|CYHR1_-_145691054.23-P2
CYLC1	P1P2	CYLC1_-_83115922.23-P1P2	CYLC1_+_83116112.23-P1P2	predicted	predicted	GTCAAAGTTAGTGTTAAAAT	GTGAGTGATGACATCATAAA	CYLC1_-_83115922.23-P1P2|CYLC1_+_83116112.23-P1P2
CYLC2	P1P2	CYLC2_-_105757333.23-P1P2	CYLC2_-_105757315.23-P1P2	predicted	predicted	GCAGGAATGAAAGGGAATTT	GTTGATTTAACAAAAGTTAC	CYLC2_-_105757333.23-P1P2|CYLC2_-_105757315.23-P1P2
CYLD	P1P2	CYLD_+_50775745.23-P1P2	CYLD_-_50775853.23-P1P2	predicted	predicted	GGCGGGGCAGAGAAGAGCGG	GGCTGGCAGCCATTGGAGGA	CYLD_+_50775745.23-P1P2|CYLD_-_50775853.23-P1P2
CYP11A1	P1	CYP11A1_+_74660168.23-P1	CYP11A1_-_74660158.23-P1	predicted	predicted	GACTGAGGGCAGAGACAGAG	GGCAGCGTGAGGTTCTCCAA	CYP11A1_+_74660168.23-P1|CYP11A1_-_74660158.23-P1
CYP11A1	P2	CYP11A1_+_74659038.23-P2	CYP11A1_+_74659042.23-P2	predicted	predicted	GaaCCTCCTCGGTCTGAGGA	GaaacaaCCTCCTCGGTCTG	CYP11A1_+_74659038.23-P2|CYP11A1_+_74659042.23-P2
CYP11B1	P1	CYP11B1_-_143957574.23-P1	CYP11B1_-_143957590.23-P1	predicted	predicted	GGCCTGGGGATGGGACACGT	GCGTGGGCGCCGTGTGACAT	CYP11B1_-_143957574.23-P1|CYP11B1_-_143957590.23-P1
CYP11B1	P2	CYP11B1_-_143961379.23-P2	CYP11B1_-_143961345.23-P2	predicted	predicted	GCTGGAGGCAGGGACTCATT	GGATCTGCCTGAGAGACCGA	CYP11B1_-_143961379.23-P2|CYP11B1_-_143961345.23-P2
CYP11B2	ENST00000323110.2	CYP11B2_-_143999415.23-ENST00000323110.2	CYP11B2_-_143999337.23-ENST00000323110.2	predicted	predicted	GCCCAGCCAAAGGTAGATGA	GTGGAAACATATCACGTCAT	CYP11B2_-_143999415.23-ENST00000323110.2|CYP11B2_-_143999337.23-ENST00000323110.2
CYP17A1	P1P2	CYP17A1_-_104597332.23-P1P2	CYP17A1_-_104597297.23-P1P2	predicted	predicted	GGGAGTGAAGGCCTCCTCAA	GGCCTGAGCTCATATCCAGA	CYP17A1_-_104597332.23-P1P2|CYP17A1_-_104597297.23-P1P2
CYP19A1	P1	CYP19A1_+_51631112.23-P1	CYP19A1_+_51630930.23-P1	predicted	predicted	Gactcccatgacacttgctg	Gaggaatgctgcacaaagag	CYP19A1_+_51631112.23-P1|CYP19A1_+_51630930.23-P1
CYP19A1	P2	CYP19A1_+_51535411.23-P2	CYP19A1_-_51535331.23-P2	predicted	predicted	GCGTCACTCTACCCACTCAA	GAAGCCCAAGAAAGATCTTT	CYP19A1_+_51535411.23-P2|CYP19A1_-_51535331.23-P2
CYP1A1	P1P2	CYP1A1_-_75018090.23-P1P2	CYP1A1_-_75017988.23-P1P2	predicted	predicted	GCCTGTACATAGAGGGGTGA	GTGAACCGGGCTGGTCTCTC	CYP1A1_-_75018090.23-P1P2|CYP1A1_-_75017988.23-P1P2
CYP1A2	P1P2	CYP1A2_-_75041038.23-P1P2	CYP1A2_+_75041007.23-P1P2	predicted	predicted	GACCCTGGGTCTTAGGTAGT	GAAGACCCAGGGTGACTCTT	CYP1A2_-_75041038.23-P1P2|CYP1A2_+_75041007.23-P1P2
CYP1B1	P1P2	CYP1B1_+_38303518.23-P1P2	CYP1B1_-_38303468.23-P1P2	predicted	predicted	GGTGCGGCCTCGATTGGAGG	GTCTACCAGCAGGCTTTCAT	CYP1B1_+_38303518.23-P1P2|CYP1B1_-_38303468.23-P1P2
CYP20A1	P1P2	CYP20A1_-_204103605.23-P1P2	CYP20A1_-_204103597.23-P1P2	predicted	predicted	GAACCCGCGCCCCGGCTCCT	GCGCTCAGGAACCCGCGCCC	CYP20A1_-_204103605.23-P1P2|CYP20A1_-_204103597.23-P1P2
CYP21A2	P1P2	CYP21A2_-_32006103.23-P1P2	CYP21A2_+_32005884.23-P1P2	predicted	predicted	GGGGAGGGTACCTGAAGGTG	GATAGTGTCCGCCCCCACCT	CYP21A2_-_32006103.23-P1P2|CYP21A2_+_32005884.23-P1P2
CYP24A1	P1P2	CYP24A1_-_52790691.23-P1P2	CYP24A1_-_52790654.23-P1P2	predicted	predicted	GGAGTCAGCGAGGTGAGCGA	GACGCGGGACCCAGGGGAGG	CYP24A1_-_52790691.23-P1P2|CYP24A1_-_52790654.23-P1P2
CYP26A1	P1P2	CYP26A1_-_94833453.23-P1P2	CYP26A1_-_94833612.23-P1P2	predicted	predicted	GCCCAGGAGGCGCGCTCGGA	GGTAACGTGGGCAGCAACCT	CYP26A1_-_94833453.23-P1P2|CYP26A1_-_94833612.23-P1P2
CYP26B1	P1	CYP26B1_-_72371373.23-P1	CYP26B1_+_72371356.23-P1	predicted	predicted	GCACACCCGGGTCTCTCTCA	GTGCACCCTGAGAGAGACCC	CYP26B1_-_72371373.23-P1|CYP26B1_+_72371356.23-P1
CYP26B1	P2	CYP26B1_-_72375545.23-P2	CYP26B1_-_72375025.23-P2	predicted	predicted	GCCCAGAAACTTTGGGGGCG	Gggggaggggagggcccgac	CYP26B1_-_72375545.23-P2|CYP26B1_-_72375025.23-P2
CYP26C1	P1P2	CYP26C1_+_94822445.23-P1P2	CYP26C1_+_94822469.23-P1P2	predicted	predicted	GCGCGCGTGATCAGCGCTGG	GCACGCGCGCCAGGACCTGT	CYP26C1_+_94822445.23-P1P2|CYP26C1_+_94822469.23-P1P2
CYP27A1	P1P2	CYP27A1_+_219646702.23-P1P2	CYP27A1_-_219646573.23-P1P2	predicted	predicted	GGGTGACTCGGGGATATCCA	GACCGGGCGAGGACCTATCC	CYP27A1_+_219646702.23-P1P2|CYP27A1_-_219646573.23-P1P2
CYP27B1	P1P2	CYP27B1_-_58160990.23-P1P2	CYP27B1_-_58160998.23-P1P2	predicted	predicted	GAGCACCCAGGAACAGTAGG	GGGAACAGTAGGCGGGGCTG	CYP27B1_-_58160990.23-P1P2|CYP27B1_-_58160998.23-P1P2
CYP27C1	P1P2	CYP27C1_+_127977984.23-P1P2	CYP27C1_-_127977996.23-P1P2	predicted	predicted	GGGGAGGGAGCCTTTAATAA	GTTACACAGACCCTTATTAA	CYP27C1_+_127977984.23-P1P2|CYP27C1_-_127977996.23-P1P2
CYP2A13	P1P2	CYP2A13_+_41594182.23-P1P2	CYP2A13_-_41594269.23-P1P2	predicted	predicted	GGACCCCAGGGAAGCTGAAC	GTCAGGGTTGGGGTGTAGTT	CYP2A13_+_41594182.23-P1P2|CYP2A13_-_41594269.23-P1P2
CYP2A6	P1P2	CYP2A6_-_41356476.23-P1P2	CYP2A6_+_41356449.23-P1P2	predicted	predicted	GCATGAATCCTGCCTAGCTT	GCTAGGCAGGATTCATGGTG	CYP2A6_-_41356476.23-P1P2|CYP2A6_+_41356449.23-P1P2
CYP2A7	P1P2	CYP2A7_-_41388260.23-P1P2	CYP2A7_+_41388234.23-P1P2	predicted	predicted	GCATGAATGCCACCTAGCTT	GGCTAGGTGGCATTCATGGT	CYP2A7_-_41388260.23-P1P2|CYP2A7_+_41388234.23-P1P2
CYP2B6	P1P2	CYP2B6_-_41497012.23-P1P2	CYP2B6_-_41497024.23-P1P2	predicted	predicted	GTATCTACAGAGTGGGTAAA	GGGGTAAAGGGATAGGCATC	CYP2B6_-_41497012.23-P1P2|CYP2B6_-_41497024.23-P1P2
CYP2C18	P1P2	CYP2C18_-_96443514.23-P1P2	CYP2C18_+_96443359.23-P1P2	predicted	predicted	GAATCACAGGTGGATTAGTA	GTgccccaccctggagattc	CYP2C18_-_96443514.23-P1P2|CYP2C18_+_96443359.23-P1P2
CYP2C19	P1P2	CYP2C19_-_96522254.23-P1P2	CYP2C19_-_96522261.23-P1P2	predicted	predicted	Gaaaccagaatgtacagagt	GaatgtacagagtgggCACT	CYP2C19_-_96522254.23-P1P2|CYP2C19_-_96522261.23-P1P2
CYP2C8	P1P2	CYP2C8_+_96829338.23-P1P2	CYP2C8_+_96829422.23-P1P2	predicted	predicted	GggcacTGGAAAGAAGGAGT	Gacagcacattggaacaacc	CYP2C8_+_96829338.23-P1P2|CYP2C8_+_96829422.23-P1P2
CYP2C9	P1P2	CYP2C9_-_96698247.23-P1P2	CYP2C9_-_96698218.23-P1P2	predicted	predicted	GAGAGTGGACAATGGAACGA	Gcaaccaagtacagtgaaac	CYP2C9_-_96698247.23-P1P2|CYP2C9_-_96698218.23-P1P2
CYP2D6	P1P2	CYP2D6_+_42527009.23-P1P2	CYP2D6_+_42527126.23-P1P2	predicted	predicted	GAAGCAGGGGCAAGAACCTC	GAAACCCTGGTTATCCCAGA	CYP2D6_+_42527009.23-P1P2|CYP2D6_+_42527126.23-P1P2
CYP2E1	P1P2	CYP2E1_+_135340702.23-P1P2	CYP2E1_-_135340694.23-P1P2	predicted	predicted	GCCCGCAATGGTGGCCCCCA	GTCCATCCTCACCAGGTCAC	CYP2E1_+_135340702.23-P1P2|CYP2E1_-_135340694.23-P1P2
CYP2F1	P1P2	CYP2F1_-_41620220.23-P1P2	CYP2F1_+_41620172.23-P1P2	predicted	predicted	GAGCCCTAGGGCCGCAGGAA	GCCAGCTGGAAAGGTGCCGT	CYP2F1_-_41620220.23-P1P2|CYP2F1_+_41620172.23-P1P2
CYP2J2	P1P2	CYP2J2_+_60392520.23-P1P2	CYP2J2_+_60392538.23-P1P2	predicted	predicted	GCAGGGTGCTGCGAAggggc	GCAGCGCCTGGCATCTTCGC	CYP2J2_+_60392520.23-P1P2|CYP2J2_+_60392538.23-P1P2
CYP2R1	P1P2	CYP2R1_+_14913837.23-P1P2	CYP2R1_+_14913331.23-P1P2	predicted	predicted	GGAGCTAGGGCGGGACCTGA	GACGCCGTGCCCCCTTGCAG	CYP2R1_+_14913837.23-P1P2|CYP2R1_+_14913331.23-P1P2
CYP2S1	P1P2	CYP2S1_-_41699016.23-P1P2	CYP2S1_-_41699013.23-P1P2	predicted	predicted	GTGGTCCGGGAGAAACCCGG	GCGGTGGTCCGGGAGAAACC	CYP2S1_-_41699016.23-P1P2|CYP2S1_-_41699013.23-P1P2
CYP2U1	P1P2	CYP2U1_+_108852597.23-P1P2	CYP2U1_+_108852691.23-P1P2	predicted	predicted	GACGCCTGGGCGGAACCTGG	GCTCTGCTCTGGAAGGTCGG	CYP2U1_+_108852597.23-P1P2|CYP2U1_+_108852691.23-P1P2
CYP2W1	P1P2	CYP2W1_+_1022662.23-P1P2	CYP2W1_-_1022801.23-P1P2	predicted	predicted	GCAGGCCTGCGTGGAATGTG	GGAGGCCTATAAGGGTGCGG	CYP2W1_+_1022662.23-P1P2|CYP2W1_-_1022801.23-P1P2
CYP39A1	P1P2	CYP39A1_+_46620627.23-P1P2	CYP39A1_+_46620598.23-P1P2	predicted	predicted	GCCGGCCGCGGGTCCCTCTG	GCCCGGCCTCCATGGCAACG	CYP39A1_+_46620627.23-P1P2|CYP39A1_+_46620598.23-P1P2
CYP3A4	P1P2	CYP3A4_-_99381931.23-P1P2	CYP3A4_+_99381916.23-P1P2	predicted	predicted	GGCTTCTCCACCTTGGAAGT	GTCTTTGCCAACTTCCAAGG	CYP3A4_-_99381931.23-P1P2|CYP3A4_+_99381916.23-P1P2
CYP3A43	P1P2	CYP3A43_+_99425575.23-P1P2	CYP3A43_+_99425488.23-P1P2	predicted	predicted	GGAAGGAGGTGGGTCTACAG	GGACAATTGGCAAATAATTA	CYP3A43_+_99425575.23-P1P2|CYP3A43_+_99425488.23-P1P2
CYP3A5	P1P2	CYP3A5_+_99277924.23-P1P2	CYP3A5_+_99277850.23-P1P2	predicted	predicted	Gcaggcagagggaatttcgt	GAAGGCAGCCATGGAGGGGC	CYP3A5_+_99277924.23-P1P2|CYP3A5_+_99277850.23-P1P2
CYP3A7	P1P2	CYP3A7_+_99333145.23-P1P2	CYP3A7_+_99333219.23-P1P2	predicted	predicted	GTCTGTAGGCATGGCTTGTT	Gctgtctggctgggtatgaa	CYP3A7_+_99333145.23-P1P2|CYP3A7_+_99333219.23-P1P2
CYP3A7-CYP3AP1	P1P2	CYP3A7-CYP3AP1_+_99333145.23-P1P2	CYP3A7-CYP3AP1_+_99333219.23-P1P2	predicted	predicted	GTCTGTAGGCATGGCTTGTT	Gctgtctggctgggtatgaa	CYP3A7-CYP3AP1_+_99333145.23-P1P2|CYP3A7-CYP3AP1_+_99333219.23-P1P2
CYP46A1	P1P2	CYP46A1_-_100150329.23-P1P2	CYP46A1_-_100150396.23-P1P2	predicted	predicted	GGGGCCAGAGCGCTGAGGAT	GGACCTGAGTCTGAAGAGGT	CYP46A1_-_100150329.23-P1P2|CYP46A1_-_100150396.23-P1P2
CYP4A11	P1P2	CYP4A11_-_47407263.23-P1P2	CYP4A11_+_47407155.23-P1P2	predicted	predicted	GGTTCAGAATCAATTGACTA	GGATTTGAGCACAGGGGGAC	CYP4A11_-_47407263.23-P1P2|CYP4A11_+_47407155.23-P1P2
CYP4A22	P1P2	CYP4A22_+_47603080.23-P1P2	CYP4A22_-_47603106.23-P1P2	predicted	predicted	GCCACCTGTGCTTAAGTCAT	GGACTTAAGCACAGGTGGAC	CYP4A22_+_47603080.23-P1P2|CYP4A22_-_47603106.23-P1P2
CYP4B1	P1	CYP4B1_+_47264599.23-P1	CYP4B1_-_47264680.23-P1	predicted	predicted	GTGGGCTGAGTGCCATAAGG	GGGACGCTGACAAGATGCAT	CYP4B1_+_47264599.23-P1|CYP4B1_-_47264680.23-P1
CYP4B1	P2	CYP4B1_+_47276523.23-P2	CYP4B1_+_47276519.23-P2	predicted	predicted	GTGGGTGGGCATACGGGAAC	GTGGGCATACGGGAACTGGT	CYP4B1_+_47276523.23-P2|CYP4B1_+_47276519.23-P2
CYP4F11	P1P2	CYP4F11_-_16045891.23-P1P2	CYP4F11_+_16045731.23-P1P2	predicted	predicted	GTGAGTGGGAGGGGATCTTG	GACACCCAGTCCATGGGGAT	CYP4F11_-_16045891.23-P1P2|CYP4F11_+_16045731.23-P1P2
CYP4F12	P1P2	CYP4F12_-_15783774.23-P1P2	CYP4F12_+_15783762.23-P1P2	predicted	predicted	GTGGGCCCAACCCCAGGTTT	GGGCAGCCAGCCAAAACCTG	CYP4F12_-_15783774.23-P1P2|CYP4F12_+_15783762.23-P1P2
CYP4F2	P1P2	CYP4F2_-_16009046.23-P1P2	CYP4F2_-_16009061.23-P1P2	predicted	predicted	GGGTGCAGAGGAATCAGCTC	GGCTCAGGGTCCagatggat	CYP4F2_-_16009046.23-P1P2|CYP4F2_-_16009061.23-P1P2
CYP4F22	P1P2	CYP4F22_-_15619274.23-P1P2	CYP4F22_+_15619237.23-P1P2	predicted	predicted	GAGCCCGGGGCGGGATGTCC	GCGGGCTCCCGCAGGGTTCT	CYP4F22_-_15619274.23-P1P2|CYP4F22_+_15619237.23-P1P2
CYP4F3	P1P2	CYP4F3_-_15751827.23-P1P2	CYP4F3_+_15751598.23-P1P2	predicted	predicted	GGGGCACTGGGCAAGGGATT	GTGGGTGCCGCTCCCATGTC	CYP4F3_-_15751827.23-P1P2|CYP4F3_+_15751598.23-P1P2
CYP4F8	P1P2	CYP4F8_+_15725908.23-P1P2	CYP4F8_+_15725913.23-P1P2	predicted	predicted	GCAAAACCCGGGGACTGGTG	GCCAACCAAAACCCGGGGAC	CYP4F8_+_15725908.23-P1P2|CYP4F8_+_15725913.23-P1P2
CYP4V2	P1P2	CYP4V2_+_187112636.23-P1P2	CYP4V2_+_187112570.23-P1P2	predicted	predicted	GAGGAGGCCGGCGACACTTC	GGCAGCCCGGCGCGCCCCAG	CYP4V2_+_187112636.23-P1P2|CYP4V2_+_187112570.23-P1P2
CYP4X1	P1P2	CYP4X1_+_47489053.23-P1P2	CYP4X1_-_47488730.23-P1P2	predicted	predicted	GTTCCCAGGTGGTAGAGGTA	Gagacccaagcagccacacg	CYP4X1_+_47489053.23-P1P2|CYP4X1_-_47488730.23-P1P2
CYP4Z1	P1P2	CYP4Z1_-_47532653.23-P1P2	CYP4Z1_-_47532684.23-P1P2	predicted	predicted	Gaacaagtgttatactctgg	Gataatcagggaagctggaa	CYP4Z1_-_47532653.23-P1P2|CYP4Z1_-_47532684.23-P1P2
CYP51A1	P1P2	CYP51A1_-_91763847.23-P1P2	CYP51A1_+_91764149.23-P1P2	predicted	predicted	GACCCCGTGCGTCACAGAAT	GGGCCCCGCTGACGCGATGT	CYP51A1_-_91763847.23-P1P2|CYP51A1_+_91764149.23-P1P2
CYP7A1	P1P2	CYP7A1_-_59412880.23-P1P2	CYP7A1_+_59412862.23-P1P2	predicted	predicted	GAGTCCACAGGTATCAGAAG	GGAACCACTTCTGATACCTG	CYP7A1_-_59412880.23-P1P2|CYP7A1_+_59412862.23-P1P2
CYP7B1	P1P2	CYP7B1_+_65711357.23-P1P2	CYP7B1_-_65711445.23-P1P2	predicted	predicted	GGGAACGGGGCGGTACGCGT	GTCCTCCCGGGCAGGAAGAA	CYP7B1_+_65711357.23-P1P2|CYP7B1_-_65711445.23-P1P2
CYP8B1	P1P2	CYP8B1_-_42917504.23-P1P2	CYP8B1_-_42917523.23-P1P2	predicted	predicted	GTTCCCCTGGACTTAACACT	GTGGCTGACTGGTCACGTAG	CYP8B1_-_42917504.23-P1P2|CYP8B1_-_42917523.23-P1P2
CYR61	P1P2	CYR61_+_86046319.23-P1P2	CYR61_+_86046375.23-P1P2	predicted	predicted	GCAGGAATGCTGGTTGGCGC	GCCGCGTGTTGCAGTGACGT	CYR61_+_86046319.23-P1P2|CYR61_+_86046375.23-P1P2
CYS1	P1P2	CYS1_-_10220496.23-P1P2	CYS1_-_10220423.23-P1P2	predicted	predicted	Gcgaccgcggccaggggcta	Ggccgggggcggggacgcta	CYS1_-_10220496.23-P1P2|CYS1_-_10220423.23-P1P2
CYSLTR1	P1P2	CYSLTR1_-_77583629.23-P1P2	CYSLTR1_-_77583040.23-P1P2	predicted	predicted	GAAGATGATCTGGAATGACT	GTTTAAGAGGGGAGAGAGCA	CYSLTR1_-_77583629.23-P1P2|CYSLTR1_-_77583040.23-P1P2
CYSLTR2	ENST00000282018.3	CYSLTR2_-_49280660.23-ENST00000282018.3	CYSLTR2_-_49280677.23-ENST00000282018.3	predicted	predicted	GAGGCTGCAATATCATAGTA	GTAAGGTATTCATGTCAACA	CYSLTR2_-_49280660.23-ENST00000282018.3|CYSLTR2_-_49280677.23-ENST00000282018.3
CYSTM1	P1P2	CYSTM1_-_139554570.23-P1P2	CYSTM1_+_139554596.23-P1P2	predicted	predicted	GGAGGCCCACGTTGGGAAGT	GGGAAGCGCTCTCTTGCAGT	CYSTM1_-_139554570.23-P1P2|CYSTM1_+_139554596.23-P1P2
CYTH1	P1P2	CYTH1_+_76778588.23-P1P2	CYTH1_+_76778520.23-P1P2	predicted	predicted	Ggggcgtggtctagaggcgg	Ggggaggaggccgggtaccc	CYTH1_+_76778588.23-P1P2|CYTH1_+_76778520.23-P1P2
CYTH2	P1P2	CYTH2_-_48972434.23-P1P2	CYTH2_-_48972593.23-P1P2	predicted	predicted	GGCCCTGCCTGCACTCCGAT	GAGGGGCGGTCCCTACTGAA	CYTH2_-_48972434.23-P1P2|CYTH2_-_48972593.23-P1P2
CYTH3	P1P2	CYTH3_+_6312368.23-P1P2	CYTH3_-_6312423.23-P1P2	predicted	predicted	GCGGCCCGGCCGGTTCCCGA	GCTGGGGAAGGCTGTAGACC	CYTH3_+_6312368.23-P1P2|CYTH3_-_6312423.23-P1P2
CYTH4	P1P2	CYTH4_+_37678545.23-P1P2	CYTH4_-_37678454.23-P1P2	predicted	predicted	GGCCGACCCAGCTGCTGTTC	GCTGCACACGAGACCCCCGT	CYTH4_+_37678545.23-P1P2|CYTH4_-_37678454.23-P1P2
CYTIP	P1P2	CYTIP_-_158300657.23-P1P2	CYTIP_+_158300680.23-P1P2	predicted	predicted	GAGAGCCCATGTGACCTCTG	GGGGAGTGAATAGCAAGATA	CYTIP_-_158300657.23-P1P2|CYTIP_+_158300680.23-P1P2
CYTL1	P1P2	CYTL1_+_5021312.23-P1P2	CYTL1_+_5021339.23-P1P2	predicted	predicted	GTGTCCCGACCCTGCCCGGT	GTGGGGCTTTCGTGTCTGAG	CYTL1_+_5021312.23-P1P2|CYTL1_+_5021339.23-P1P2
CYYR1	P1P2	CYYR1_-_27945895.23-P1P2	CYYR1_+_27945746.23-P1P2	predicted	predicted	GGGGAAGTACAGAAAGTGTA	GAAAGGAAAAATTGTAGTGG	CYYR1_-_27945895.23-P1P2|CYYR1_+_27945746.23-P1P2
CYorf17	ENST00000382764.1	CYorf17_-_23548688.23-ENST00000382764.1	CYorf17_+_23548742.23-ENST00000382764.1	predicted	predicted	GACTGGGCCACCTCTGGCGT	GTGGTCCAGGGCTCTCCTAA	CYorf17_-_23548688.23-ENST00000382764.1|CYorf17_+_23548742.23-ENST00000382764.1
D2HGDH	P1P2	D2HGDH_-_242673916.23-P1P2	D2HGDH_+_242673807.23-P1P2	predicted	predicted	GCGGGGCGGGGCTTGGACGG	GCTGTCGGGCGCATCCCTCC	D2HGDH_-_242673916.23-P1P2|D2HGDH_+_242673807.23-P1P2
DAAM1	P1P2	DAAM1_-_59655211.23-P1P2	DAAM1_-_59655214.23-P1P2	predicted	predicted	GAATAAGAGGCGGGGCAGAA	GAAGAGGCGGGGCAGAAGGG	DAAM1_-_59655211.23-P1P2|DAAM1_-_59655214.23-P1P2
DAAM2	P1P2	DAAM2_+_39759924.23-P1P2	DAAM2_-_39759913.23-P1P2	predicted	predicted	GAGGGCGAGGCGTACAATGA	GAGAACGCTCCCTGCCAAAG	DAAM2_+_39759924.23-P1P2|DAAM2_-_39759913.23-P1P2
DAB1	ENST00000371234.4	DAB1_+_58716349.23-ENST00000371234.4	DAB1_+_58716227.23-ENST00000371234.4	predicted	predicted	GGAGAAGGGAGTCTGCGAGT	GGAGGGGCTCCCCTATTCGG	DAB1_+_58716349.23-ENST00000371234.4|DAB1_+_58716227.23-ENST00000371234.4
DAB1	ENST00000371236.2	DAB1_+_57889925.23-ENST00000371236.2	DAB1_-_57889772.23-ENST00000371236.2	predicted	predicted	GTGCGCAGAGAGCGCCCCGG	GGGCCCCGCGTCAGAGTAGG	DAB1_+_57889925.23-ENST00000371236.2|DAB1_-_57889772.23-ENST00000371236.2
DAB2	P1P2	DAB2_+_39425223.23-P1P2	DAB2_-_39425237.23-P1P2	predicted	predicted	GCGATCGCCCCCAGCTGGTG	GCCGCGAGCCCCACCAGCTG	DAB2_+_39425223.23-P1P2|DAB2_-_39425237.23-P1P2
DAB2IP	P1P2	DAB2IP_-_124413744.23-P1P2	DAB2IP_-_124413729.23-P1P2	predicted	predicted	GCCTCGGGACGACCCGTCTG	GGGTGGGAGCCAGAACCCTC	DAB2IP_-_124413744.23-P1P2|DAB2IP_-_124413729.23-P1P2
DACH1	P1P2	DACH1_-_72441557.23-P1P2	DACH1_-_72441549.23-P1P2	predicted	predicted	Ggggagcgtgcgaggaaagg	GACTggagagggagcgtgcg	DACH1_-_72441557.23-P1P2|DACH1_-_72441549.23-P1P2
DACH2	ENST00000373125.4,ENST00000373131.1	DACH2_-_85403378.23-ENST00000373125.4,ENST00000373131.1	DACH2_-_85403364.23-ENST00000373125.4,ENST00000373131.1	predicted	predicted	GCAGAAGGGCTGGGGCCCAT	GGGAGCGCTCGGGCGCAGAA	DACH2_-_85403378.23-ENST00000373125.4,ENST00000373131.1|DACH2_-_85403364.23-ENST00000373125.4,ENST00000373131.1
DACT1	P1P2	DACT1_-_59104483.23-P1P2	DACT1_-_59104453.23-P1P2	predicted	predicted	GAGGCCCGCGAAGAGAGCGg	GGGGTGCAGTAAACCCGAAA	DACT1_-_59104483.23-P1P2|DACT1_-_59104453.23-P1P2
DACT2	P1P2	DACT2_-_168720551.23-P1P2	DACT2_-_168720677.23-P1P2	predicted	predicted	Gaccccccagggcccctcgc	GAGAGGCGCAAGTGGAACAA	DACT2_-_168720551.23-P1P2|DACT2_-_168720677.23-P1P2
DACT3	P1P2	DACT3_-_47164554.23-P1P2	DACT3_-_47164640.23-P1P2	predicted	predicted	GCTTCCTGACGAAGACTCTC	GCCCCTCCGTGCAACTGCCT	DACT3_-_47164554.23-P1P2|DACT3_-_47164640.23-P1P2
DAD1	P1P2	DAD1_+_23058167.23-P1P2	DAD1_-_23058194.23-P1P2	predicted	predicted	GCAAATTGGCACACCGGGGA	GCCGGTGTGCCAATTTGCGC	DAD1_+_23058167.23-P1P2|DAD1_-_23058194.23-P1P2
DAG1	P1P2	DAG1_-_49507409.23-P1P2	DAG1_+_49507415.23-P1P2	predicted	predicted	GTGACCGGGACCGACCGCCG	GGGCCAGGGAAGTCCGTCCC	DAG1_-_49507409.23-P1P2|DAG1_+_49507415.23-P1P2
DAGLA	P1P2	DAGLA_+_61447729.23-P1P2	DAGLA_+_61447778.23-P1P2	predicted	predicted	GGGGAGCGGCGTCGAGGCCA	GTGACCATGGCGACGGTCGT	DAGLA_+_61447729.23-P1P2|DAGLA_+_61447778.23-P1P2
DAGLB	ENST00000297056.6	DAGLB_+_6487662.23-ENST00000297056.6	DAGLB_-_6487728.23-ENST00000297056.6	predicted	predicted	GCAGGCGCAGACAGCTCCGG	GCGCTGGCTGAGTCGATTGC	DAGLB_+_6487662.23-ENST00000297056.6|DAGLB_-_6487728.23-ENST00000297056.6
DAK	P1P2	DAK_+_61100555.23-P1P2	DAK_+_61100549.23-P1P2	predicted	predicted	GGGCCTGCAACGTGTCTCTG	GCAACGTGTCTCTGGGGCGG	DAK_+_61100555.23-P1P2|DAK_+_61100549.23-P1P2
DALRD3	P1	DALRD3_-_49056103.23-P1	DALRD3_+_49056123.23-P1	predicted	predicted	GCGGCGGTGGTCCCCGTAAG	GAGGTCGAAAGCAGCCGACA	DALRD3_-_49056103.23-P1|DALRD3_+_49056123.23-P1
DALRD3	P2	DALRD3_-_49059080.23-P2	DALRD3_+_49059103.23-P2	predicted	predicted	GGTCGCGCGGGTGACGGTTA	GCAGCCGGCTCAAGTTTCTC	DALRD3_-_49059080.23-P2|DALRD3_+_49059103.23-P2
DAND5	P1P2	DAND5_-_13080538.23-P1P2	DAND5_-_13080576.23-P1P2	predicted	predicted	GGGGCCCTGCCTACAGGCTC	GTCTCCTCGACCTCAGTCCT	DAND5_-_13080538.23-P1P2|DAND5_-_13080576.23-P1P2
DAO	P1P2	DAO_-_109273718.23-P1P2	DAO_+_109273636.23-P1P2	predicted	predicted	GCCCCAAGGCCTGTCCACAG	GACAAGAAGGTCTGTCTCTC	DAO_-_109273718.23-P1P2|DAO_+_109273636.23-P1P2
DAOA	ENST00000329625.5,ENST00000375936.3	DAOA_-_106118423.23-ENST00000329625.5,ENST00000375936.3	DAOA_-_106118516.23-ENST00000329625.5,ENST00000375936.3	predicted	predicted	GTGTGTGTGTGAGTAGTCAT	Ggagctacaccccaaattag	DAOA_-_106118423.23-ENST00000329625.5,ENST00000375936.3|DAOA_-_106118516.23-ENST00000329625.5,ENST00000375936.3
DAP	P1P2	DAP_-_10761457.23-P1P2	DAP_+_10761388.23-P1P2	predicted	predicted	GGGGCCGCGAGCCAAGCATA	GTCAGTGCGCATGCCGTCGG	DAP_-_10761457.23-P1P2|DAP_+_10761388.23-P1P2
DAP3	P1P2	DAP3_-_155658791.23-P1P2	DAP3_+_155658555.23-P1P2	predicted	predicted	GACCGCGGCGAGGGGATCGA	GCGCGCGAGGAGTGTAGGGT	DAP3_-_155658791.23-P1P2|DAP3_+_155658555.23-P1P2
DAPK1	P1P2	DAPK1_-_90112513.23-P1P2	DAPK1_-_90112558.23-P1P2	predicted	predicted	GTAGCAATGTGTCACAGGTG	GCTGGCTCCCCGGCCGGCGT	DAPK1_-_90112513.23-P1P2|DAPK1_-_90112558.23-P1P2
DAPK2	P1P2	DAPK2_-_64338833.23-P1P2	DAPK2_-_64338791.23-P1P2	predicted	predicted	GCCGGGTAGGGGACACCTCA	GGCCCCCTCCGGACAGTCCC	DAPK2_-_64338833.23-P1P2|DAPK2_-_64338791.23-P1P2
DAPK3	P1P2	DAPK3_+_3971340.23-P1P2	DAPK3_+_3971213.23-P1P2	predicted	predicted	GAGGCGGGCGGGGCGATGAA	GGGTGCCGAAAAGGCAGCTG	DAPK3_+_3971340.23-P1P2|DAPK3_+_3971213.23-P1P2
DAPL1	P1P2	DAPL1_+_159651712.23-P1P2	DAPL1_+_159651644.23-P1P2	predicted	predicted	GTGGGAAACCTGCATCTCCT	GAGGCAAGGTAGATGTCTGC	DAPL1_+_159651712.23-P1P2|DAPL1_+_159651644.23-P1P2
DAPP1	P1P2	DAPP1_-_100737856.23-P1P2	DAPP1_+_100737806.23-P1P2	predicted	predicted	GGTAGTGTGGGTGTCCTCAG	GAACAGGCGGTTGCTATCAA	DAPP1_-_100737856.23-P1P2|DAPP1_+_100737806.23-P1P2
DARC	P1P2	DARC_+_159174324.23-P1P2	DARC_+_159174507.23-P1P2	predicted	predicted	GGGGGGCTGGGTGACTTGTG	GGGGACTACACTCAGGAAAA	DARC_+_159174324.23-P1P2|DARC_+_159174507.23-P1P2
DARS	P1P2	DARS_+_136743138.23-P1P2	DARS_+_136743256.23-P1P2	predicted	predicted	GCGCGTGTGCTGAGACCCCA	GGGAGGGGCGGGGCAAGAGT	DARS_+_136743138.23-P1P2|DARS_+_136743256.23-P1P2
DARS2	P1P2	DARS2_+_173793565.23-P1P2	DARS2_+_173793534.23-P1P2	predicted	predicted	GAATCGGCGAGGCGCCAAGG	GTGGGGCCGCAGAGCGAGTC	DARS2_+_173793565.23-P1P2|DARS2_+_173793534.23-P1P2
DAW1	P1P2	DAW1_+_228736172.23-P1P2	DAW1_+_228736217.23-P1P2	predicted	predicted	GGCACCTCGTGTCCTCACTA	GCGGGGGGCGAGTGTTCTGG	DAW1_+_228736172.23-P1P2|DAW1_+_228736217.23-P1P2
DAXX	P1	DAXX_-_33290858.23-P1	DAXX_-_33290874.23-P1	predicted	predicted	GCCCGCGAACACCTCCAGTG	GGTGCGGCCCACATAGTCAG	DAXX_-_33290858.23-P1|DAXX_-_33290874.23-P1
DAXX	P2	DAXX_-_33288376.23-P2	DAXX_-_33288327.23-P2	predicted	predicted	GGCAGGGTCAACGCCTACGT	GCAAACTCCGGTTTTCCCGA	DAXX_-_33288376.23-P2|DAXX_-_33288327.23-P2
DAZAP1	P1P2	DAZAP1_-_1407435.23-P1P2	DAZAP1_+_1407516.23-P1P2	predicted	predicted	GCAGGAGCCTCCGAGGAGAA	GTCCCGCACGGGGTCTCCGG	DAZAP1_-_1407435.23-P1P2|DAZAP1_+_1407516.23-P1P2
DAZAP2	P1P2	DAZAP2_+_51632483.23-P1P2	DAZAP2_-_51632475.23-P1P2	predicted	predicted	GCGGTCCCGCCCACTCGCCT	GGGGAGGACAGAAACGAGCA	DAZAP2_+_51632483.23-P1P2|DAZAP2_-_51632475.23-P1P2
DAZL	P1P2	DAZL_-_16647119.23-P1P2	DAZL_-_16647054.23-P1P2	predicted	predicted	GGGTCCGGTGCCTCAGTCCC	GGGGGGGCTGCGGGGGACGA	DAZL_-_16647119.23-P1P2|DAZL_-_16647054.23-P1P2
DBF4	P1P2	DBF4_-_87505396.23-P1P2	DBF4_-_87505481.23-P1P2	predicted	predicted	GTTCCCAGACGTCCGACCAG	GCGGGAATAACCCTGGTGAC	DBF4_-_87505396.23-P1P2|DBF4_-_87505481.23-P1P2
DBF4B	P1P2	DBF4B_-_42785926.23-P1P2	DBF4B_-_42786011.23-P1P2	predicted	predicted	GTGAGAAGACGTAGGCGGTG	GCAGCTACGGCGTTCTTTTA	DBF4B_-_42785926.23-P1P2|DBF4B_-_42786011.23-P1P2
DBH	P1P2	DBH_-_136501335.23-P1P2	DBH_+_136501325.23-P1P2	predicted	predicted	GTGTCATTAGTGCCAATTAG	GCCTGCTGCCCTCCTCTAAT	DBH_-_136501335.23-P1P2|DBH_+_136501325.23-P1P2
DBI	P1	DBI_+_120124359.23-P1	DBI_-_120124422.23-P1	predicted	predicted	GGGGACGCCGGGAACAGGTG	GTGCGCAAGCGGTCCCACGT	DBI_+_120124359.23-P1|DBI_-_120124422.23-P1
DBI	P2	DBI_-_120125628.23-P2	DBI_+_120125666.23-P2	predicted	predicted	GGAGGGGCAGACACACTTCA	GGACAGCCCAGTTACGGGGA	DBI_-_120125628.23-P2|DBI_+_120125666.23-P2
DBN1	P1P2	DBN1_+_176900793.23-P1P2	DBN1_+_176900620.23-P1P2	predicted	predicted	Gcgcaggggcggtgggtgag	GTCGGCTCGCGACGCTGCAG	DBN1_+_176900793.23-P1P2|DBN1_+_176900620.23-P1P2
DBNDD1	P1P2	DBNDD1_+_90085958.23-P1P2	DBNDD1_+_90086038.23-P1P2	predicted	predicted	Gcggggccgcacctgtcctg	GggcgcggcccgcgAGGGAA	DBNDD1_+_90085958.23-P1P2|DBNDD1_+_90086038.23-P1P2
DBNDD2	P1	DBNDD2_-_44036661.23-P1	DBNDD2_-_44036738.23-P1	predicted	predicted	GGGCTGCAGCACTGGAGGAA	GGCAAGCGGGGCCAATTAAG	DBNDD2_-_44036661.23-P1|DBNDD2_-_44036738.23-P1
DBNDD2	P2	DBNDD2_-_44035044.23-P2	DBNDD2_-_44035071.23-P2	predicted	predicted	GGAGACTAGCGCACCGGCGT	GAGGGTGGTGCAGAGGAGTC	DBNDD2_-_44035044.23-P2|DBNDD2_-_44035071.23-P2
DBNL	P1P2	DBNL_+_44084205.23-P1P2	DBNL_+_44084210.23-P1P2	predicted	predicted	GGCAGGAAGCGGAAATGGTA	GCCACGGCAGGAAGCGGAAA	DBNL_+_44084205.23-P1P2|DBNL_+_44084210.23-P1P2
DBP	P1P2	DBP_-_49140801.23-P1P2	DBP_-_49140923.23-P1P2	predicted	predicted	GCAGCCCCGCCAGCCTCTAT	GGCCCAGGAGGGCGCGTGAG	DBP_-_49140801.23-P1P2|DBP_-_49140923.23-P1P2
DBR1	P1P2	DBR1_+_137893777.23-P1P2	DBR1_+_137893819.23-P1P2	predicted	predicted	GTCTCGCGAGATCTGGAAAC	GTCCCTGGGATCCCAGAATT	DBR1_+_137893777.23-P1P2|DBR1_+_137893819.23-P1P2
DBT	P1P2	DBT_-_100715477.23-P1P2	DBT_-_100715481.23-P1P2	predicted	predicted	GTCCCCCTGGGCGACCAATA	GCCTGGGCGACCAATAGGGA	DBT_-_100715477.23-P1P2|DBT_-_100715481.23-P1P2
DBX1	P1P2	DBX1_-_20182216.23-P1P2	DBX1_+_20182217.23-P1P2	predicted	predicted	GTAAGCATGGCCCGCACAAT	GGCGCGCGGGCCTTTGTTGC	DBX1_-_20182216.23-P1P2|DBX1_+_20182217.23-P1P2
DBX2	P1P2	DBX2_-_45445176.23-P1P2	DBX2_-_45445166.23-P1P2	predicted	predicted	GACTCGTAGTGGGAGGAGGT	GAGGGGAGGGGACTCGTAGT	DBX2_-_45445176.23-P1P2|DBX2_-_45445166.23-P1P2
DCAF10	P1P2	DCAF10_+_37800658.23-P1P2	DCAF10_+_37800662.23-P1P2	predicted	predicted	GCAGTCCCGGGAACGGAGGT	GGCCGCAGTCCCGGGAACGG	DCAF10_+_37800658.23-P1P2|DCAF10_+_37800662.23-P1P2
DCAF11	P1P2	DCAF11_+_24583897.23-P1P2	DCAF11_+_24583793.23-P1P2	predicted	predicted	GAATGCGCGAGGTGCCTGAG	GACAGCCGAACTAGGCGTAA	DCAF11_+_24583897.23-P1P2|DCAF11_+_24583793.23-P1P2
DCAF12	P1P2	DCAF12_-_34126802.23-P1P2	DCAF12_-_34126822.23-P1P2	predicted	predicted	GACGAGATGGGCGGGATCTA	GGGGTTGGAAGATAGTTCTC	DCAF12_-_34126802.23-P1P2|DCAF12_-_34126822.23-P1P2
DCAF12L1	P1P2	DCAF12L1_-_125687003.23-P1P2	DCAF12L1_-_125687006.23-P1P2	predicted	predicted	GAGCTGCAAGGGCAGAGTCT	GTGCAAGGGCAGAGTCTAGG	DCAF12L1_-_125687003.23-P1P2|DCAF12L1_-_125687006.23-P1P2
DCAF12L2	P1P2	DCAF12L2_-_125300440.23-P1P2	DCAF12L2_-_125300436.23-P1P2	predicted	predicted	GGCAGGGGCAGAGTCGCGGA	GAGCTGCAGGGGCAGAGTCG	DCAF12L2_-_125300440.23-P1P2|DCAF12L2_-_125300436.23-P1P2
DCAF13	P1P2	DCAF13_-_104427397.23-P1P2	DCAF13_-_104427393.23-P1P2	predicted	predicted	GGGAAAGCGCGATGGAGGGG	GCGGCGGAAAGCGCGATGGA	DCAF13_-_104427397.23-P1P2|DCAF13_-_104427393.23-P1P2
DCAF15	P1P2	DCAF15_-_14063141.23-P1P2	DCAF15_-_14063135.23-P1P2	predicted	predicted	GCGGGGCGGGAATACGGCAA	GTTAAGGCGGGGCGGGAATA	DCAF15_-_14063141.23-P1P2|DCAF15_-_14063135.23-P1P2
DCAF16	P1P2	DCAF16_-_17812486.23-P1P2	DCAF16_-_17812476.23-P1P2	predicted	predicted	GCAAAGCGCGGGGTGCGAGG	GCGCATGCGCCCAAAGCGCG	DCAF16_-_17812486.23-P1P2|DCAF16_-_17812476.23-P1P2
DCAF17	P1P2	DCAF17_-_172290551.23-P1P2	DCAF17_-_172290548.23-P1P2	predicted	predicted	GGCAGGGCGCACACACGGGG	GAGTGCAGGGCGCACACACG	DCAF17_-_172290551.23-P1P2|DCAF17_-_172290548.23-P1P2
DCAF4	P1P2	DCAF4_+_73393049.23-P1P2	DCAF4_-_73393118.23-P1P2	predicted	predicted	GCTGTCTGTCGACGTCAATA	GACGGCCGCTATAGCCCTAT	DCAF4_+_73393049.23-P1P2|DCAF4_-_73393118.23-P1P2
DCAF4L1	P1P2	DCAF4L1_-_41983736.23-P1P2	DCAF4L1_+_41983581.23-P1P2	predicted	predicted	GCGGACGGAACTTCCTGTCA	Gtcagtggtgtcttgatgaa	DCAF4L1_-_41983736.23-P1P2|DCAF4L1_+_41983581.23-P1P2
DCAF4L2	P1P2	DCAF4L2_+_88886384.23-P1P2	DCAF4L2_+_88886451.23-P1P2	predicted	predicted	GTCTAACGAGAGTTATGTCA	GAAAGCAGCTGTCTGAGTAG	DCAF4L2_+_88886384.23-P1P2|DCAF4L2_+_88886451.23-P1P2
DCAF5	P1P2	DCAF5_-_69620007.23-P1P2	DCAF5_-_69620048.23-P1P2	predicted	predicted	GGGCCCCGAGAACGCGGCGT	GGGGCTGGCCGGAAGAACGC	DCAF5_-_69620007.23-P1P2|DCAF5_-_69620048.23-P1P2
DCAF6	P1P2	DCAF6_-_167905747.23-P1P2	DCAF6_-_167905888.23-P1P2	predicted	predicted	GGCCCGAATGCATTCTTCCA	GTCCGCCTCCTCCTGTTGGA	DCAF6_-_167905747.23-P1P2|DCAF6_-_167905888.23-P1P2
DCAF7	P1P2	DCAF7_+_61627627.23-P1P2	DCAF7_-_61627827.23-P1P2	predicted	predicted	GCGCCCCGCCCAACTCTCGG	GGCGGGGCGGCGTCCCAAAA	DCAF7_+_61627627.23-P1P2|DCAF7_-_61627827.23-P1P2
DCAF8	P1	DCAF8_-_160255050.23-P1	DCAF8_+_160255023.23-P1	predicted	predicted	GCGGAACCGCCATTTTTAAA	GAAAAATGGCGGTTCCGCAC	DCAF8_-_160255050.23-P1|DCAF8_+_160255023.23-P1
DCAF8	P2	DCAF8_-_160232402.23-P2	DCAF8_-_160232387.23-P2	predicted	predicted	GTCGAAGGACGCACAAGGGG	GGGCTCGCAACCCTCCTCGA	DCAF8_-_160232402.23-P2|DCAF8_-_160232387.23-P2
DCAF8L1	P1P2	DCAF8L1_+_27999676.23-P1P2	DCAF8L1_+_27999673.23-P1P2	predicted	predicted	GTAGAGCAGTCGACACTGAG	GAGCAGTCGACACTGAGAGG	DCAF8L1_+_27999676.23-P1P2|DCAF8L1_+_27999673.23-P1P2
DCAF8L2	P1P2	DCAF8L2_+_27608274.23-P1P2	DCAF8L2_-_27608300.23-P1P2	predicted	predicted	GCTAATCTAATTTTGATAAT	GTATCAAAATTAGATTAGGA	DCAF8L2_+_27608274.23-P1P2|DCAF8L2_-_27608300.23-P1P2
DCAKD	P1	DCAKD_-_43129075.23-P1	DCAKD_-_43129030.23-P1	predicted	predicted	Ggggagaggttggacgggcg	GGGAGCGCGCGCCTGCAGAC	DCAKD_-_43129075.23-P1|DCAKD_-_43129030.23-P1
DCAKD	P2	DCAKD_-_43138733.23-P2	DCAKD_+_43138636.23-P2	predicted	predicted	GGAGACAGCAGTGAAGCCGC	GGGGGGTTCCTATTGGACAA	DCAKD_-_43138733.23-P2|DCAKD_+_43138636.23-P2
DCBLD1	P1P2	DCBLD1_+_117803706.23-P1P2	DCBLD1_-_117803653.23-P1P2	predicted	predicted	GAGGAGGAAGTCGCGTTCCC	GGCAGGGCGCGCCAGATACG	DCBLD1_+_117803706.23-P1P2|DCBLD1_-_117803653.23-P1P2
DCBLD2	P1P2	DCBLD2_+_98620727.23-P1P2	DCBLD2_+_98620685.23-P1P2	predicted	predicted	GACGCCTCCAAAGGCCGAAG	GGGCGGTGGAGCTCGAGGAA	DCBLD2_+_98620727.23-P1P2|DCBLD2_+_98620685.23-P1P2
DCC	P1P2	DCC_+_49866429.23-P1P2	DCC_+_49866488.23-P1P2	predicted	predicted	GGGTGGGGGCAGACAGACTA	GGGAAAATGTGGAGACCGGA	DCC_+_49866429.23-P1P2|DCC_+_49866488.23-P1P2
DCD	P1P2	DCD_+_55042369.23-P1P2	DCD_+_55042376.23-P1P2	predicted	predicted	GGGACAAGCGAGATGGGAAG	GAGCCCAGGGACAAGCGAGA	DCD_+_55042369.23-P1P2|DCD_+_55042376.23-P1P2
DCDC1	P1P2	DCDC1_-_31391459.23-P1P2	DCDC1_-_31391509.23-P1P2	predicted	predicted	GGCAGCGCCTATGTGAAGTT	GAGGGTGCCCGCCAATGGCT	DCDC1_-_31391459.23-P1P2|DCDC1_-_31391509.23-P1P2
DCDC2	P1P2	DCDC2_-_24358277.23-P1P2	DCDC2_-_24358337.23-P1P2	predicted	predicted	GGCTACGGGCAGAATCAAGG	GCAAACAGGCACGCCTAGTG	DCDC2_-_24358277.23-P1P2|DCDC2_-_24358337.23-P1P2
DCDC2B	P1P2	DCDC2B_-_32674502.23-P1P2	DCDC2B_+_32674642.23-P1P2	predicted	predicted	GAAGGAGGCTCTGGAGAGTA	GTTGCCAGGCAACCAAGGAA	DCDC2B_-_32674502.23-P1P2|DCDC2B_+_32674642.23-P1P2
DCDC2C	P1P2	DCDC2C_+_3750958.23-P1P2	DCDC2C_+_3750910.23-P1P2	predicted	predicted	GACAGGGCGGAGACAGGTGA	GGGGCGTGGCGGCAGAGCTC	DCDC2C_+_3750958.23-P1P2|DCDC2C_+_3750910.23-P1P2
DCDC5	P1P2	DCDC5_+_31014109.23-P1P2	DCDC5_-_31014179.23-P1P2	predicted	predicted	GGGAGAAAGCCAGGTTGTGG	GATCCTCAGCAGGTCTCAGA	DCDC5_+_31014109.23-P1P2|DCDC5_-_31014179.23-P1P2
DCHS1	P1P2	DCHS1_+_6677307.23-P1P2	DCHS1_+_6677299.23-P1P2	predicted	predicted	Gagggcgtagagaaccgaat	Ggagaaccgaatgggaggag	DCHS1_+_6677307.23-P1P2|DCHS1_+_6677299.23-P1P2
DCHS2	ENST00000357232.4	DCHS2_+_155312504.23-ENST00000357232.4	DCHS2_-_155312970.23-ENST00000357232.4	predicted	predicted	Gaacctgtagcacaaggaaa	GAAGGCGATGGGCCACGTGA	DCHS2_+_155312504.23-ENST00000357232.4|DCHS2_-_155312970.23-ENST00000357232.4
DCK	P1P2	DCK_+_71859215.23-P1P2	DCK_-_71859341.23-P1P2	predicted	predicted	GGGGCCGCGCGTGTGGCGGA	GAGGGAGCGCGGCTTGAGGA	DCK_+_71859215.23-P1P2|DCK_-_71859341.23-P1P2
DCLK1	ENST00000255448.4	DCLK1_-_36705763.23-ENST00000255448.4	DCLK1_-_36705651.23-ENST00000255448.4	predicted	predicted	GAGTCCCCACAAGTAGTCTT	GTGGCAGGGCGCACCCACCA	DCLK1_-_36705763.23-ENST00000255448.4|DCLK1_-_36705651.23-ENST00000255448.4
DCLK2	P1P2	DCLK2_+_150999414.23-P1P2	DCLK2_+_150999417.23-P1P2	predicted	predicted	GCCAAACCGCggagaagggg	GATGCCAAACCGCggagaag	DCLK2_+_150999414.23-P1P2|DCLK2_+_150999417.23-P1P2
DCLK3	P1P2	DCLK3_-_36781534.23-P1P2	DCLK3_-_36781527.23-P1P2	predicted	predicted	Ggcgaagaggttatggtcac	GGcagtatgcgaagaggtta	DCLK3_-_36781534.23-P1P2|DCLK3_-_36781527.23-P1P2
DCLRE1A	P1P2	DCLRE1A_-_115614399.23-P1P2	DCLRE1A_+_115614102.23-P1P2	predicted	predicted	GGCGGCGTGGGGACCGAAAA	GAAGACCCTAAAGGTAAAGC	DCLRE1A_-_115614399.23-P1P2|DCLRE1A_+_115614102.23-P1P2
DCLRE1B	P1P2	DCLRE1B_+_114447821.23-P1P2	DCLRE1B_-_114447896.23-P1P2	predicted	predicted	GGGGAAGGGCATCCTAAGGT	GGCTCCCTCTGGTGGAGCTG	DCLRE1B_+_114447821.23-P1P2|DCLRE1B_-_114447896.23-P1P2
DCLRE1C	P1P2	DCLRE1C_+_14996179.23-P1P2	DCLRE1C_-_14996186.23-P1P2	predicted	predicted	GCGGGCGCCTAGAACCCGAC	GAAGTCAAGGAGCATCCGGT	DCLRE1C_+_14996179.23-P1P2|DCLRE1C_-_14996186.23-P1P2
DCN	P1	DCN_+_91576867.23-P1	DCN_-_91576653.23-P1	predicted	predicted	GTAAACAAGGCTAGAAAGGG	GACACCCACATTAGATCATA	DCN_+_91576867.23-P1|DCN_-_91576653.23-P1
DCN	P2	DCN_-_91573342.23-P2	DCN_+_91573314.23-P2	predicted	predicted	Gtagacgatgtactccttca	Gggagtacatcgtctagtga	DCN_-_91573342.23-P2|DCN_+_91573314.23-P2
DCP1A	P1P2	DCP1A_+_53381683.23-P1P2	DCP1A_+_53381745.23-P1P2	predicted	predicted	GTGCGCGCGGCGGACCAGAA	GGGACACCGCCCACATCGTA	DCP1A_+_53381683.23-P1P2|DCP1A_+_53381745.23-P1P2
DCP1B	P1P2	DCP1B_-_2113777.23-P1P2	DCP1B_+_2113744.23-P1P2	predicted	predicted	GGCAAGGCCTCACTAATCGA	GGAGGCCTTGCGTCTGTCGG	DCP1B_-_2113777.23-P1P2|DCP1B_+_2113744.23-P1P2
DCP2	P1P2	DCP2_-_112312396.23-P1P2	DCP2_-_112312410.23-P1P2	predicted	predicted	GGGGCCTTTCAAGCGAGCAG	GAGCAGGGGCGTGACTCCGG	DCP2_-_112312396.23-P1P2|DCP2_-_112312410.23-P1P2
DCPS	P1P2	DCPS_+_126173660.23-P1P2	DCPS_-_126173865.23-P1P2	predicted	predicted	GCAGGCCCACGCCCCGGGGT	GGGCACGCATCCCGCAGGAG	DCPS_+_126173660.23-P1P2|DCPS_-_126173865.23-P1P2
DCST1	P1P2	DCST1_-_155006313.23-P1P2	DCST1_+_155006139.23-P1P2	predicted	predicted	GAATCCTTGACCCAGTTCCG	GAGGATGTTGTGCACCCCTT	DCST1_-_155006313.23-P1P2|DCST1_+_155006139.23-P1P2
DCST2	P1	DCST2_+_154999430.23-P1	DCST2_-_154999368.23-P1	predicted	predicted	GAAGGTCATCTTAGATATGG	GTGGGGCCTGACCTCAGTTC	DCST2_+_154999430.23-P1|DCST2_-_154999368.23-P1
DCST2	P2	DCST2_+_155006478.23-P2	DCST2_-_155006313.23-P2	predicted	predicted	GGGGAAGCACCACTCATCCC	GAATCCTTGACCCAGTTCCG	DCST2_+_155006478.23-P2|DCST2_-_155006313.23-P2
DCSTAMP	P1P2	DCSTAMP_+_105351989.23-P1P2	DCSTAMP_+_105351784.23-P1P2	predicted	predicted	GGGAACCAGAAGTGTCGAGA	GTGAGTTGTGAAAGCTTGGA	DCSTAMP_+_105351989.23-P1P2|DCSTAMP_+_105351784.23-P1P2
DCT	P1P2	DCT_-_95132034.23-P1P2	DCT_-_95132010.23-P1P2	predicted	predicted	GGGGAGAAGCCTTCATTAGG	GGCCTTGGGGGCTTGTGTAA	DCT_-_95132034.23-P1P2|DCT_-_95132010.23-P1P2
DCTD	P1P2	DCTD_-_183838638.23-P1P2	DCTD_+_183838710.23-P1P2	predicted	predicted	GGGCCCGAAGCCCTGAGGGG	GGGACCGCGGGCTGCGTCAC	DCTD_-_183838638.23-P1P2|DCTD_+_183838710.23-P1P2
DCTN1	P1P2	DCTN1_+_74619099.23-P1P2	DCTN1_-_74619015.23-P1P2	predicted	predicted	GGCTGGACTGCGGGAAAAGA	GCCGCCCTCCCCGCCCTCGT	DCTN1_+_74619099.23-P1P2|DCTN1_-_74619015.23-P1P2
DCTN2	P1P2	DCTN2_-_57941118.23-P1P2	DCTN2_-_57941078.23-P1P2	predicted	predicted	GGGACGCCGCCTAGGATTGT	GATTGGGGAGAACGAGGCCA	DCTN2_-_57941118.23-P1P2|DCTN2_-_57941078.23-P1P2
DCTN3	P1P2	DCTN3_-_34620611.23-P1P2	DCTN3_+_34620584.23-P1P2	predicted	predicted	GAGTGCCGGAAGTTACTCCT	GAGTAACTTCCGGCACTGAA	DCTN3_-_34620611.23-P1P2|DCTN3_+_34620584.23-P1P2
DCTN4	P1P2	DCTN4_+_150138666.23-P1P2	DCTN4_+_150138599.23-P1P2	predicted	predicted	GGCGCAGAGCCGGACGAGGT	GGAGGAAGACGCTGGCTCTC	DCTN4_+_150138666.23-P1P2|DCTN4_+_150138599.23-P1P2
DCTN5	P1P2	DCTN5_-_23652651.23-P1P2	DCTN5_+_23652688.23-P1P2	predicted	predicted	GCCAAGCGCGCCCTAAACTC	GTCCACTGCTCGGCCGTCTA	DCTN5_-_23652651.23-P1P2|DCTN5_+_23652688.23-P1P2
DCTN6	P1P2	DCTN6_-_30013867.23-P1P2	DCTN6_-_30013704.23-P1P2	predicted	predicted	GTATCGCTCTACCCAGGCGG	GTATGCAGGGCTAAAGTCCG	DCTN6_-_30013867.23-P1P2|DCTN6_-_30013704.23-P1P2
DCTPP1	P1P2	DCTPP1_-_30441486.23-P1P2	DCTPP1_+_30441466.23-P1P2	predicted	predicted	GCCCTCACTGGACCAATCTG	GCCCTCAGATTGGTCCAGTG	DCTPP1_-_30441486.23-P1P2|DCTPP1_+_30441466.23-P1P2
DCUN1D1	P1P2	DCUN1D1_+_182698618.23-P1P2	DCUN1D1_-_182698603.23-P1P2	predicted	predicted	GACCGCGTAGGAAACGGAGG	GGCCGGGCGGTCTCTGGTGG	DCUN1D1_+_182698618.23-P1P2|DCUN1D1_-_182698603.23-P1P2
DCUN1D2	P1P2	DCUN1D2_-_114145196.23-P1P2	DCUN1D2_+_114145185.23-P1P2	predicted	predicted	GCGCGTCCAGCCCTCTGCGA	GCGAGCCAAGGCCCTCGCAG	DCUN1D2_-_114145196.23-P1P2|DCUN1D2_+_114145185.23-P1P2
DCUN1D3	P1P2	DCUN1D3_-_20912222.23-P1P2	DCUN1D3_-_20911863.23-P1P2	predicted	predicted	GCTGACGCAGAGTGAGTGTA	GCGAAGCCGTCGCCAAGTAA	DCUN1D3_-_20912222.23-P1P2|DCUN1D3_-_20911863.23-P1P2
DCUN1D4	P1P2	DCUN1D4_+_52709150.23-P1P2	DCUN1D4_+_52709094.23-P1P2	predicted	predicted	GCCCCACTGGCCAATACGAT	GAGGCCATGCTCCGGAGCAG	DCUN1D4_+_52709150.23-P1P2|DCUN1D4_+_52709094.23-P1P2
DCUN1D5	P1P2	DCUN1D5_-_102962966.23-P1P2	DCUN1D5_-_102962925.23-P1P2	predicted	predicted	GCGGAGCCGGTCCCGGGAAG	GACCCGGAGGCGAATCGCTG	DCUN1D5_-_102962966.23-P1P2|DCUN1D5_-_102962925.23-P1P2
DCX	P1P2	DCX_+_110655611.23-P1P2	DCX_+_110655504.23-P1P2	predicted	predicted	GCTACCCCGCAATTTCCTGT	GCACTAAGCCTGAGTTACAT	DCX_+_110655611.23-P1P2|DCX_+_110655504.23-P1P2
DCXR	P1P2	DCXR_+_79995705.23-P1P2	DCXR_-_79995664.23-P1P2	predicted	predicted	GccggcgcgcccACTCCTTT	GAGGGCGGCCTTCAGATAGG	DCXR_+_79995705.23-P1P2|DCXR_-_79995664.23-P1P2
DDA1	P1P2	DDA1_-_17420245.23-P1P2	DDA1_-_17420226.23-P1P2	predicted	predicted	GAGGAGGCGTGGCAACCAAT	GCGAACTTGACCACAATGGG	DDA1_-_17420245.23-P1P2|DDA1_-_17420226.23-P1P2
DDAH1	P1P2	DDAH1_-_85931040.23-P1P2	DDAH1_+_85930935.23-P1P2	predicted	predicted	GGCGGCCGGGGAAGCAGCGA	GGACCCGCGAGCGCCGGAGT	DDAH1_-_85931040.23-P1P2|DDAH1_+_85930935.23-P1P2
DDAH2	P1P2	DDAH2_+_31698155.23-P1P2	DDAH2_-_31697898.23-P1P2	predicted	predicted	GGGGCCGGCCAGATCTGGGT	GCACCCCCCGAGGACAGAGT	DDAH2_+_31698155.23-P1P2|DDAH2_-_31697898.23-P1P2
DDB1	P1	DDB1_+_61100682.23-P1	DDB1_+_61100836.23-P1	predicted	predicted	GCTGGCGGAAAGAGGCGAGG	GAAAGGGCGCGGAACGGGGT	DDB1_+_61100682.23-P1|DDB1_+_61100836.23-P1
DDB1	P2	DDB1_-_61081594.23-P2	DDB1_-_61081613.23-P2	predicted	predicted	GAGCCGAGATGTCCGTCCAG	GAGGCCAATGGCACAAAGAG	DDB1_-_61081594.23-P2|DDB1_-_61081613.23-P2
DDB2	P1P2	DDB2_+_47236416.23-P1P2	DDB2_+_47236398.23-P1P2	predicted	predicted	GGGTGCCAGCGCTCCCGGGA	GAGGGGCGGGAACTGCGCCA	DDB2_+_47236416.23-P1P2|DDB2_+_47236398.23-P1P2
DDC	P1P2	DDC_+_50633302.23-P1P2	DDC_+_50633113.23-P1P2	predicted	predicted	GGGGCTGCTTAGTAAAAGAT	GGCAAGAAGAGGGAAACGTG	DDC_+_50633302.23-P1P2|DDC_+_50633113.23-P1P2
DDHD1	P1P2	DDHD1_+_53620026.23-P1P2	DDHD1_+_53620076.23-P1P2	predicted	predicted	GccgAAGCACCGCCTACGTC	Ggcagcccgggcttccgggg	DDHD1_+_53620026.23-P1P2|DDHD1_+_53620076.23-P1P2
DDHD2	P1P2	DDHD2_+_38089008.23-P1P2	DDHD2_+_38089092.23-P1P2	predicted	predicted	GGGCTGCTGAGGTCTAACAG	GGGCAAGTGTCGCGAGAGGT	DDHD2_+_38089008.23-P1P2|DDHD2_+_38089092.23-P1P2
DDI1	P1P2	DDI1_+_103907257.23-P1P2	DDI1_-_103907273.23-P1P2	predicted	predicted	Gtactcccatggatacacga	Gttgagccatcgtgtatcca	DDI1_+_103907257.23-P1P2|DDI1_-_103907273.23-P1P2
DDI2	P1P2	DDI2_-_15943849.23-P1P2	DDI2_-_15943852.23-P1P2	predicted	predicted	GGCCCCCCGCTGCGTTGCGA	GCCCCGCTGCGTTGCGAAGG	DDI2_-_15943849.23-P1P2|DDI2_-_15943852.23-P1P2
DDIT3	P1P2	DDIT3_+_57914447.23-P1P2	DDIT3_+_57914444.23-P1P2	predicted	predicted	GCCCTAGCGAGAGGGAGCGA	GTAGCGAGAGGGAGCGACGG	DDIT3_+_57914447.23-P1P2|DDIT3_+_57914444.23-P1P2
DDIT4	P1P2	DDIT4_-_74033501.23-P1P2	DDIT4_-_74033513.23-P1P2	predicted	predicted	GGTTCGACTGCGAGCTTTCT	GGCTTTCTGGGGCTCAATGG	DDIT4_-_74033501.23-P1P2|DDIT4_-_74033513.23-P1P2
DDIT4L	P1P2	DDIT4L_+_101111749.23-P1P2	DDIT4L_-_101111833.23-P1P2	predicted	predicted	GGGGCTCCCTGGAAGTGTAG	GCGGACACCTGTTGCTTCCA	DDIT4L_+_101111749.23-P1P2|DDIT4L_-_101111833.23-P1P2
DDN	P1P2	DDN_+_49393336.23-P1P2	DDN_+_49393294.23-P1P2	predicted	predicted	GCCACTCGTGCGATCCCATC	GGGAAGGGGCGTCCAATCCC	DDN_+_49393336.23-P1P2|DDN_+_49393294.23-P1P2
DDO	P1P2	DDO_+_110736937.23-P1P2	DDO_+_110736826.23-P1P2	predicted	predicted	GCGGCCAGACAGAGGGCTCG	GAGACAGCCATGCAGGCCAA	DDO_+_110736937.23-P1P2|DDO_+_110736826.23-P1P2
DDOST	P1P2	DDOST_-_20988136.23-P1P2	DDOST_-_20988023.23-P1P2	predicted	predicted	GCAGCCGCGGCCAATCAACG	GAGCGCCGCCGGAAGTGCCC	DDOST_-_20988136.23-P1P2|DDOST_-_20988023.23-P1P2
DDR1	P1	DDR1_-_30852210.23-P1	DDR1_-_30852160.23-P1	predicted	predicted	GCggcgagaaggccgagggg	GGGGACTACTGGGTCCGGGA	DDR1_-_30852210.23-P1|DDR1_-_30852160.23-P1
DDR1	P2	DDR1_+_30850492.23-P2	DDR1_-_30850554.23-P2	predicted	predicted	GCCAGACAGAGGGGTCCACT	GTGGGGTCAGCGTGGGCCTG	DDR1_+_30850492.23-P2|DDR1_-_30850554.23-P2
DDR2	P1P2	DDR2_-_162601954.23-P1P2	DDR2_-_162601982.23-P1P2	predicted	predicted	GAAGGGGATCAAGTCTTAGA	GAGGAAGTGGAGATGGATAT	DDR2_-_162601954.23-P1P2|DDR2_-_162601982.23-P1P2
DDRGK1	P1P2	DDRGK1_+_3185359.23-P1P2	DDRGK1_+_3185344.23-P1P2	predicted	predicted	GGGGCGGGGCTCCGAGTAGT	GTAGTGGGCGGAGTCTAGAT	DDRGK1_+_3185359.23-P1P2|DDRGK1_+_3185344.23-P1P2
DDT	ENST00000350608.3	DDT_-_24322188.23-ENST00000350608.3	DDT_+_24322291.23-ENST00000350608.3	predicted	predicted	GTAGGGACGCACGGATCTGG	GCCGGCGCGCCGGGAAATAG	DDT_-_24322188.23-ENST00000350608.3|DDT_+_24322291.23-ENST00000350608.3
DDT	ENST00000398344.4	DDT_+_24317206.23-ENST00000398344.4	DDT_-_24317159.23-ENST00000398344.4	predicted	predicted	GCTACACAGGCAGATGTCAA	GGAGATGTGGTTACTCGCGG	DDT_+_24317206.23-ENST00000398344.4|DDT_-_24317159.23-ENST00000398344.4
DDTL	P1P2	DDTL_+_24308545.23-P1P2	DDTL_+_24308548.23-P1P2	predicted	predicted	GGAGATGTGGTTACTCGCGG	GCAGGAGATGTGGTTACTCG	DDTL_+_24308545.23-P1P2|DDTL_+_24308548.23-P1P2
DDX1	P1P2	DDX1_-_15731888.23-P1P2	DDX1_-_15731932.23-P1P2	predicted	predicted	GCAGCGGCAGGCGCATAAGG	GCATCGGAACCGTTCTCCCG	DDX1_-_15731888.23-P1P2|DDX1_-_15731932.23-P1P2
DDX10	P1P2	DDX10_+_108535639.23-P1P2	DDX10_+_108535693.23-P1P2	predicted	predicted	GGGGCGCAGCACTCCACGGA	GAGGGCTGTGATTGGCGAAT	DDX10_+_108535639.23-P1P2|DDX10_+_108535693.23-P1P2
DDX11	P1P2	DDX11_+_31226728.23-P1P2	DDX11_-_31227125.23-P1P2	predicted	predicted	GCAGCAGCGAGAATCTACAG	GTGTGGGGACGGGTAGGCCT	DDX11_+_31226728.23-P1P2|DDX11_-_31227125.23-P1P2
DDX17	P1P2	DDX17_+_38902659.23-P1P2	DDX17_+_38902652.23-P1P2	predicted	predicted	GGCGGGGTCTGTACCGAGAT	GCTGTACCGAGATCGGAATC	DDX17_+_38902659.23-P1P2|DDX17_+_38902652.23-P1P2
DDX18	P1P2	DDX18_+_118572158.23-P1P2	DDX18_+_118572233.23-P1P2	predicted	predicted	GGCGCGCACCGTGATATCTT	GCCAACAGGAAACGCGTCAC	DDX18_+_118572158.23-P1P2|DDX18_+_118572233.23-P1P2
DDX19A	P1P2	DDX19A_-_70380662.23-P1P2	DDX19A_+_70380770.23-P1P2	predicted	predicted	GAGGAGGCCGCGTCCTGGAA	GCGGAAGCGGCGGTGAGCAC	DDX19A_-_70380662.23-P1P2|DDX19A_+_70380770.23-P1P2
DDX19B	P1	DDX19B_-_70333035.23-P1	DDX19B_+_70332975.23-P1	predicted	predicted	GACAGCCTCAAGTGGGCAAA	GGACCCGTACCCCTCAACCC	DDX19B_-_70333035.23-P1|DDX19B_+_70332975.23-P1
DDX19B	P2	DDX19B_+_70328599.23-P2	DDX19B_-_70328579.23-P2	predicted	predicted	GCACGCGCCCCAGGAACTCT	GAAACAAAGCCCTCTGCGGG	DDX19B_+_70328599.23-P2|DDX19B_-_70328579.23-P2
DDX20	P1P2	DDX20_-_112298252.23-P1P2	DDX20_-_112298210.23-P1P2	predicted	predicted	GGGCGGCTCCGCCCAGAAGA	GACAAAGAACGGCGAGAGGG	DDX20_-_112298252.23-P1P2|DDX20_-_112298210.23-P1P2
DDX21	P1P2	DDX21_-_70715913.23-P1P2	DDX21_+_70715862.23-P1P2	predicted	predicted	GCGAGAGCCGGGTGGACCCA	GCGTAGCAAGGCACTTCCGG	DDX21_-_70715913.23-P1P2|DDX21_+_70715862.23-P1P2
DDX23	P1P2	DDX23_+_49246088.23-P1P2	DDX23_-_49246192.23-P1P2	predicted	predicted	GTCTGGCAAACCACATTGCC	GCGAGCACCCTTCTTGGAAT	DDX23_+_49246088.23-P1P2|DDX23_-_49246192.23-P1P2
DDX24	P1P2	DDX24_-_94547674.23-P1P2	DDX24_+_94547760.23-P1P2	predicted	predicted	GGCAGTGCCGGCGGGAGAGC	GAGCTGACAAAGTCTCTCGC	DDX24_-_94547674.23-P1P2|DDX24_+_94547760.23-P1P2
DDX25	P1	DDX25_+_125774282.23-P1	DDX25_+_125774259.23-P1	predicted	predicted	GTCCGCGCCCGCGACCACCg	Ggcggcgcgcaggcgctgga	DDX25_+_125774282.23-P1|DDX25_+_125774259.23-P1
DDX25	P2	DDX25_-_125773147.23-P2	DDX25_-_125773150.23-P2	predicted	predicted	GCAGGCGCCCGAGCCCTCAT	GGCGCCCGAGCCCTCATGGG	DDX25_-_125773147.23-P2|DDX25_-_125773150.23-P2
DDX26B	P1P2	DDX26B_+_134654505.23-P1P2	DDX26B_+_134654434.23-P1P2	predicted	predicted	GTGACCAGAACCCATGCCAT	GAGGGACTTGGGCGAACCCT	DDX26B_+_134654505.23-P1P2|DDX26B_+_134654434.23-P1P2
DDX27	P1P2	DDX27_+_47835808.23-P1P2	DDX27_+_47835812.23-P1P2	predicted	predicted	GCGGCAATATGGGGCGTGGT	GCATGCGGCAATATGGGGCG	DDX27_+_47835808.23-P1P2|DDX27_+_47835812.23-P1P2
DDX28	P1P2	DDX28_-_68057273.23-P1P2	DDX28_-_68057192.23-P1P2	predicted	predicted	GAGGTCTGTAGCTCCGAATA	GTGGCTGGCGAGGCTCAGTA	DDX28_-_68057273.23-P1P2|DDX28_-_68057192.23-P1P2
DDX31	P1P2	DDX31_-_135545498.23-P1P2	DDX31_-_135545493.23-P1P2	predicted	predicted	GCGGCGGCACCGGGCGGGTA	GGGGGACGGCGGCACCGGGC	DDX31_-_135545498.23-P1P2|DDX31_-_135545493.23-P1P2
DDX39A	P1P2	DDX39A_-_14530277.23-P1P2	DDX39A_+_14530345.23-P1P2	predicted	predicted	GGAAGGGACCGGGAGATTAT	GCCAGTCTGTCGGCTCACTG	DDX39A_-_14530277.23-P1P2|DDX39A_+_14530345.23-P1P2
DDX39B	P1P2	DDX39B_-_31509855.23-P1P2	DDX39B_-_31509769.23-P1P2	predicted	predicted	GTGCAAGAGCGCAGGCGCAA	GGCGGCAGCAACAGCGACGA	DDX39B_-_31509855.23-P1P2|DDX39B_-_31509769.23-P1P2
DDX3X	P1P2	DDX3X_-_41193163.23-P1P2	DDX3X_-_41192884.23-P1P2	predicted	predicted	GGCTGAGACTAGGGTTTTAG	GGCTACCCGCGGAAGAGCGA	DDX3X_-_41193163.23-P1P2|DDX3X_-_41192884.23-P1P2
DDX3Y	P1P2	DDX3Y_-_15016729.23-P1P2	DDX3Y_-_15016452.23-P1P2	predicted	predicted	GCTGTCGTATAGCTGTGGGA	GAGGAGGGAGCGGGAGTTAG	DDX3Y_-_15016729.23-P1P2|DDX3Y_-_15016452.23-P1P2
DDX4	P1P2	DDX4_-_55033706.23-P1P2	DDX4_-_55033755.23-P1P2	predicted	predicted	GAGGCCAGAGCGTCGCCATA	GGCAGGCTAGAAGTGGAGGC	DDX4_-_55033706.23-P1P2|DDX4_-_55033755.23-P1P2
DDX41	P1P2	DDX41_-_176944187.23-P1P2	DDX41_-_176944154.23-P1P2	predicted	predicted	GGCAAGGCATTGTGGGACAT	GCGACAGTTGCCAGGACCGA	DDX41_-_176944187.23-P1P2|DDX41_-_176944154.23-P1P2
DDX42	P1P2	DDX42_+_61851404.23-P1P2	DDX42_+_61851390.23-P1P2	predicted	predicted	GGCTCCTCAGATACTCTGAC	GCTGACGGGAAACTGCAGTT	DDX42_+_61851404.23-P1P2|DDX42_+_61851390.23-P1P2
DDX43	P1P2	DDX43_-_74104376.23-P1P2	DDX43_-_74104450.23-P1P2	predicted	predicted	GGGGCACATCGACTACTTCA	GCACAACGCTCACTGGCCAA	DDX43_-_74104376.23-P1P2|DDX43_-_74104450.23-P1P2
DDX46	P1	DDX46_+_134094222.23-P1	DDX46_-_134094268.23-P1	predicted	predicted	GCCAAAGAGGCGTCCTGGGC	GTGGCGCGAAACACCCTCAC	DDX46_+_134094222.23-P1|DDX46_-_134094268.23-P1
DDX46	P2	DDX46_-_134109252.23-P2	DDX46_+_134109243.23-P2	predicted	predicted	GGATCTAAGTCTACCCTGAG	GCATATATACAAACCCCTCA	DDX46_-_134109252.23-P2|DDX46_+_134109243.23-P2
DDX47	P1P2	DDX47_+_12966148.23-P1P2	DDX47_+_12966140.23-P1P2	predicted	predicted	GGGTGGGGCCCAGTGAATAT	GCCAGTGAATATGGGCGCGT	DDX47_+_12966148.23-P1P2|DDX47_+_12966140.23-P1P2
DDX49	P1P2	DDX49_-_19030373.23-P1P2	DDX49_-_19030322.23-P1P2	predicted	predicted	GTGCAAGCCAATGGGATCCG	GGGAAGGCGTAAGTGCGTCA	DDX49_-_19030373.23-P1P2|DDX49_-_19030322.23-P1P2
DDX5	P1P2	DDX5_-_62502599.23-P1P2	DDX5_+_62502585.23-P1P2	predicted	predicted	GGTCAGGGCCCACCCACCAT	GAGGCATTCCAATGGTGGGT	DDX5_-_62502599.23-P1P2|DDX5_+_62502585.23-P1P2
DDX50	P1P2	DDX50_+_70660742.23-P1P2	DDX50_-_70660803.23-P1P2	predicted	predicted	GTTCCCAGTACGCACTGCTA	GGAGGCCGAGGAGACCCGTT	DDX50_+_70660742.23-P1P2|DDX50_-_70660803.23-P1P2
DDX51	P1P2	DDX51_-_132628929.23-P1P2	DDX51_-_132629068.23-P1P2	predicted	predicted	GGGGCTCCGCGCAAAAGATG	GGGGCGCCGCGGGAGTTCGC	DDX51_-_132628929.23-P1P2|DDX51_-_132629068.23-P1P2
DDX52	P1P2	DDX52_-_36003525.23-P1P2	DDX52_-_36003502.23-P1P2	predicted	predicted	GCCCGGGCAGCGTCGGAAGA	GCCTGCGCAGACTACTTCCC	DDX52_-_36003525.23-P1P2|DDX52_-_36003502.23-P1P2
DDX53	P1P2	DDX53_+_23017884.23-P1P2	DDX53_+_23017861.23-P1P2	predicted	predicted	Gaagaggcactcactctcac	Gtgaccctgccagcacttac	DDX53_+_23017884.23-P1P2|DDX53_+_23017861.23-P1P2
DDX54	P1	DDX54_+_113623423.23-P1	DDX54_-_113623317.23-P1	predicted	predicted	GAGGTCCCTAAACATGGAGA	GAGGAGCGCACCAACTGCGT	DDX54_+_113623423.23-P1|DDX54_-_113623317.23-P1
DDX54	P2	DDX54_+_113599434.23-P2	DDX54_-_113599446.23-P2	predicted	predicted	GGCAGCATCTCCAGTAAGTG	GCAGCACAGGCCCCACTTAC	DDX54_+_113599434.23-P2|DDX54_-_113599446.23-P2
DDX55	P1P2	DDX55_-_124086641.23-P1P2	DDX55_-_124086383.23-P1P2	predicted	predicted	GGGAAGCGGAAGTGCTCGTT	GGCTGCCACCTGCCTCCGAG	DDX55_-_124086641.23-P1P2|DDX55_-_124086383.23-P1P2
DDX56	P1P2	DDX56_+_44613656.23-P1P2	DDX56_-_44613636.23-P1P2	predicted	predicted	GCCTACTAGACCCAGTCCTA	GTAGGCTTCCGGTACTCGGA	DDX56_+_44613656.23-P1P2|DDX56_-_44613636.23-P1P2
DDX58	P1P2	DDX58_-_32526424.23-P1P2	DDX58_-_32526429.23-P1P2	predicted	predicted	GCACCGAGGAAGCCCGGGAA	GAGGAAGCCCGGGAACGGAG	DDX58_-_32526424.23-P1P2|DDX58_-_32526429.23-P1P2
DDX59	P1P2	DDX59_-_200639104.23-P1P2	DDX59_-_200639283.23-P1P2	predicted	predicted	GCCGCAGCCCGCTTTccggg	GTGGGCGAGTTCTGGACGGA	DDX59_-_200639104.23-P1P2|DDX59_-_200639283.23-P1P2
DDX6	P1P2	DDX6_+_118661958.23-P1P2	DDX6_-_118661661.23-P1P2	predicted	predicted	GGTTTCGCCATCTTGAGTGG	GCTCGAAGCTCCCAAAATGG	DDX6_+_118661958.23-P1P2|DDX6_-_118661661.23-P1P2
DDX60	P1P2	DDX60_+_169240120.23-P1P2	DDX60_+_169239920.23-P1P2	predicted	predicted	Gcagaatagaataccagaac	GCGCCGGATGCATAAAAGAC	DDX60_+_169240120.23-P1P2|DDX60_+_169239920.23-P1P2
DDX60L	P1P2	DDX60L_-_169401813.23-P1P2	DDX60L_-_169401927.23-P1P2	predicted	predicted	GGAAGCGATGATATGCTATC	GACTATGAAAGTCTGCGGTG	DDX60L_-_169401813.23-P1P2|DDX60L_-_169401927.23-P1P2
DEAF1	P1P2	DEAF1_-_695178.23-P1P2	DEAF1_-_695188.23-P1P2	predicted	predicted	GCGAAGCCGCCGCCCGAATA	GGCCCGAATAGGGACCGAAA	DEAF1_-_695178.23-P1P2|DEAF1_-_695188.23-P1P2
DECR1	P1P2	DECR1_+_91013546.23-P1P2	DECR1_-_91013559.23-P1P2	predicted	predicted	GGGCCCTGACCTTCAGAGTC	GGCCCTCGGCCGGACTCTGA	DECR1_+_91013546.23-P1P2|DECR1_-_91013559.23-P1P2
DECR2	P1P2	DECR2_-_451804.23-P1P2	DECR2_+_451685.23-P1P2	predicted	predicted	GgggccTCCGGGGAGAATTC	GTCCCGCGGCAGAAGCTCGG	DECR2_-_451804.23-P1P2|DECR2_+_451685.23-P1P2
DEDD	P1P2	DEDD_-_161102530.23-P1P2	DEDD_-_161102606.23-P1P2	predicted	predicted	GGAACCCGGCCGGTTAGTGG	GCTGGCAGCGGCATTAATCG	DEDD_-_161102530.23-P1P2|DEDD_-_161102606.23-P1P2
DEDD2	P1	DEDD2_+_42721961.23-P1	DEDD2_+_42721985.23-P1	predicted	predicted	GAGGTCAAGCGGCCCAGGAA	GAACCAAGATGCTTCGGTTG	DEDD2_+_42721961.23-P1|DEDD2_+_42721985.23-P1
DEDD2	P2	DEDD2_+_42724426.23-P2	DEDD2_-_42724516.23-P2	predicted	predicted	GTGGGCGGTGCCCTTACCCG	GTCTGTGTCAAGAGCGGCAG	DEDD2_+_42724426.23-P2|DEDD2_-_42724516.23-P2
DEF6	P1P2	DEF6_+_35265502.23-P1P2	DEF6_-_35265484.23-P1P2	predicted	predicted	GCCTGCCTGCACATTGCGTG	GACTGCCAGAACAACAGGCA	DEF6_+_35265502.23-P1P2|DEF6_-_35265484.23-P1P2
DEF8	P1P2	DEF8_+_90015058.23-P1P2	DEF8_+_90015045.23-P1P2	predicted	predicted	GAGTCCGCCCGGCTGTTCCG	GGTTCCGCGGGCCTGACCTG	DEF8_+_90015058.23-P1P2|DEF8_+_90015045.23-P1P2
DEFA1	ENST00000382679.2	DEFA1_-_6836435.23-ENST00000382679.2	DEFA1_+_6836370.23-ENST00000382679.2	predicted	predicted	GACCCTGCTATGTTACTCGT	GAACCTAGCACAGACATTAA	DEFA1_-_6836435.23-ENST00000382679.2|DEFA1_+_6836370.23-ENST00000382679.2
DEFA1	ENST00000382692.2	DEFA1_+_6838091.23-ENST00000382692.2	DEFA1_-_6838117.23-ENST00000382692.2	predicted	predicted	GGTAGCACTCAGTCTCACCT	GGTGAGACTGAGTGCTACCT	DEFA1_+_6838091.23-ENST00000382692.2|DEFA1_-_6838117.23-ENST00000382692.2
DEFA1B	P1P2	DEFA1B_+_6876157.23-P1P2	DEFA1B_+_6876300.23-P1P2	predicted	predicted	GCCTATCCTAGTCTCTTTGC	GGTAGCACTCAGTCTCACCT	DEFA1B_+_6876157.23-P1P2|DEFA1B_+_6876300.23-P1P2
DEFA3	P1P2	DEFA3_+_6876157.23-P1P2	DEFA3_+_6876300.23-P1P2	predicted	predicted	GCCTATCCTAGTCTCTTTGC	GGTAGCACTCAGTCTCACCT	DEFA3_+_6876157.23-P1P2|DEFA3_+_6876300.23-P1P2
DEFA4	P1P2	DEFA4_-_6795984.23-P1P2	DEFA4_+_6795992.23-P1P2	predicted	predicted	GTTCAAGCAGGAGTCCACGG	GGGCTGACCAAAGTAGACGA	DEFA4_-_6795984.23-P1P2|DEFA4_+_6795992.23-P1P2
DEFA5	P1P2	DEFA5_-_6914351.23-P1P2	DEFA5_+_6914382.23-P1P2	predicted	predicted	GAGGAGGTGGGCATGTGATT	GGGAGAAAGAGGAGCATCAA	DEFA5_-_6914351.23-P1P2|DEFA5_+_6914382.23-P1P2
DEFA6	P1P2	DEFA6_-_6783690.23-P1P2	DEFA6_+_6783710.23-P1P2	predicted	predicted	GCGGGGAGTGCATGTGATTG	GAGCATCAAAGGGACATGGA	DEFA6_-_6783690.23-P1P2|DEFA6_+_6783710.23-P1P2
DEFB1	P1P2	DEFB1_+_6735661.23-P1P2	DEFB1_-_6735706.23-P1P2	predicted	predicted	GAAAACCAAACAGGAGGAGC	GAGGTTAGGCAGTTCTGATG	DEFB1_+_6735661.23-P1P2|DEFB1_-_6735706.23-P1P2
DEFB103A	P1P2	DEFB103A_+_7738649.23-P1P2	DEFB103A_+_7738730.23-P1P2	predicted	predicted	GTGGGTTGTGGGTACAGATA	GGGTAAGGCAGAGCTCCCTA	DEFB103A_+_7738649.23-P1P2|DEFB103A_+_7738730.23-P1P2
DEFB103B	ENST00000318124.3	DEFB103B_+_7288386.23-ENST00000318124.3	DEFB103B_-_7287945.23-ENST00000318124.3	predicted	predicted	Ggtgtggaggtatgcgtttg	GTGGGTTGTGGGTACAGATA	DEFB103B_+_7288386.23-ENST00000318124.3|DEFB103B_-_7287945.23-ENST00000318124.3
DEFB104A	ENST00000314265.2	DEFB104A_+_7693482.23-ENST00000314265.2	DEFB104A_-_7693487.23-ENST00000314265.2	predicted	predicted	GTAAATGCGTGAAAGGTCCC	GTCTATCACAGAAATGTCCT	DEFB104A_+_7693482.23-ENST00000314265.2|DEFB104A_-_7693487.23-ENST00000314265.2
DEFB104B	ENST00000316169.2	DEFB104B_-_7333140.23-ENST00000316169.2	DEFB104B_+_7333108.23-ENST00000316169.2	predicted	predicted	GTCTGTGATAGAAAAAGTAT	GTCTATCACAGAAATGTGCT	DEFB104B_-_7333140.23-ENST00000316169.2|DEFB104B_+_7333108.23-ENST00000316169.2
DEFB105A	ENST00000334773.6	DEFB105A_+_7681937.23-ENST00000334773.6	DEFB105A_-_7681621.23-ENST00000334773.6	predicted	predicted	GGTGATATCTTACAGGAAAG	Gctagaggttgaaagagcag	DEFB105A_+_7681937.23-ENST00000334773.6|DEFB105A_-_7681621.23-ENST00000334773.6
DEFB105B	ENST00000335510.6	DEFB105B_-_7344663.23-ENST00000335510.6	DEFB105B_+_7344980.23-ENST00000335510.6	predicted	predicted	GGGTGATATCTTACAGGAAA	Gctagaggttgaaagagcag	DEFB105B_-_7344663.23-ENST00000335510.6|DEFB105B_+_7344980.23-ENST00000335510.6
DEFB106A	ENST00000335186.2	DEFB106A_-_7682168.23-ENST00000335186.2	DEFB106A_+_7682170.23-ENST00000335186.2	predicted	predicted	GTACAGGTGAGCAGCATGGC	GGCTGCACGCTTTTCGTGCT	DEFB106A_-_7682168.23-ENST00000335186.2|DEFB106A_+_7682170.23-ENST00000335186.2
DEFB106B	ENST00000335479.2	DEFB106B_+_7344433.23-ENST00000335479.2	DEFB106B_-_7344460.23-ENST00000335479.2	predicted	predicted	GTACAGGTGAGCAGCATGGC	GATGCTGCTCACCTGTACCA	DEFB106B_+_7344433.23-ENST00000335479.2|DEFB106B_-_7344460.23-ENST00000335479.2
DEFB107A	ENST00000335021.2	DEFB107A_+_7673763.23-ENST00000335021.2	DEFB107A_+_7673298.23-ENST00000335021.2	predicted	predicted	Gctatcagttgctgagagag	GCAGCCCACACATTAATCAG	DEFB107A_+_7673763.23-ENST00000335021.2|DEFB107A_+_7673298.23-ENST00000335021.2
DEFB107B	ENST00000355602.2	DEFB107B_-_7353306.23-ENST00000355602.2	DEFB107B_+_7353288.23-ENST00000355602.2	predicted	predicted	GCAGCCCACACATTAGTCAG	GGCTCCACTGACTAATGTGT	DEFB107B_-_7353306.23-ENST00000355602.2|DEFB107B_+_7353288.23-ENST00000355602.2
DEFB110	P1P2	DEFB110_+_49989746.23-P1P2	DEFB110_-_49989772.23-P1P2	predicted	predicted	GGTGGTTAAAAGTACTTCCC	GGAAGTACTTTTAACCACTG	DEFB110_+_49989746.23-P1P2|DEFB110_-_49989772.23-P1P2
DEFB112	ENST00000322246.4	DEFB112_-_50016599.23-ENST00000322246.4	DEFB112_+_50016837.23-ENST00000322246.4	predicted	predicted	Gaccttgcatggctattgtt	GTTCTCACCAAAAGGGGACA	DEFB112_-_50016599.23-ENST00000322246.4|DEFB112_+_50016837.23-ENST00000322246.4
DEFB113	ENST00000398718.1	DEFB113_+_49937439.23-ENST00000398718.1	DEFB113_-_49937833.23-ENST00000398718.1	predicted	predicted	GAATTGTAATCACGCCAAGA	Gacgcagacagaatatgtaa	DEFB113_+_49937439.23-ENST00000398718.1|DEFB113_-_49937833.23-ENST00000398718.1
DEFB114	P1P2	DEFB114_+_49931973.23-P1P2	DEFB114_-_49932128.23-P1P2	predicted	predicted	GTGCCCACAGCCATAGTCAT	GCAATGCAAAGGGGCATCCA	DEFB114_+_49931973.23-P1P2|DEFB114_-_49932128.23-P1P2
DEFB115	ENST00000400552.1	DEFB115_+_29845287.23-ENST00000400552.1	DEFB115_-_29845196.23-ENST00000400552.1	predicted	predicted	GTCCTGCTCTAGATATCCTT	GAATTCTGAAGGAGAGGGAC	DEFB115_+_29845287.23-ENST00000400552.1|DEFB115_-_29845196.23-ENST00000400552.1
DEFB116	P1P2	DEFB116_-_29896530.23-P1P2	DEFB116_-_29896588.23-P1P2	predicted	predicted	GATGGGAGATACCTGATGTC	GGGATACTCTGTGTAAGCGT	DEFB116_-_29896530.23-P1P2|DEFB116_-_29896588.23-P1P2
DEFB118	P1P2	DEFB118_-_29956167.23-P1P2	DEFB118_+_29956222.23-P1P2	predicted	predicted	GgagagatcggggaaagctA	GGCAGAGGGTTACAAGTCAC	DEFB118_-_29956167.23-P1P2|DEFB118_+_29956222.23-P1P2
DEFB119	P1P2	DEFB119_-_29978560.23-P1P2	DEFB119_-_29978408.23-P1P2	predicted	predicted	GTGGCCTGTGAGACCCACAA	GGTGGGCAGTGAATTAGAAC	DEFB119_-_29978560.23-P1P2|DEFB119_-_29978408.23-P1P2
DEFB121	P1P2	DEFB121_-_29994149.23-P1P2	DEFB121_-_29994239.23-P1P2	predicted	predicted	GGTATCAACCACACTGCCTG	GTACAGCTGGAGAACCAAGA	DEFB121_-_29994149.23-P1P2|DEFB121_-_29994239.23-P1P2
DEFB123	P1P2	DEFB123_+_30028321.23-P1P2	DEFB123_+_30028314.23-P1P2	predicted	predicted	GAGGGAGAGGACAGCCAACA	GGGACAGCCAACAAGGTCCA	DEFB123_+_30028321.23-P1P2|DEFB123_+_30028314.23-P1P2
DEFB124	P1P2	DEFB124_-_30060952.23-P1P2	DEFB124_-_30061050.23-P1P2	predicted	predicted	GGTGGGCAGCAGGCCTAAGT	GGAGCCTGTTGAGCTCGGAA	DEFB124_-_30060952.23-P1P2|DEFB124_-_30061050.23-P1P2
DEFB125	P1P2	DEFB125_-_68276.23-P1P2	DEFB125_-_68036.23-P1P2	predicted	predicted	GACCCATGATAGACCAGTAA	GTGCATACAGACAGAGGAGA	DEFB125_-_68276.23-P1P2|DEFB125_-_68036.23-P1P2
DEFB126	P1P2	DEFB126_+_122908.23-P1P2	DEFB126_-_123082.23-P1P2	predicted	predicted	Gtccagtgttagttctatca	GCCCAAGGCATGCCTAGCAC	DEFB126_+_122908.23-P1P2|DEFB126_-_123082.23-P1P2
DEFB127	P1P2	DEFB127_+_137926.23-P1P2	DEFB127_-_137952.23-P1P2	predicted	predicted	GGCACCAAATGCCGCTGTGT	GACAGCGGCATTTGGTGCGA	DEFB127_+_137926.23-P1P2|DEFB127_-_137952.23-P1P2
DEFB128	P1P2	DEFB128_+_170493.23-P1P2	DEFB128_+_170498.23-P1P2	predicted	predicted	GGGGCGCATATCCTGAGGAA	GTCTAGGGGCGCATATCCTG	DEFB128_+_170493.23-P1P2|DEFB128_+_170498.23-P1P2
DEFB129	P1P2	DEFB129_+_207697.23-P1P2	DEFB129_-_207826.23-P1P2	predicted	predicted	GCTGGAGGAAAACATAAGAT	GGCAGCATACAAACCTGCTT	DEFB129_+_207697.23-P1P2|DEFB129_-_207826.23-P1P2
DEFB131	P1P2	DEFB131_+_9445612.23-P1P2	DEFB131_-_9445628.23-P1P2	predicted	predicted	GGGGAACCCATAATACACTT	GGCTTTCCGAAGTGTATTAT	DEFB131_+_9445612.23-P1P2|DEFB131_-_9445628.23-P1P2
DEFB132	P1P2	DEFB132_+_238164.23-P1P2	DEFB132_-_238236.23-P1P2	predicted	predicted	GGGTAGAGCAAACAGTGCGT	GGCGCTCAATAAATCAATCC	DEFB132_+_238164.23-P1P2|DEFB132_-_238236.23-P1P2
DEFB133	ENST00000398721.2	DEFB133_+_49917416.23-ENST00000398721.2	DEFB133_-_49917309.23-ENST00000398721.2	predicted	predicted	GTTCAATAGGAGATTCTCAG	GCTCCTGTTTAGCAGTGCCT	DEFB133_+_49917416.23-ENST00000398721.2|DEFB133_-_49917309.23-ENST00000398721.2
DEFB134	P1P2	DEFB134_-_11853885.23-P1P2	DEFB134_+_11854035.23-P1P2	predicted	predicted	GCTGGGGTATGCCTCGCTTC	GGTAAGAGCACATAGTTCTC	DEFB134_-_11853885.23-P1P2|DEFB134_+_11854035.23-P1P2
DEFB135	P1P2	DEFB135_-_11839587.23-P1P2	DEFB135_-_11839598.23-P1P2	predicted	predicted	GCCTACACAGCACCCTACCA	GCCCTACCAGGGCCTAGAAT	DEFB135_-_11839587.23-P1P2|DEFB135_-_11839598.23-P1P2
DEFB136	ENST00000382209.2	DEFB136_+_11832160.23-ENST00000382209.2	DEFB136_-_11832246.23-ENST00000382209.2	predicted	predicted	GGCCCAGCCCAGCTCTATAA	GGGCAGACTGAGGAGATCAC	DEFB136_+_11832160.23-ENST00000382209.2|DEFB136_-_11832246.23-ENST00000382209.2
DEFB4A	P1P2	DEFB4A_+_7751666.23-P1P2	DEFB4A_-_7751693.23-P1P2	predicted	predicted	GGCAGCACCGGGAGCATGGT	GATGCTCCCGGTGCTGCCAG	DEFB4A_+_7751666.23-P1P2|DEFB4A_-_7751693.23-P1P2
DEFB4B	ENST00000318157.2	DEFB4B_-_7274881.23-ENST00000318157.2	DEFB4B_+_7274863.23-ENST00000318157.2	predicted	predicted	GAAACCCAGGGACCCTGGGA	GAGCCCCTCCCAGGGTCCCT	DEFB4B_-_7274881.23-ENST00000318157.2|DEFB4B_+_7274863.23-ENST00000318157.2
DEGS1	P1P2	DEGS1_-_224370745.23-P1P2	DEGS1_-_224370760.23-P1P2	predicted	predicted	GGCGGGCACTCGCAAGAACG	GAACGCGGCATCCTGGATGG	DEGS1_-_224370745.23-P1P2|DEGS1_-_224370760.23-P1P2
DEGS2	P1P2	DEGS2_-_100626189.23-P1P2	DEGS2_-_100626121.23-P1P2	predicted	predicted	GCTCCCCGGCAGGACCGAGG	GggcgcTCTCCAGACCCCGG	DEGS2_-_100626189.23-P1P2|DEGS2_-_100626121.23-P1P2
DEK	P1P2	DEK_-_18264904.23-P1P2	DEK_-_18264814.23-P1P2	predicted	predicted	GCGGGCGGGCGGGACCGCGA	GGGAATGCGGCGACCAATCA	DEK_-_18264904.23-P1P2|DEK_-_18264814.23-P1P2
DENND1A	P1P2	DENND1A_+_126692576.23-P1P2	DENND1A_+_126692726.23-P1P2	predicted	predicted	GGGAACGCCAGAGTCCTCCG	GTGGGTGGGAGGCCTCCAAT	DENND1A_+_126692576.23-P1P2|DENND1A_+_126692726.23-P1P2
DENND1B	P1P2	DENND1B_-_197744708.23-P1P2	DENND1B_-_197744705.23-P1P2	predicted	predicted	GAAGTCGGAGACTGTGGAGG	GCGCAAGTCGGAGACTGTGG	DENND1B_-_197744708.23-P1P2|DENND1B_-_197744705.23-P1P2
DENND1C	P1P2	DENND1C_+_6481974.23-P1P2	DENND1C_+_6482086.23-P1P2	predicted	predicted	GAGGGCCCAGGCACGATGGG	GGGTCCACCAGTGACCGTCC	DENND1C_+_6481974.23-P1P2|DENND1C_+_6482086.23-P1P2
DENND2A	P1P2	DENND2A_-_140340787.23-P1P2	DENND2A_-_140340811.23-P1P2	predicted	predicted	GCCCTCGCCTCTCGGGGTGG	GAGGTGGCTTAACCCTTCCT	DENND2A_-_140340787.23-P1P2|DENND2A_-_140340811.23-P1P2
DENND2C	P1P2	DENND2C_+_115212776.23-P1P2	DENND2C_+_115212835.23-P1P2	predicted	predicted	GGGAGGCGGGCATAGCGTGA	GTGGCCATACAGCGGACTTG	DENND2C_+_115212776.23-P1P2|DENND2C_+_115212835.23-P1P2
DENND2D	P1	DENND2D_-_111743452.23-P1	DENND2D_+_111743343.23-P1	predicted	predicted	GGGGCTAAGGGTTTTGAATC	GACACCCTGGGGCTCTTGGG	DENND2D_-_111743452.23-P1|DENND2D_+_111743343.23-P1
DENND2D	P2	DENND2D_+_111747258.23-P2	DENND2D_+_111747421.23-P2	predicted	predicted	GTCGCTAAGTCAAGCCTCCC	GAGACCTGGAGATGGTCGAA	DENND2D_+_111747258.23-P2|DENND2D_+_111747421.23-P2
DENND3	P1P2	DENND3_-_142138623.23-P1P2	DENND3_+_142138589.23-P1P2	predicted	predicted	Gtctccccgcggtatcctct	Ggcggggagacagagtttgg	DENND3_-_142138623.23-P1P2|DENND3_+_142138589.23-P1P2
DENND4A	P1P2	DENND4A_+_66084584.23-P1P2	DENND4A_+_66084575.23-P1P2	predicted	predicted	GTGGCCGCGGAGGCTAGAGT	GAGGCTAGAGTCGGAGAAAG	DENND4A_+_66084584.23-P1P2|DENND4A_+_66084575.23-P1P2
DENND4B	P1	DENND4B_+_153917800.23-P1	DENND4B_-_153917792.23-P1	predicted	predicted	GCGCCACCACACACACCCAT	GAGGGGAAGCTGCAACTCAG	DENND4B_+_153917800.23-P1|DENND4B_-_153917792.23-P1
DENND4B	P2	DENND4B_+_153919294.23-P2	DENND4B_+_153919262.23-P2	predicted	predicted	GCGGCCCTCTGGGTCGCCTG	GGAGGCACGGGCTGGATGGT	DENND4B_+_153919294.23-P2|DENND4B_+_153919262.23-P2
DENND4C	ENST00000602925.1	DENND4C_-_19230255.23-ENST00000602925.1	DENND4C_-_19230247.23-ENST00000602925.1	predicted	predicted	GACGCTGAGGAGGGGATCGG	GCCGCGCGAACGCTGAGGAG	DENND4C_-_19230255.23-ENST00000602925.1|DENND4C_-_19230247.23-ENST00000602925.1
DENND5A	P1P2	DENND5A_+_9287029.23-P1P2	DENND5A_+_9287020.23-P1P2	predicted	predicted	GTGCGCTGCGGCGACCTCCC	GGCGACCTCCCGGGAAGCTG	DENND5A_+_9287029.23-P1P2|DENND5A_+_9287020.23-P1P2
DENND5B	P1P2	DENND5B_+_31744062.23-P1P2	DENND5B_-_31744158.23-P1P2	predicted	predicted	GGACCCGCGGGCGCCAGACG	GtcggcgcgTGCGACGGAGA	DENND5B_+_31744062.23-P1P2|DENND5B_-_31744158.23-P1P2
DENND6A	P1P2	DENND6A_-_57678901.23-P1P2	DENND6A_-_57678864.23-P1P2	predicted	predicted	GGACCCTGGGAGCGGACGTG	GGGGACCCACTCAGTCCGGG	DENND6A_-_57678901.23-P1P2|DENND6A_-_57678864.23-P1P2
DENND6B	P1P2	DENND6B_+_50765617.23-P1P2	DENND6B_+_50765476.23-P1P2	predicted	predicted	GTCCCCGGAAGTCCCCCAGT	GcggccgcTCGACTGTTCTG	DENND6B_+_50765617.23-P1P2|DENND6B_+_50765476.23-P1P2
DENR	P1P2	DENR_+_123237303.23-P1P2	DENR_-_123237272.23-P1P2	predicted	predicted	GGCGAGAAGCCGGAAGACGG	GTGGCCACGCCCCCCACCGG	DENR_+_123237303.23-P1P2|DENR_-_123237272.23-P1P2
DEPDC1	P1P2	DEPDC1_-_68962871.23-P1P2	DEPDC1_+_68962965.23-P1P2	predicted	predicted	GCTCGGGAAGGAGTCGGCGA	GGGAGGGAGAAACAGCGCCA	DEPDC1_-_68962871.23-P1P2|DEPDC1_+_68962965.23-P1P2
DEPDC1B	P1P2	DEPDC1B_-_59996045.23-P1P2	DEPDC1B_+_59996135.23-P1P2	predicted	predicted	GCGGCGCGGCAGCACGTCAC	GTGCTCGCACGGTGGGACCA	DEPDC1B_-_59996045.23-P1P2|DEPDC1B_+_59996135.23-P1P2
DEPDC4	P1P2	DEPDC4_+_100660969.23-P1P2	DEPDC4_+_100660966.23-P1P2	predicted	predicted	Ggaccggggacgaagagtaa	Gcggggacgaagagtaaggg	DEPDC4_+_100660969.23-P1P2|DEPDC4_+_100660966.23-P1P2
DEPDC5	P1P2	DEPDC5_-_32149818.23-P1P2	DEPDC5_+_32149957.23-P1P2	predicted	predicted	GAACGCCAGGAGGTGGCCCA	GAGAACCCGCGCCGCTCCGG	DEPDC5_-_32149818.23-P1P2|DEPDC5_+_32149957.23-P1P2
DEPDC7	P1P2	DEPDC7_+_33037282.23-P1P2	DEPDC7_+_33037367.23-P1P2	predicted	predicted	GGCGGTGGTCGGGGACAAAG	GTGCCGGTCACGTGTCTCTC	DEPDC7_+_33037282.23-P1P2|DEPDC7_+_33037367.23-P1P2
DEPTOR	P1P2	DEPTOR_+_120885855.23-P1P2	DEPTOR_+_120885928.23-P1P2	predicted	predicted	GTAGAGCCCCTCATGGTCGG	GAGAGGGAATCCCTATGGGT	DEPTOR_+_120885855.23-P1P2|DEPTOR_+_120885928.23-P1P2
DERA	P1P2	DERA_-_16064128.23-P1P2	DERA_+_16064164.23-P1P2	predicted	predicted	GTACCTCGTGGAGAAGACGG	GGCTACGAGGTCTGTACCCT	DERA_-_16064128.23-P1P2|DERA_+_16064164.23-P1P2
DERL1	P1P2	DERL1_-_124054639.23-P1P2	DERL1_-_124054650.23-P1P2	predicted	predicted	GTTACCGCCCGGCCGAGGCT	GCCGAGGCTCGGCGTCCTGG	DERL1_-_124054639.23-P1P2|DERL1_-_124054650.23-P1P2
DERL2	P1P2	DERL2_+_5389651.23-P1P2	DERL2_+_5389774.23-P1P2	predicted	predicted	GTGGCGACGCAACTCGTGAT	GCGGGCGGGAAAGTTAGCTG	DERL2_+_5389651.23-P1P2|DERL2_+_5389774.23-P1P2
DERL3	P1P2	DERL3_-_24181353.23-P1P2	DERL3_-_24181367.23-P1P2	predicted	predicted	GAGGGGCGGAAAGGGAGAGT	GAGAGTGGGCGGGTAGAGGC	DERL3_-_24181353.23-P1P2|DERL3_-_24181367.23-P1P2
DES	P1	DES_-_220282942.23-P1	DES_+_220282923.23-P1	predicted	predicted	GGACCCCCGCTGGCTGACTC	GCCCCTGAGTCAGCCAGCGG	DES_-_220282942.23-P1|DES_+_220282923.23-P1
DES	P2	DES_-_220284592.23-P2	DES_-_220284608.23-P2	predicted	predicted	Gggaggtcacacagtctggt	GggtggggacatagacTTCA	DES_-_220284592.23-P2|DES_-_220284608.23-P2
DESI1	P1P2	DESI1_+_42017225.23-P1P2	DESI1_-_42017209.23-P1P2	predicted	predicted	GGTGCGCACTATATCGCGTC	GACATAGGTAGAAGCTGGTT	DESI1_+_42017225.23-P1P2|DESI1_-_42017209.23-P1P2
DESI2	P1P2	DESI2_-_244816278.23-P1P2	DESI2_-_244816116.23-P1P2	predicted	predicted	GCGGCCGAGAACCAGAGCGC	GGCAGGGAGTTGTAGTCGAA	DESI2_-_244816278.23-P1P2|DESI2_-_244816116.23-P1P2
DET1	P1P2	DET1_-_89090020.23-P1P2	DET1_+_89090059.23-P1P2	predicted	predicted	GGGAAGGATCGAAGCCGTAG	GGGGACTCACAGAGATTGCC	DET1_-_89090020.23-P1P2|DET1_+_89090059.23-P1P2
DEXI	P1P2	DEXI_+_11036450.23-P1P2	DEXI_+_11036460.23-P1P2	predicted	predicted	GCAGACGCTAGGGCCCCGAG	GGAAAGCAACTCAGACGCTA	DEXI_+_11036450.23-P1P2|DEXI_+_11036460.23-P1P2
DFFA	P1P2	DFFA_+_10532587.23-P1P2	DFFA_+_10532675.23-P1P2	predicted	predicted	GCTCCCGGCAGGCTGCGGAA	GCGACGCCACACGTGATTAG	DFFA_+_10532587.23-P1P2|DFFA_+_10532675.23-P1P2
DFFB	P1P2	DFFB_-_3773840.23-P1P2	DFFB_+_3773844.23-P1P2	predicted	predicted	GCGCGCCTGCGCACAAGGGG	GACCCTGAGGGCCAGAGTAG	DFFB_-_3773840.23-P1P2|DFFB_+_3773844.23-P1P2
DFNA5	P1P2	DFNA5_+_24797223.23-P1P2	DFNA5_+_24797578.23-P1P2	predicted	predicted	GAGGGGAAGCGGCTCTCTCT	GTAGCGGCAGGCCTAAGTGT	DFNA5_+_24797223.23-P1P2|DFNA5_+_24797578.23-P1P2
DFNB31	P1P2	DFNB31_-_117267947.23-P1P2	DFNB31_-_117267937.23-P1P2	predicted	predicted	GTGAACGCGGCGGTAGGGGT	GAAGAAAGGGGTGAACGCGG	DFNB31_-_117267947.23-P1P2|DFNB31_-_117267937.23-P1P2
DFNB59	P1P2	DFNB59_+_179315980.23-P1P2	DFNB59_+_179315984.23-P1P2	predicted	predicted	GGACAGGGGCGGAGTTGGGC	GAAGGGACAGGGGCGGAGTT	DFNB59_+_179315980.23-P1P2|DFNB59_+_179315984.23-P1P2
DGAT1	P1P2	DGAT1_-_145550688.23-P1P2	DGAT1_-_145550646.23-P1P2	predicted	predicted	GCACCGGCGCAGAACACCCT	GCGCCGGCGCAGAGCACCCT	DGAT1_-_145550688.23-P1P2|DGAT1_-_145550646.23-P1P2
DGAT2	P1P2	DGAT2_+_75479629.23-P1P2	DGAT2_+_75479476.23-P1P2	predicted	predicted	GGATCCGGGGAATGCGTGAG	GCACGTGCGGTGCAGGCAGA	DGAT2_+_75479629.23-P1P2|DGAT2_+_75479476.23-P1P2
DGAT2L6	P1P2	DGAT2L6_-_69397015.23-P1P2	DGAT2L6_-_69397218.23-P1P2	predicted	predicted	GAGACAAAGGGTAACCACTA	GTGGAGAAAGGATACTACTG	DGAT2L6_-_69397015.23-P1P2|DGAT2L6_-_69397218.23-P1P2
DGCR14	P1P2	DGCR14_+_19132332.23-P1P2	DGCR14_-_19132417.23-P1P2	predicted	predicted	GAATAGCGCGGGGCAGGACA	GTGGCGGGGAGGATGCTATA	DGCR14_+_19132332.23-P1P2|DGCR14_-_19132417.23-P1P2
DGCR2	P1P2	DGCR2_-_19110089.23-P1P2	DGCR2_-_19110116.23-P1P2	predicted	predicted	GGCGGAGGGCGGGGACCTAA	GACTGAGGGGCGGGCTCTAA	DGCR2_-_19110089.23-P1P2|DGCR2_-_19110116.23-P1P2
DGCR6	P1P2	DGCR6_-_18893680.23-P1P2	DGCR6_+_18893665.23-P1P2	predicted	predicted	GCAGCCACCACGGAGGGACG	GGACGCGCCCCGTCCCTCCG	DGCR6_-_18893680.23-P1P2|DGCR6_+_18893665.23-P1P2
DGCR6L	P1P2	DGCR6L_-_20307725.23-P1P2	DGCR6L_-_20307736.23-P1P2	predicted	predicted	GGGCGCGCCCCGCTCCTCTG	GCTCCTCTGCGGAGACTCCA	DGCR6L_-_20307725.23-P1P2|DGCR6L_-_20307736.23-P1P2
DGCR8	P1P2	DGCR8_+_20067550.23-P1P2	DGCR8_-_20067576.23-P1P2	predicted	predicted	GGCGGGGCTCGCTGGACTGA	GAGTCCAGCGAGCCCCGCCT	DGCR8_+_20067550.23-P1P2|DGCR8_-_20067576.23-P1P2
DGKA	P1P2	DGKA_-_56325659.23-P1P2	DGKA_+_56324521.23-P1P2	predicted	predicted	GAAGCCCCGGACATATTCGA	GTCGGGCATAGGTTGAAGAG	DGKA_-_56325659.23-P1P2|DGKA_+_56324521.23-P1P2
DGKB	P1P2	DGKB_-_14943282.23-P1P2	DGKB_-_14943124.23-P1P2	predicted	predicted	GTAACCTCGGAGCAGGTGAC	GACCACTCACTATACATCTC	DGKB_-_14943282.23-P1P2|DGKB_-_14943124.23-P1P2
DGKD	P1P2	DGKD_-_234262988.23-P1P2	DGKD_-_234262985.23-P1P2	predicted	predicted	GGGGCCCGGGACGCTTCAGG	GGGGGGGCCCGGGACGCTTC	DGKD_-_234262988.23-P1P2|DGKD_-_234262985.23-P1P2
DGKE	P1P2	DGKE_+_54911404.23-P1P2	DGKE_-_54911420.23-P1P2	predicted	predicted	Gcggagccagggctgacggg	Gccgccccgcccgtcagccc	DGKE_+_54911404.23-P1P2|DGKE_-_54911420.23-P1P2
DGKG	P1P2	DGKG_-_186080241.23-P1P2	DGKG_+_186080202.23-P1P2	predicted	predicted	GACCCCCTTTGGTGCAACTA	GGGGTCAGGTTCCCATCGAG	DGKG_-_186080241.23-P1P2|DGKG_+_186080202.23-P1P2
DGKH	P1	DGKH_-_42622563.23-P1	DGKH_-_42622630.23-P1	predicted	predicted	GCTAGGGACCCAGACCGTAA	GCCCGCGCTGGTCCTATCCG	DGKH_-_42622563.23-P1|DGKH_-_42622630.23-P1
DGKH	P2	DGKH_+_42614126.23-P2	DGKH_+_42614075.23-P2	predicted	predicted	GCAGGAGAGGTTAAACTTGA	GTCATGGAAAGAACCggcta	DGKH_+_42614126.23-P2|DGKH_+_42614075.23-P2
DGKI	P1P2	DGKI_-_137531796.23-P1P2	DGKI_+_137531735.23-P1P2	predicted	predicted	GAACTCTGCCCGGAGGCGAC	GTCGCTCGGGATTTAGGAAG	DGKI_-_137531796.23-P1P2|DGKI_+_137531735.23-P1P2
DGKK	P1P2	DGKK_-_50213779.23-P1P2	DGKK_-_50213991.23-P1P2	predicted	predicted	GCAGTCCGGCAGCCCCTCGC	GTCCTAGCGACGCGCgggag	DGKK_-_50213779.23-P1P2|DGKK_-_50213991.23-P1P2
DGKQ	P1	DGKQ_-_967584.23-P1	DGKQ_+_967465.23-P1	predicted	predicted	GGTGGGGAACTGGTCCACGT	GCCCCAGCCCCGCTCATCGA	DGKQ_-_967584.23-P1|DGKQ_+_967465.23-P1
DGKQ	P2	DGKQ_-_980794.23-P2	DGKQ_+_980847.23-P2	predicted	predicted	GccgcggcggcggTCACATG	GCACGCGTGCTCGGGGACTG	DGKQ_-_980794.23-P2|DGKQ_+_980847.23-P2
DGKZ	P1P2	DGKZ_+_46368842.23-P1P2	DGKZ_+_46368870.23-P1P2	predicted	predicted	GGGGCGGGGCGACGAATGGG	GGCGCTGCAGCCCGCTGGGG	DGKZ_+_46368842.23-P1P2|DGKZ_+_46368870.23-P1P2
DGUOK	P1P2	DGUOK_+_74153921.23-P1P2	DGUOK_+_74153901.23-P1P2	predicted	predicted	GAGATCGTCAGACAGGAAGT	GGGTGGGGTTGAACATGCGG	DGUOK_+_74153921.23-P1P2|DGUOK_+_74153901.23-P1P2
DHCR24	P1P2	DHCR24_+_55352965.23-P1P2	DHCR24_-_55352971.23-P1P2	predicted	predicted	GCCCCGGCGCGGCTCGCCAT	GAGACCCGGGCGGCGACCAA	DHCR24_+_55352965.23-P1P2|DHCR24_-_55352971.23-P1P2
DHCR7	P1P2	DHCR7_+_71159642.23-P1P2	DHCR7_-_71159584.23-P1P2	predicted	predicted	GAGGCTGCGCCCACCCACTA	GCGCGCCCGCCATTCGGCAG	DHCR7_+_71159642.23-P1P2|DHCR7_-_71159584.23-P1P2
DHDDS	P1P2	DHDDS_+_26758701.23-P1P2	DHDDS_+_26758681.23-P1P2	predicted	predicted	GCGCCTGCGAGCTAGTGGGA	GGGCGGTTCTCAGTCCCGCG	DHDDS_+_26758701.23-P1P2|DHDDS_+_26758681.23-P1P2
DHDH	P1P2	DHDH_-_49436884.23-P1P2	DHDH_+_49436851.23-P1P2	predicted	predicted	GGGCGTAGGCGCAATACGGG	GCGCCTACGCCGATTCTCGT	DHDH_-_49436884.23-P1P2|DHDH_+_49436851.23-P1P2
DHFR	P1P2	DHFR_-_79950949.23-P1P2	DHFR_-_79950880.23-P1P2	predicted	predicted	GCCAGCCGGGGCTACAAATT	GGGACCCTCCGCCCGATGAT	DHFR_-_79950949.23-P1P2|DHFR_-_79950880.23-P1P2
DHFRL1	P1P2	DHFRL1_+_93782079.23-P1P2	DHFRL1_-_93781994.23-P1P2	predicted	predicted	GCTCGCGAGGGGACGAACAA	GCTGACCCAGGTGAGACCTG	DHFRL1_+_93782079.23-P1P2|DHFRL1_-_93781994.23-P1P2
DHH	P1P2	DHH_+_49488603.23-P1P2	DHH_+_49488635.23-P1P2	predicted	predicted	GGGCCAGGGGCCACTTAAGG	GTGGGACGGTCTTGGGAGAA	DHH_+_49488603.23-P1P2|DHH_+_49488635.23-P1P2
DHODH	P1	DHODH_+_72042491.23-P1	DHODH_+_72042551.23-P1	predicted	predicted	GCCACCCCCAGGTTCTGGTT	GCACCAGTCGCCGGGCAGAA	DHODH_+_72042491.23-P1|DHODH_+_72042551.23-P1
DHODH	P2	DHODH_-_72049439.23-P2	DHODH_+_72049419.23-P2	predicted	predicted	GTCCTTGGGGAGATTTCGAT	GGCCCATCGAAATCTCCCCA	DHODH_-_72049439.23-P2|DHODH_+_72049419.23-P2
DHPS	P1P2	DHPS_-_12792690.23-P1P2	DHPS_+_12792784.23-P1P2	predicted	predicted	GCGCAAGAGCACAGGAAGTA	GCCTCGCGGCTTCCGTATTA	DHPS_-_12792690.23-P1P2|DHPS_+_12792784.23-P1P2
DHRS1	P1P2	DHRS1_-_24769165.23-P1P2	DHRS1_-_24769108.23-P1P2	predicted	predicted	GAGGTCGCGAAGCACACATG	GGCACGCTTGGCGACGTCGA	DHRS1_-_24769165.23-P1P2|DHRS1_-_24769108.23-P1P2
DHRS11	P1P2	DHRS11_-_34948148.23-P1P2	DHRS11_+_34948181.23-P1P2	predicted	predicted	GGCAGCGCTCACTGGGGAAG	GCGCCCCGGCGTAGGGAAAC	DHRS11_-_34948148.23-P1P2|DHRS11_+_34948181.23-P1P2
DHRS12	P1P2	DHRS12_+_52378465.23-P1P2	DHRS12_-_52378492.23-P1P2	predicted	predicted	GAGACTGCGGACCTCGACTG	GTCGAGGTCCGCAGTCTCCT	DHRS12_+_52378465.23-P1P2|DHRS12_-_52378492.23-P1P2
DHRS13	P1P2	DHRS13_-_27230080.23-P1P2	DHRS13_+_27230147.23-P1P2	predicted	predicted	GCGGGCGCGTCAGCCTCCGA	GGACGCCGACGCACGCCTAG	DHRS13_-_27230080.23-P1P2|DHRS13_+_27230147.23-P1P2
DHRS2	P1P2	DHRS2_-_24105322.23-P1P2	DHRS2_-_24105103.23-P1P2	predicted	predicted	Gaatctgtgtctagccaatc	Ggccagctgggcctgactgg	DHRS2_-_24105322.23-P1P2|DHRS2_-_24105103.23-P1P2
DHRS3	P1P2	DHRS3_+_12678451.23-P1P2	DHRS3_+_12678478.23-P1P2	predicted	predicted	GAGAGAGGGGAGCCAGTCCC	GGGACACCGGCGGCAAGTCC	DHRS3_+_12678451.23-P1P2|DHRS3_+_12678478.23-P1P2
DHRS4	P1P2	DHRS4_-_24422893.23-P1P2	DHRS4_+_24422838.23-P1P2	predicted	predicted	GGCTCACAGCGGTACCGGGG	GTGGGCACCTCCATCCGCCG	DHRS4_-_24422893.23-P1P2|DHRS4_+_24422838.23-P1P2
DHRS4L1	P1P2	DHRS4L1_-_24505407.23-P1P2	DHRS4L1_-_24505611.23-P1P2	predicted	predicted	GGCAGAAAGGCAGCAGCCAA	GCAGCTGGCTGAGGGCGGGG	DHRS4L1_-_24505407.23-P1P2|DHRS4L1_-_24505611.23-P1P2
DHRS4L2	ENST00000382755.4	DHRS4L2_-_24457866.23-ENST00000382755.4	DHRS4L2_-_24457559.23-ENST00000382755.4	predicted	predicted	GGGGCAGCAGCCAAAGTCTG	GACCGTAGTCTGCCCTCCAA	DHRS4L2_-_24457866.23-ENST00000382755.4|DHRS4L2_-_24457559.23-ENST00000382755.4
DHRS7	P1P2	DHRS7_+_60632206.23-P1P2	DHRS7_-_60632257.23-P1P2	predicted	predicted	GCGCCCAAGGACCGCGAGTG	GCCTCATGCGGCACACCCGG	DHRS7_+_60632206.23-P1P2|DHRS7_-_60632257.23-P1P2
DHRS7B	P1P2	DHRS7B_+_21030161.23-P1P2	DHRS7B_-_21030178.23-P1P2	predicted	predicted	GCGTCCCTCAAGGTGTACAC	GGGGTCCTGTGTACACCTTG	DHRS7B_+_21030161.23-P1P2|DHRS7B_-_21030178.23-P1P2
DHRS7C	P1P2	DHRS7C_-_9695008.23-P1P2	DHRS7C_+_9695132.23-P1P2	predicted	predicted	GCTGGCCGGGTCTGATTTCA	Gggaagctacctgattacga	DHRS7C_-_9695008.23-P1P2|DHRS7C_+_9695132.23-P1P2
DHRS9	P1P2	DHRS9_-_169926114.23-P1P2	DHRS9_-_169926021.23-P1P2	predicted	predicted	GCAGGCACCTCGACCTCAAG	GCATCACGTTGTGTCACAAT	DHRS9_-_169926114.23-P1P2|DHRS9_-_169926021.23-P1P2
DHRSX	P1P2	DHRSX_-_2419089.23-P1P2	DHRSX_-_2419041.23-P1P2	predicted	predicted	GtgcccgccccgAACCGCCC	Gcgcccgcccggacggacgg	DHRSX_-_2419089.23-P1P2|DHRSX_-_2419041.23-P1P2
DHTKD1	P1P2	DHTKD1_+_12110807.23-P1P2	DHTKD1_+_12110833.23-P1P2	predicted	predicted	GGCTTCCAGGGCGGTTCCGG	GCGAAGCGACGCCCAGGATT	DHTKD1_+_12110807.23-P1P2|DHTKD1_+_12110833.23-P1P2
DHX15	P1P2	DHX15_+_24586327.23-P1P2	DHX15_+_24586338.23-P1P2	predicted	predicted	GCCGAGGAGGGGAAAGCTAC	GTAACAGCCGCTCCGAGGAG	DHX15_+_24586327.23-P1P2|DHX15_+_24586338.23-P1P2
DHX16	P1P2	DHX16_+_30640921.23-P1P2	DHX16_-_30640830.23-P1P2	predicted	predicted	GCTCACAGACTGACCATCAG	GCGGCCTCTAAGCACTACGG	DHX16_+_30640921.23-P1P2|DHX16_-_30640830.23-P1P2
DHX29	P1P2	DHX29_-_54603814.23-P1P2	DHX29_-_54603811.23-P1P2	predicted	predicted	GGCGGGGCATCGTGGGTAGG	GGTCGCGGGGCATCGTGGGT	DHX29_-_54603814.23-P1P2|DHX29_-_54603811.23-P1P2
DHX30	P1	DHX30_-_47866373.23-P1	DHX30_-_47866392.23-P1	predicted	predicted	GCCCGCCTACTGAAGGCCCA	GGGGCTGTGGTGAGCGAGGA	DHX30_-_47866373.23-P1|DHX30_-_47866392.23-P1
DHX30	P2	DHX30_-_47844489.23-P2	DHX30_+_47844358.23-P2	predicted	predicted	GGCTACGACGAGTCCCAGGT	GGAAGGGGACGGGTTGGCGC	DHX30_-_47844489.23-P2|DHX30_+_47844358.23-P2
DHX32	P1P2	DHX32_+_127585217.23-P1P2	DHX32_-_127585179.23-P1P2	predicted	predicted	GccgggcctcCCTTACTCTG	GAGAGGCGTTAGGAGTCCGG	DHX32_+_127585217.23-P1P2|DHX32_-_127585179.23-P1P2
DHX33	P1P2	DHX33_-_5372473.23-P1P2	DHX33_-_5372464.23-P1P2	predicted	predicted	GACAGGATGTAAGGTTCCGT	GCCGGGAAACACAGGATGTA	DHX33_-_5372473.23-P1P2|DHX33_-_5372464.23-P1P2
DHX34	P1P2	DHX34_-_47852545.23-P1P2	DHX34_-_47852425.23-P1P2	predicted	predicted	GGGGCGGGGTCAGAACGAGA	GTAGAGGGCGCAATCACTCG	DHX34_-_47852545.23-P1P2|DHX34_-_47852425.23-P1P2
DHX35	P1P2	DHX35_-_37590871.23-P1P2	DHX35_-_37590932.23-P1P2	predicted	predicted	GGGGTCACGTGGCTCAGACG	GCGTCTGGGCAGCGGCTCTT	DHX35_-_37590871.23-P1P2|DHX35_-_37590932.23-P1P2
DHX36	P1P2	DHX36_-_154042379.23-P1P2	DHX36_-_154042388.23-P1P2	predicted	predicted	GCACGGGAGGACGACCCCGG	GACGACCCCGGTGGTCTGGA	DHX36_-_154042379.23-P1P2|DHX36_-_154042388.23-P1P2
DHX37	P1P2	DHX37_-_125473752.23-P1P2	DHX37_+_125473802.23-P1P2	predicted	predicted	GGAAACCCAGCGAAGAGGAG	GCGGCCTCCGCTGGGACCTC	DHX37_-_125473752.23-P1P2|DHX37_+_125473802.23-P1P2
DHX38	P1P2	DHX38_+_72127624.23-P1P2	DHX38_-_72127640.23-P1P2	predicted	predicted	GACATCCCGCCTCTAGTCTG	GCCTGCCCCCAGACTAGAGG	DHX38_+_72127624.23-P1P2|DHX38_-_72127640.23-P1P2
DHX40	P1P2	DHX40_+_57642905.23-P1P2	DHX40_-_57642774.23-P1P2	predicted	predicted	GGCGACTTGTAGCAAGGGGA	GCCGGAGAGGCGAAACAAGA	DHX40_+_57642905.23-P1P2|DHX40_-_57642774.23-P1P2
DHX57	P1P2	DHX57_+_39103169.23-P1P2	DHX57_-_39103080.23-P1P2	predicted	predicted	GCTGCGGCCGGGAGAGAACT	GAGTCCCGGCGCCTTCTGAT	DHX57_+_39103169.23-P1P2|DHX57_-_39103080.23-P1P2
DHX58	P1P2	DHX58_+_40264854.23-P1P2	DHX58_-_40265101.23-P1P2	predicted	predicted	GCAGAAGGGCCAGAGCGTAG	GGGCCAAGGTGAGCCTGCTA	DHX58_+_40264854.23-P1P2|DHX58_-_40265101.23-P1P2
DHX8	P1P2	DHX8_+_41561205.23-P1P2	DHX8_+_41561076.23-P1P2	predicted	predicted	GAGGAAGGGACAACTAGAGT	GCGACCCCGGCCTGCACAAG	DHX8_+_41561205.23-P1P2|DHX8_+_41561076.23-P1P2
DHX9	P1P2	DHX9_-_182808327.23-P1P2	DHX9_+_182808294.23-P1P2	predicted	predicted	GGTCTGGCGCGATGCCCGCC	GCGCGCCAGACCTGCTACTC	DHX9_-_182808327.23-P1P2|DHX9_+_182808294.23-P1P2
DIABLO	P1P2	DIABLO_-_122710695.23-P1P2	DIABLO_-_122710699.23-P1P2	predicted	predicted	GCAAGGAAGCAGTCGGGATT	GGAAGCAGTCGGGATTGGGC	DIABLO_-_122710695.23-P1P2|DIABLO_-_122710699.23-P1P2
DIAPH1	P1P2	DIAPH1_-_140998804.23-P1P2	DIAPH1_-_140998773.23-P1P2	predicted	predicted	GTGGGCGGTGCAGCTCTCCG	GCATTCGGACCCACGTGGGG	DIAPH1_-_140998804.23-P1P2|DIAPH1_-_140998773.23-P1P2
DIAPH2	P1P2	DIAPH2_+_95939549.23-P1P2	DIAPH2_+_95939776.23-P1P2	predicted	predicted	GTGGCCCAGCGAGAACAGGG	GGCCCTCAGGGCGGTGTTTA	DIAPH2_+_95939549.23-P1P2|DIAPH2_+_95939776.23-P1P2
DIAPH3	P1P2	DIAPH3_+_60738189.23-P1P2	DIAPH3_-_60738275.23-P1P2	predicted	predicted	GGACCGCCGGAAGGGTTGAG	GGAAGCGCCGGGGACCGTGG	DIAPH3_+_60738189.23-P1P2|DIAPH3_-_60738275.23-P1P2
DICER1	P1P2	DICER1_-_95623839.23-P1P2	DICER1_+_95623929.23-P1P2	predicted	predicted	GAGCGCACGGCCCGCGGCAA	GCCAGGCCCTGTCCAATCAC	DICER1_-_95623839.23-P1P2|DICER1_+_95623929.23-P1P2
DIDO1	P1	DIDO1_+_61557998.23-P1	DIDO1_+_61557978.23-P1	predicted	predicted	GCAGACCCGAAGGGCGCGTC	GGGAGTGCAGGTATGAAAGA	DIDO1_+_61557998.23-P1|DIDO1_+_61557978.23-P1
DIDO1	P2	DIDO1_-_61569376.23-P2	DIDO1_+_61569497.23-P2	predicted	predicted	GGGGGCGCTTCATTGGTCAT	GGGGGCGCCCGAGTAGAAgg	DIDO1_-_61569376.23-P2|DIDO1_+_61569497.23-P2
DIEXF	P1P2	DIEXF_-_210001171.23-P1P2	DIEXF_+_210001253.23-P1P2	predicted	predicted	GCCCAGCTGCCCACGTTCTA	GTACGTCGCGCTCGTACGAC	DIEXF_-_210001171.23-P1P2|DIEXF_+_210001253.23-P1P2
DIMT1	P1P2	DIMT1_-_61699842.23-P1P2	DIMT1_-_61699917.23-P1P2	predicted	predicted	GAGGGAGGAAGGCCGAACCG	GGGAGCCCTTGTCCCAACCA	DIMT1_-_61699842.23-P1P2|DIMT1_-_61699917.23-P1P2
DIO1	P1P2	DIO1_+_54359802.23-P1P2	DIO1_+_54359764.23-P1P2	predicted	predicted	GACTGGGCGGAGCTGAATGA	GCCAACCCCGGGTCAGGGGA	DIO1_+_54359802.23-P1P2|DIO1_+_54359764.23-P1P2
DIO2	P1P2	DIO2_+_80677823.23-P1P2	DIO2_+_80677826.23-P1P2	predicted	predicted	GACAAGGGAACTGACTCAGG	GCGCACAAGGGAACTGACTC	DIO2_+_80677823.23-P1P2|DIO2_+_80677826.23-P1P2
DIO3	P1P2	DIO3_+_102027549.23-P1P2	DIO3_-_102027704.23-P1P2	predicted	predicted	GGGGACCGGGAGCCCGACCA	GccTCAGCCCAAGATTTCTA	DIO3_+_102027549.23-P1P2|DIO3_-_102027704.23-P1P2
DIP2A	P1P2	DIP2A_+_47878778.23-P1P2	DIP2A_-_47878722.23-P1P2	predicted	predicted	GAGCGCGTGCGCGGCGGGAA	GAGGCTCTGGTGTTGCTGGG	DIP2A_+_47878778.23-P1P2|DIP2A_-_47878722.23-P1P2
DIP2B	P1P2	DIP2B_-_50898641.23-P1P2	DIP2B_-_50898651.23-P1P2	predicted	predicted	GTCGCGCAGGGAAATTCGAG	GAAATTCGAGTGGTGGGCTT	DIP2B_-_50898641.23-P1P2|DIP2B_-_50898651.23-P1P2
DIP2C	P1P2	DIP2C_-_735698.23-P1P2	DIP2C_+_735660.23-P1P2	predicted	predicted	Gcctcagcgcggccccgcca	Gtgaggaggcgccgagggga	DIP2C_-_735698.23-P1P2|DIP2C_+_735660.23-P1P2
DIRAS1	P1P2	DIRAS1_+_2721610.23-P1P2	DIRAS1_-_2721658.23-P1P2	predicted	predicted	GGCCCCAGCTCCCACCCCGA	GCCCGGGGAACCCCGAGTGG	DIRAS1_+_2721610.23-P1P2|DIRAS1_-_2721658.23-P1P2
DIRAS2	P1P2	DIRAS2_+_93405338.23-P1P2	DIRAS2_+_93405262.23-P1P2	predicted	predicted	GGCAGTTGGCACATCTGAGA	GGAGCGGCTCAGGCCAGCGC	DIRAS2_+_93405338.23-P1P2|DIRAS2_+_93405262.23-P1P2
DIRAS3	P1P2	DIRAS3_-_68516532.23-P1P2	DIRAS3_-_68516461.23-P1P2	predicted	predicted	GTCAAGGCGGGGTTACAGGT	GGGGCTGGCCCAACGCAGAG	DIRAS3_-_68516532.23-P1P2|DIRAS3_-_68516461.23-P1P2
DIRC1	P1P2	DIRC1_+_189655041.23-P1P2	DIRC1_-_189654960.23-P1P2	predicted	predicted	Gaaaggactactgagttata	Gctgaagcccaagatttgga	DIRC1_+_189655041.23-P1P2|DIRC1_-_189654960.23-P1P2
DIRC2	P1P2	DIRC2_+_122513749.23-P1P2	DIRC2_+_122513767.23-P1P2	predicted	predicted	GAGGGCAGGTAGCGCTGAAA	GGAGCCAGGTCCCAGACGGA	DIRC2_+_122513749.23-P1P2|DIRC2_+_122513767.23-P1P2
DIS3	P1P2	DIS3_-_73356210.23-P1P2	DIS3_+_73356184.23-P1P2	predicted	predicted	GTCCGCCCGTGGCCTAGGCG	GCCTAGGCCACGGGCGGAAA	DIS3_-_73356210.23-P1P2|DIS3_+_73356184.23-P1P2
DIS3L	P1P2	DIS3L_-_66585748.23-P1P2	DIS3L_+_66585807.23-P1P2	predicted	predicted	GCCCTGGTCCAGGCCACTGA	GTAACTGCCGCGCCCGGGGG	DIS3L_-_66585748.23-P1P2|DIS3L_+_66585807.23-P1P2
DIS3L2	P1P2	DIS3L2_+_232826317.23-P1P2	DIS3L2_+_232826314.23-P1P2	predicted	predicted	GCGGTGCAGGAGCTCGTAGT	GTGCAGGAGCTCGTAGTCGG	DIS3L2_+_232826317.23-P1P2|DIS3L2_+_232826314.23-P1P2
DISC1	P1P2	DISC1_-_231762451.23-P1P2	DISC1_-_231762326.23-P1P2	predicted	predicted	GTCAGGGGCCAATGCTGGAA	GAGTGAAAGCAAACTTTCTG	DISC1_-_231762451.23-P1P2|DISC1_-_231762326.23-P1P2
DISP1	ENST00000284476.6	DISP1_+_223101578.23-ENST00000284476.6	DISP1_+_223101587.23-ENST00000284476.6	predicted	predicted	GTCAGCAAGCCAGGATATGA	GAGCACAAGGTCAGCAAGCC	DISP1_+_223101578.23-ENST00000284476.6|DISP1_+_223101587.23-ENST00000284476.6
DISP2	P1P2	DISP2_+_40650361.23-P1P2	DISP2_-_40650243.23-P1P2	predicted	predicted	GGAGGAGGAGCCCAGCCAAT	GAAGGCCGAGGCCGCTAGGA	DISP2_+_40650361.23-P1P2|DISP2_-_40650243.23-P1P2
DIXDC1	ENST00000440460.2	DIXDC1_+_111807896.23-ENST00000440460.2	DIXDC1_+_111807836.23-ENST00000440460.2	predicted	predicted	GCGGCCAGGCGGGCTGGCGA	GcccgcccgggccgcAGCAC	DIXDC1_+_111807896.23-ENST00000440460.2|DIXDC1_+_111807836.23-ENST00000440460.2
DKC1	P1P2	DKC1_+_153990916.23-P1P2	DKC1_-_153990976.23-P1P2	predicted	predicted	GCCGACAGCCCGGAGTCTGT	GCTTCCAGCCTGGGCCAACC	DKC1_+_153990916.23-P1P2|DKC1_-_153990976.23-P1P2
DKK1	P1P2	DKK1_-_54073897.23-P1P2	DKK1_-_54073875.23-P1P2	predicted	predicted	GGCGGGGTGAAGAGTGTCAA	GCGAGCGACTAAGCAAGGGA	DKK1_-_54073897.23-P1P2|DKK1_-_54073875.23-P1P2
DKK2	P1P2	DKK2_+_107957656.23-P1P2	DKK2_-_107957790.23-P1P2	predicted	predicted	GGAGACAGAGCGGGAGGATG	GTGGAGGGGTCTTTGGAAAC	DKK2_+_107957656.23-P1P2|DKK2_-_107957790.23-P1P2
DKK3	P1P2	DKK3_+_12030415.23-P1P2	DKK3_+_12030354.23-P1P2	predicted	predicted	GGCGAGGGCTCCAGCATCAC	GCGGGGTCCTGGGGCGATCG	DKK3_+_12030415.23-P1P2|DKK3_+_12030354.23-P1P2
DKK4	P1P2	DKK4_-_42234985.23-P1P2	DKK4_+_42234920.23-P1P2	predicted	predicted	GCAAAGGGCCACGGCAGAGC	GTTAAGAGGGATTGAACCCC	DKK4_-_42234985.23-P1P2|DKK4_+_42234920.23-P1P2
DKKL1	P1P2	DKKL1_-_49866964.23-P1P2	DKKL1_-_49866970.23-P1P2	predicted	predicted	GTGGCCAGGGAATGAACTCA	GGGGAATGAACTCACGGCTC	DKKL1_-_49866964.23-P1P2|DKKL1_-_49866970.23-P1P2
DLAT	P1P2	DLAT_+_111895889.23-P1P2	DLAT_+_111896000.23-P1P2	predicted	predicted	GTCTAGGGGAGGCATCCGAA	GTCTACGGAGCGGGGACGAG	DLAT_+_111895889.23-P1P2|DLAT_+_111896000.23-P1P2
DLC1	P1P2	DLC1_+_12990952.23-P1P2	DLC1_-_12990914.23-P1P2	predicted	predicted	Ggccacgaggaagaggggcg	GGGGTCGCAGGCCTTAGCGA	DLC1_+_12990952.23-P1P2|DLC1_-_12990914.23-P1P2
DLD	P1P2	DLD_+_107531454.23-P1P2	DLD_+_107531527.23-P1P2	predicted	predicted	GTGGTGGTGGGAATGCTTTA	GCGCACGAGGCGTTCCTGTC	DLD_+_107531454.23-P1P2|DLD_+_107531527.23-P1P2
DLEC1	P1P2	DLEC1_+_38080545.23-P1P2	DLEC1_-_38080702.23-P1P2	predicted	predicted	GTGTGAGGACCCATGAAGAA	GAAGTGCCGCAGGGAGTTAG	DLEC1_+_38080545.23-P1P2|DLEC1_-_38080702.23-P1P2
DLEU7	P1P2	DLEU7_+_51417778.23-P1P2	DLEU7_-_51417941.23-P1P2	predicted	predicted	GGGGCCGCCAGCGGAGGCGA	GCCCGCCCCCGGCTCTGAAT	DLEU7_+_51417778.23-P1P2|DLEU7_-_51417941.23-P1P2
DLG1	P1P2	DLG1_-_197025583.23-P1P2	DLG1_+_197025642.23-P1P2	predicted	predicted	Gagggagagggaggagttcg	GCCCCCAAGCCTATTACTAA	DLG1_-_197025583.23-P1P2|DLG1_+_197025642.23-P1P2
DLG2	P1P2	DLG2_+_84028507.23-P1P2	DLG2_+_84028569.23-P1P2	predicted	predicted	GGTAGGGCTCCATCCAAAAA	GGTGGGGATCGGCAAGGAAA	DLG2_+_84028507.23-P1P2|DLG2_+_84028569.23-P1P2
DLG3	P1	DLG3_+_69674851.23-P1	DLG3_+_69674837.23-P1	predicted	predicted	GCGGCCAATGGCCACTCCAC	GTCCACTGGCCCGCAGGCTA	DLG3_+_69674851.23-P1|DLG3_+_69674837.23-P1
DLG3	P2	DLG3_-_69672087.23-P2	DLG3_+_69672079.23-P2	predicted	predicted	GGGGACAAGCTCTACCATCA	GCACTCGGCACTCCCCCTGA	DLG3_-_69672087.23-P2|DLG3_+_69672079.23-P2
DLG4	P1	DLG4_-_7121054.23-P1	DLG4_-_7121137.23-P1	predicted	predicted	GGGAACCCGGATAATGGGAA	GGATGACAGCAAAGACGATG	DLG4_-_7121054.23-P1|DLG4_-_7121137.23-P1
DLG4	P2	DLG4_+_7108599.23-P2	DLG4_-_7108618.23-P2	predicted	predicted	GGACCAGGCGATTGACGTCA	GGTCCCTGACGTCAATCGCC	DLG4_+_7108599.23-P2|DLG4_-_7108618.23-P2
DLG5	P1P2	DLG5_+_79686662.23-P1P2	DLG5_+_79686879.23-P1P2	predicted	predicted	GgcgcgcggcccggcTTTCG	GCGGAGGGACGGCCTGGGGA	DLG5_+_79686662.23-P1P2|DLG5_+_79686879.23-P1P2
DLGAP1	ENST00000315677.3	DLGAP1_+_4455427.23-ENST00000315677.3	DLGAP1_+_4455474.23-ENST00000315677.3	predicted	predicted	GCGCGCCGTAGTAGCTGGGG	GGGCCTGGGCGCACGTGCCT	DLGAP1_+_4455427.23-ENST00000315677.3|DLGAP1_+_4455474.23-ENST00000315677.3
DLGAP1	ENST00000584874.1	DLGAP1_-_3880132.23-ENST00000584874.1	DLGAP1_+_3880117.23-ENST00000584874.1	predicted	predicted	GCAGGCTCCAGACCCGTCTT	GTCCCTGCCCAAGACGGGTC	DLGAP1_-_3880132.23-ENST00000584874.1|DLGAP1_+_3880117.23-ENST00000584874.1
DLGAP2	ENST00000421627.2	DLGAP2_+_1449283.23-ENST00000421627.2	DLGAP2_-_1449324.23-ENST00000421627.2	predicted	predicted	GCCCACCTAGACACGGACAT	GGGAGAAATACGTGCATCTG	DLGAP2_+_1449283.23-ENST00000421627.2|DLGAP2_-_1449324.23-ENST00000421627.2
DLGAP3	P1P2	DLGAP3_-_35395407.23-P1P2	DLGAP3_+_35395398.23-P1P2	predicted	predicted	GCCCCCGCGCGGACCCAGGA	GcggcgACCTCGGCCCTCCT	DLGAP3_-_35395407.23-P1P2|DLGAP3_+_35395398.23-P1P2
DLGAP4	P1P2	DLGAP4_+_35089656.23-P1P2	DLGAP4_+_35089616.23-P1P2	predicted	predicted	GcagccggccggcccAGGAA	GCACGCGCATGCCCGAGCAT	DLGAP4_+_35089656.23-P1P2|DLGAP4_+_35089616.23-P1P2
DLGAP5	P1P2	DLGAP5_-_55658520.23-P1P2	DLGAP5_-_55658507.23-P1P2	predicted	predicted	GCAGTCGGGGCGCTCACGTC	GAGAAGGAGTGGAGCAGTCG	DLGAP5_-_55658520.23-P1P2|DLGAP5_-_55658507.23-P1P2
DLK1	P1P2	DLK1_-_101193099.23-P1P2	DLK1_-_101193163.23-P1P2	predicted	predicted	GGGGACGCCGCCGTGGTCGG	Gggccccgtgcgcacggagg	DLK1_-_101193099.23-P1P2|DLK1_-_101193163.23-P1P2
DLK2	P1P2	DLK2_+_43423372.23-P1P2	DLK2_+_43423673.23-P1P2	predicted	predicted	GGCGTCGCGGGGGGGGGGAT	GTGGGCTGGTGACAGGCGGA	DLK2_+_43423372.23-P1P2|DLK2_+_43423673.23-P1P2
DLL1	P1P2	DLL1_+_170600134.23-P1P2	DLL1_-_170600017.23-P1P2	predicted	predicted	GTGGCGATCCATTGAGAGGA	GCGGGTGCGCGCAGAGGATC	DLL1_+_170600134.23-P1P2|DLL1_-_170600017.23-P1P2
DLL3	P1P2	DLL3_+_39989473.23-P1P2	DLL3_+_39989407.23-P1P2	predicted	predicted	GGGGGGGCGGTCACAGGGGA	GCACGAGCGAGGTCATGCGT	DLL3_+_39989473.23-P1P2|DLL3_+_39989407.23-P1P2
DLL4	P1P2	DLL4_-_41221383.23-P1P2	DLL4_-_41221339.23-P1P2	predicted	predicted	GCCCGACTGGCTGACGGGGA	GGGGACCTAGAGGTTGGGAG	DLL4_-_41221383.23-P1P2|DLL4_-_41221339.23-P1P2
DLST	P1P2	DLST_+_75348477.23-P1P2	DLST_-_75348467.23-P1P2	predicted	predicted	GGCGCAGGAGTCCCGCTCTC	GGGGCCCCAAGAGCGCCTTA	DLST_+_75348477.23-P1P2|DLST_-_75348467.23-P1P2
DLX1	P1P2	DLX1_-_172949389.23-P1P2	DLX1_-_172949361.23-P1P2	predicted	predicted	GCGCGCATggggagtggaga	GTCTCGGGGCGAGTGAGCCC	DLX1_-_172949389.23-P1P2|DLX1_-_172949361.23-P1P2
DLX3	P1P2	DLX3_+_48072828.23-P1P2	DLX3_-_48072909.23-P1P2	predicted	predicted	GGGAGCTACAAGAGTAGCGA	GGAGGGGAAGGGTTGCTCTG	DLX3_+_48072828.23-P1P2|DLX3_-_48072909.23-P1P2
DLX4	P1P2	DLX4_+_48045871.23-P1P2	DLX4_+_48045916.23-P1P2	predicted	predicted	GGGCCCCCGAGGCTGAAGAA	GTCCGGCAGGGGCCCTGGTT	DLX4_+_48045871.23-P1P2|DLX4_+_48045916.23-P1P2
DLX5	P1P2	DLX5_-_96654316.23-P1P2	DLX5_+_96654341.23-P1P2	predicted	predicted	GGGGGTGGGGGGTACTGAGG	GAAAacacacacaagcgcgc	DLX5_-_96654316.23-P1P2|DLX5_+_96654341.23-P1P2
DLX6	P1P2	DLX6_-_96634661.23-P1P2	DLX6_-_96634597.23-P1P2	predicted	predicted	GCTGCGGCGGGAAGCATCGG	GCCCCCAGTTGGCTGTTTCA	DLX6_-_96634661.23-P1P2|DLX6_-_96634597.23-P1P2
DMAP1	P1P2	DMAP1_+_44678987.23-P1P2	DMAP1_-_44679020.23-P1P2	predicted	predicted	GCCCGCGAGCCTGTTTTCAT	GGGCTCGCGGGAGAACCAAA	DMAP1_+_44678987.23-P1P2|DMAP1_-_44679020.23-P1P2
DMBT1	P1P2	DMBT1_+_124320207.23-P1P2	DMBT1_+_124319910.23-P1P2	predicted	predicted	GAAAAGGAGGTGTGTCCTCT	GTTGGGGAAGAACAGGATGT	DMBT1_+_124320207.23-P1P2|DMBT1_+_124319910.23-P1P2
DMBX1	P1P2	DMBX1_-_46972113.23-P1P2	DMBX1_-_46972097.23-P1P2	predicted	predicted	Gagtgggcctcaatggatat	Gtctgatcttggctccaagt	DMBX1_-_46972113.23-P1P2|DMBX1_-_46972097.23-P1P2
DMC1	P1P2	DMC1_-_38966324.23-P1P2	DMC1_-_38966351.23-P1P2	predicted	predicted	Ggggcggggcgaagaccgaa	Gaacgagcgggctcacaggt	DMC1_-_38966324.23-P1P2|DMC1_-_38966351.23-P1P2
DMD	ENST00000357033.4	DMD_+_33229598.23-ENST00000357033.4	DMD_+_33229854.23-ENST00000357033.4	predicted	predicted	GCCCCTACAGGACTCAGATC	GCCACTGTGCTATTCTGGTT	DMD_+_33229598.23-ENST00000357033.4|DMD_+_33229854.23-ENST00000357033.4
DMGDH	ENST00000255189.3	DMGDH_+_78365695.23-ENST00000255189.3	DMGDH_+_78365651.23-ENST00000255189.3	predicted	predicted	GGATGGACGCCGGGTGTGAA	GAGGAGCTCCGCGAGGATCG	DMGDH_+_78365695.23-ENST00000255189.3|DMGDH_+_78365651.23-ENST00000255189.3
DMKN	P1P2	DMKN_-_36001501.23-P1P2	DMKN_+_36001444.23-P1P2	predicted	predicted	GGACCCTAGAGCCCTCACCT	GCCCCCTGGTGGCAGGATCG	DMKN_-_36001501.23-P1P2|DMKN_+_36001444.23-P1P2
DMP1	P1P2	DMP1_-_88571318.23-P1P2	DMP1_-_88571146.23-P1P2	predicted	predicted	GTGCCAGCTGGAGGAAGTGT	GTCTGCTGGGATCTGTCGGT	DMP1_-_88571318.23-P1P2|DMP1_-_88571146.23-P1P2
DMPK	P1P2	DMPK_-_46286028.23-P1P2	DMPK_-_46285914.23-P1P2	predicted	predicted	GGCTGAAACAGGGCCAATTG	GCTAGAGTAGGGGGAATGCA	DMPK_-_46286028.23-P1P2|DMPK_-_46285914.23-P1P2
DMRT1	P1P2	DMRT1_-_841498.23-P1P2	DMRT1_+_841448.23-P1P2	predicted	predicted	GGGACCCTGCAGCAAAGCCC	GCGCACCGAGAGATACAGAG	DMRT1_-_841498.23-P1P2|DMRT1_+_841448.23-P1P2
DMRT2	P1P2	DMRT2_-_1050175.23-P1P2	DMRT2_-_1050182.23-P1P2	predicted	predicted	GGCACCGAAGGCCCGGTAGG	GAGGCCCGGTAGGCGGACTC	DMRT2_-_1050175.23-P1P2|DMRT2_-_1050182.23-P1P2
DMRT3	P1P2	DMRT3_-_976542.23-P1P2	DMRT3_-_976517.23-P1P2	predicted	predicted	Gcaaaggaggaggaaggcgt	GGTGAAGTGCAGGCACCCGA	DMRT3_-_976542.23-P1P2|DMRT3_-_976517.23-P1P2
DMRTA1	P1P2	DMRTA1_-_22447281.23-P1P2	DMRTA1_-_22447326.23-P1P2	predicted	predicted	GccgccaccTCGGGAAGCGG	GAGAGCGGGGTAGGCGCGGT	DMRTA1_-_22447281.23-P1P2|DMRTA1_-_22447326.23-P1P2
DMRTA2	P1P2	DMRTA2_-_50889345.23-P1P2	DMRTA2_+_50889419.23-P1P2	predicted	predicted	GGAAAGGAGTGGAAAAAAGT	GCAGAGAGGCGCACCGGACA	DMRTA2_-_50889345.23-P1P2|DMRTA2_+_50889419.23-P1P2
DMRTB1	P1P2	DMRTB1_+_53925445.23-P1P2	DMRTB1_+_53925385.23-P1P2	predicted	predicted	GCGGCCCTCGGGTCCCGGGT	GCTCGCggccgggacgggga	DMRTB1_+_53925445.23-P1P2|DMRTB1_+_53925385.23-P1P2
DMRTC1	ENST00000373529.5	DMRTC1_+_72096327.23-ENST00000373529.5	DMRTC1_+_72096330.23-ENST00000373529.5	predicted	predicted	GGAAGGGCGTGTAGTAATGG	GCAAGAAGGGCGTGTAGTAA	DMRTC1_+_72096327.23-ENST00000373529.5|DMRTC1_+_72096330.23-ENST00000373529.5
DMRTC1B	P1P2	DMRTC1B_+_71996252.23-P1P2	DMRTC1B_+_71996271.23-P1P2	predicted	predicted	GGGGAAACAAGTGACCTCCA	GAGATGTGGAGGAAGGACCC	DMRTC1B_+_71996252.23-P1P2|DMRTC1B_+_71996271.23-P1P2
DMRTC2	P1P2	DMRTC2_-_42348990.23-P1P2	DMRTC2_-_42348851.23-P1P2	predicted	predicted	GAGGGGCGGGACATCAGTTC	GGGCCACCTGCCTCGAAAGG	DMRTC2_-_42348990.23-P1P2|DMRTC2_-_42348851.23-P1P2
DMTF1	P1P2	DMTF1_+_86781610.23-P1P2	DMTF1_+_86781571.23-P1P2	predicted	predicted	GGGCGCGCGAAAAAAGGTCC	GGGTCTGTGGCGGTGGTTGT	DMTF1_+_86781610.23-P1P2|DMTF1_+_86781571.23-P1P2
DMTN	P1	DMTN_+_21912254.23-P1	DMTN_+_21912288.23-P1	predicted	predicted	GGGGACAGCTTCAGGAGCTA	GAGGGTGGGTCCTCAGTGCT	DMTN_+_21912254.23-P1|DMTN_+_21912288.23-P1
DMTN	P2	DMTN_+_21906461.23-P2	DMTN_-_21906389.23-P2	predicted	predicted	Gtggacgcgcccgcctcccg	GAAACGAGCCTGCCCGTCCC	DMTN_+_21906461.23-P2|DMTN_-_21906389.23-P2
DMWD	P1P2	DMWD_+_46296231.23-P1P2	DMWD_-_46296105.23-P1P2	predicted	predicted	GCCAACCACAAGTCGGTCAC	GGGCCCGCGCCGGAAAAGGT	DMWD_+_46296231.23-P1P2|DMWD_-_46296105.23-P1P2
DMXL1	P1P2	DMXL1_+_118406622.23-P1P2	DMXL1_-_118406639.23-P1P2	predicted	predicted	GCCGACCCCCGGTCCACCTA	GGGAGCCCTAGGTGGACCGG	DMXL1_+_118406622.23-P1P2|DMXL1_-_118406639.23-P1P2
DMXL2	P1P2	DMXL2_-_51915083.23-P1P2	DMXL2_+_51915166.23-P1P2	predicted	predicted	GAGCCGGGAGCGTGCAGCAA	GCGCAAACGCGGGTGATGGG	DMXL2_-_51915083.23-P1P2|DMXL2_+_51915166.23-P1P2
DNA2	P1P2	DNA2_-_70231800.23-P1P2	DNA2_+_70231809.23-P1P2	predicted	predicted	GGCGCCGGCGCGTTCCACGT	GGGACAGAGCCCTGCTGCTC	DNA2_-_70231800.23-P1P2|DNA2_+_70231809.23-P1P2
DNAAF1	P1P2	DNAAF1_+_84178709.23-P1P2	DNAAF1_+_84178786.23-P1P2	predicted	predicted	GcgcgcgggTCTGGCGGGAC	GCCGCCCCCGGCGCGTACGC	DNAAF1_+_84178709.23-P1P2|DNAAF1_+_84178786.23-P1P2
DNAAF2	P1P2	DNAAF2_-_50101189.23-P1P2	DNAAF2_+_50101212.23-P1P2	predicted	predicted	GggcTGCCGGGTACTGGTAA	GAGGCCTGACGGGGAGCCGA	DNAAF2_-_50101189.23-P1P2|DNAAF2_+_50101212.23-P1P2
DNAAF3	P1	DNAAF3_+_55678044.23-P1	DNAAF3_-_55678201.23-P1	predicted	predicted	GGGGCCTCGCTCACTCTCAT	GGCGGTGCTAGAACAGGTTG	DNAAF3_+_55678044.23-P1|DNAAF3_-_55678201.23-P1
DNAAF3	P2	DNAAF3_-_55672251.23-P2	DNAAF3_-_55672174.23-P2	predicted	predicted	GAACTCCCGCAGCTGCTTGG	GAAGGGGCGTGGCCAGACGT	DNAAF3_-_55672251.23-P2|DNAAF3_-_55672174.23-P2
DNAH1	P1P2	DNAH1_-_52351711.23-P1P2	DNAH1_+_52351735.23-P1P2	predicted	predicted	GCGGCCCTAATCCTGCCGAT	GTACTTCCGCCCAGGACAGT	DNAH1_-_52351711.23-P1P2|DNAH1_+_52351735.23-P1P2
DNAH10	P1P2	DNAH10_+_124246675.23-P1P2	DNAH10_-_124246655.23-P1P2	predicted	predicted	GCCCGGCCCCGGGATCTCGG	GAGCAACCAGCCTACCTCGG	DNAH10_+_124246675.23-P1P2|DNAH10_-_124246655.23-P1P2
DNAH11	P1P2	DNAH11_+_21582514.23-P1P2	DNAH11_+_21582489.23-P1P2	predicted	predicted	GGGGCTCTAGGTCCCGAACA	GAGAAGCCGCGTGTCCGGGG	DNAH11_+_21582514.23-P1P2|DNAH11_+_21582489.23-P1P2
DNAH12	P1P2	DNAH12_-_57530134.23-P1P2	DNAH12_-_57530184.23-P1P2	predicted	predicted	GGTGGCGGCCCCAGCTGGAG	GTGCCAAGCTGCAAGGGGTT	DNAH12_-_57530134.23-P1P2|DNAH12_-_57530184.23-P1P2
DNAH14	P1P2	DNAH14_+_225117219.23-P1P2	DNAH14_-_225117259.23-P1P2	predicted	predicted	GGCCCCCGATGTGACACCGA	GGGCCGCCGCGTACCCGCGG	DNAH14_+_225117219.23-P1P2|DNAH14_-_225117259.23-P1P2
DNAH17	ENST00000389840.5	DNAH17_+_76573525.23-ENST00000389840.5	DNAH17_+_76573447.23-ENST00000389840.5	predicted	predicted	GATTGGTTACTTGGGTCCCA	GTTGGAGCCCCTCGAGGGAA	DNAH17_+_76573525.23-ENST00000389840.5|DNAH17_+_76573447.23-ENST00000389840.5
DNAH2	P1P2	DNAH2_+_7620919.23-P1P2	DNAH2_-_7620946.23-P1P2	predicted	predicted	GTCTACCCCTCAGGGACCCA	GGTCCCTGAGGGGTAGACCT	DNAH2_+_7620919.23-P1P2|DNAH2_-_7620946.23-P1P2
DNAH3	P1P2	DNAH3_-_21162312.23-P1P2	DNAH3_-_21162195.23-P1P2	predicted	predicted	GGGAAGTGTTGGTGACAGAA	GTCTCAGCGTCTGTTGCTAA	DNAH3_-_21162312.23-P1P2|DNAH3_-_21162195.23-P1P2
DNAH5	ENST00000265104.4	DNAH5_+_13945019.23-ENST00000265104.4	DNAH5_+_13944926.23-ENST00000265104.4	predicted	predicted	GGACAATATATTCAGAGCTG	GTGACTCAATGCTTATTATT	DNAH5_+_13945019.23-ENST00000265104.4|DNAH5_+_13944926.23-ENST00000265104.4
DNAH6	P1P2	DNAH6_-_84743446.23-P1P2	DNAH6_-_84743590.23-P1P2	predicted	predicted	GGAGGAGGAACCAGGCTGTG	GTGGCGCAGTGCTTCCGTAG	DNAH6_-_84743446.23-P1P2|DNAH6_-_84743590.23-P1P2
DNAH7	P1P2	DNAH7_-_196933712.23-P1P2	DNAH7_-_196933683.23-P1P2	predicted	predicted	GGCCAGTGTTGTGAGGTCTA	GCCGCAAGAGGAGCTTTCTG	DNAH7_-_196933712.23-P1P2|DNAH7_-_196933683.23-P1P2
DNAH8	P1	DNAH8_+_38690636.23-P1	DNAH8_-_38690594.23-P1	predicted	predicted	GGGGCAGCCTCTTCCGTAGA	GGCACGACGGGGGATGGAGA	DNAH8_+_38690636.23-P1|DNAH8_-_38690594.23-P1
DNAH8	P2	DNAH8_-_38682923.23-P2	DNAH8_+_38682967.23-P2	predicted	predicted	GAACCCGCCCTTCAGTGCCT	GCCCCCGCGCTCCCCAATAA	DNAH8_-_38682923.23-P2|DNAH8_+_38682967.23-P2
DNAH9	P1P2	DNAH9_-_11501746.23-P1P2	DNAH9_+_11501648.23-P1P2	predicted	predicted	GGGTCCGTGCCCAATAGGAA	GGGGTCGCGTCGCTGTTGCT	DNAH9_-_11501746.23-P1P2|DNAH9_+_11501648.23-P1P2
DNAI1	P1P2	DNAI1_+_34458646.23-P1P2	DNAI1_+_34458747.23-P1P2	predicted	predicted	GGGAACTCCCGCATGTGGGT	GCCCAGCCGGCCCGGAAAGG	DNAI1_+_34458646.23-P1P2|DNAI1_+_34458747.23-P1P2
DNAI2	P1P2	DNAI2_-_72270292.23-P1P2	DNAI2_-_72270178.23-P1P2	predicted	predicted	GGAGACCTCCAAAAAGAAGA	GTGCAAATGCATACAAACGT	DNAI2_-_72270292.23-P1P2|DNAI2_-_72270178.23-P1P2
DNAJA1	P1	DNAJA1_+_33025107.23-P1	DNAJA1_+_33025140.23-P1	predicted	predicted	GCGAAAGGCCTTGTGGGTGT	GGCGCGGGGGCGCACGGGTC	DNAJA1_+_33025107.23-P1|DNAJA1_+_33025140.23-P1
DNAJA1	P2	DNAJA1_+_33026656.23-P2	DNAJA1_+_33026726.23-P2	predicted	predicted	GAATAGAAATACTATACGTC	Gcacttgatcttagctaaaa	DNAJA1_+_33026656.23-P2|DNAJA1_+_33026726.23-P2
DNAJA2	P1P2	DNAJA2_-_47007707.23-P1P2	DNAJA2_-_47007687.23-P1P2	predicted	predicted	GGGGTCGAAGTATTGAAGAG	GCGCCCGAGGCGCGGCCACT	DNAJA2_-_47007707.23-P1P2|DNAJA2_-_47007687.23-P1P2
DNAJA3	P1P2	DNAJA3_-_4475615.23-P1P2	DNAJA3_-_4475753.23-P1P2	predicted	predicted	GCCCTCGGACCACTTAAGTT	GTCGGCGATGGCTACCCGGA	DNAJA3_-_4475615.23-P1P2|DNAJA3_-_4475753.23-P1P2
DNAJA4	P1P2	DNAJA4_+_78556532.23-P1P2	DNAJA4_-_78556702.23-P1P2	predicted	predicted	GCGGCTGGCTGGAGAGTAGG	GGAGCTCCGGGGAATCAGAC	DNAJA4_+_78556532.23-P1P2|DNAJA4_-_78556702.23-P1P2
DNAJB1	P1P2	DNAJB1_+_14629477.23-P1P2	DNAJB1_+_14629407.23-P1P2	predicted	predicted	GAGGGAAAGAAGGTCGCGAT	GCGCGGGGAGGTGTTGCCGA	DNAJB1_+_14629477.23-P1P2|DNAJB1_+_14629407.23-P1P2
DNAJB11	P1P2	DNAJB11_+_186288375.23-P1P2	DNAJB11_-_186288459.23-P1P2	predicted	predicted	GGCGGCACGGGCAACCAGTT	GCGGCCGCGTGTGATGTCCC	DNAJB11_+_186288375.23-P1P2|DNAJB11_-_186288459.23-P1P2
DNAJB12	P1P2	DNAJB12_+_74114861.23-P1P2	DNAJB12_-_74114854.23-P1P2	predicted	predicted	GCCTCCGGAACATGGAATCT	GCTGGTGTAGGTGTCAATAA	DNAJB12_+_74114861.23-P1P2|DNAJB12_-_74114854.23-P1P2
DNAJB13	P1P2	DNAJB13_+_73661940.23-P1P2	DNAJB13_+_73661931.23-P1P2	predicted	predicted	GGAGTCAGTGAAAGGACTGG	GAAAGGACTGGGGGAGAGCT	DNAJB13_+_73661940.23-P1P2|DNAJB13_+_73661931.23-P1P2
DNAJB14	P1P2	DNAJB14_+_100867903.23-P1P2	DNAJB14_-_100867985.23-P1P2	predicted	predicted	GcggggaggccgccgTGAGG	GGGCCCAGGACCAACCTCCT	DNAJB14_+_100867903.23-P1P2|DNAJB14_-_100867985.23-P1P2
DNAJB2	P1P2	DNAJB2_+_220144012.23-P1P2	DNAJB2_+_220144095.23-P1P2	predicted	predicted	GAGGGGCTGCCGGGAGAAGA	GCAGGCATGCGTCAGCGGTG	DNAJB2_+_220144012.23-P1P2|DNAJB2_+_220144095.23-P1P2
DNAJB4	P1P2	DNAJB4_-_78470574.23-P1P2	DNAJB4_-_78470561.23-P1P2	predicted	predicted	GAATGGGAGGATCTAGAAGG	GGACACGTAGTGAAAATGGG	DNAJB4_-_78470574.23-P1P2|DNAJB4_-_78470561.23-P1P2
DNAJB5	P1	DNAJB5_-_34989591.23-P1	DNAJB5_+_34989542.23-P1	predicted	predicted	GGACAGGGGCGGAGGATGGG	GCCACACGCGCACACATTCC	DNAJB5_-_34989591.23-P1|DNAJB5_+_34989542.23-P1
DNAJB5	P2	DNAJB5_-_34992619.23-P2	DNAJB5_+_34992572.23-P2	predicted	predicted	GTTAGCATCGTCAGAGGGGT	GCACGTGTGACTCAGATCAC	DNAJB5_-_34992619.23-P2|DNAJB5_+_34992572.23-P2
DNAJB6	P1P2	DNAJB6_+_157129592.23-P1P2	DNAJB6_-_157129654.23-P1P2	predicted	predicted	GACCGCGGGCCCAACCTCGG	GCATGCGCGGCGTCAGGGTC	DNAJB6_+_157129592.23-P1P2|DNAJB6_-_157129654.23-P1P2
DNAJB7	P1P2	DNAJB7_-_41258232.23-P1P2	DNAJB7_-_41258237.23-P1P2	predicted	predicted	GTCATTCTGGGGTCAGTGTA	GCTGGGGTCAGTGTAGGGAC	DNAJB7_-_41258232.23-P1P2|DNAJB7_-_41258237.23-P1P2
DNAJB8	P1P2	DNAJB8_-_128186213.23-P1P2	DNAJB8_-_128186109.23-P1P2	predicted	predicted	GGacacaatgctgacacggg	GTGTGAGTGGTTGATACTGG	DNAJB8_-_128186213.23-P1P2|DNAJB8_-_128186109.23-P1P2
DNAJB9	P1P2	DNAJB9_-_108210275.23-P1P2	DNAJB9_+_108210105.23-P1P2	predicted	predicted	GTAGGGCGCCGGGATCACGT	GAATGCTAGCGCAGGCGCAG	DNAJB9_-_108210275.23-P1P2|DNAJB9_+_108210105.23-P1P2
DNAJC1	P1P2	DNAJC1_-_22292780.23-P1P2	DNAJC1_-_22292786.23-P1P2	predicted	predicted	GCGCCTGGCGCCCCAGATCT	GGCGCCCCAGATCTGGGCCT	DNAJC1_-_22292780.23-P1P2|DNAJC1_-_22292786.23-P1P2
DNAJC10	P1P2	DNAJC10_-_183580779.23-P1P2	DNAJC10_+_183580839.23-P1P2	predicted	predicted	GGCGCCGGCCGCATTGGTGA	GTGGCGGTGTGCGCGGGATC	DNAJC10_-_183580779.23-P1P2|DNAJC10_+_183580839.23-P1P2
DNAJC11	P1P2	DNAJC11_+_6762055.23-P1P2	DNAJC11_+_6761910.23-P1P2	predicted	predicted	GCCGCGTGGTCACCCCGCCA	GTGTCCCTGACGCGGATCAC	DNAJC11_+_6762055.23-P1P2|DNAJC11_+_6761910.23-P1P2
DNAJC12	P1P2	DNAJC12_+_69597901.23-P1P2	DNAJC12_+_69597926.23-P1P2	predicted	predicted	GACATCTGGTGTATTGACTG	GGCAGAGTTTACAAAGGTCT	DNAJC12_+_69597901.23-P1P2|DNAJC12_+_69597926.23-P1P2
DNAJC13	P1P2	DNAJC13_+_132136364.23-P1P2	DNAJC13_-_132136381.23-P1P2	predicted	predicted	GGAGGCCGCCATCTTCGCTC	GAAAGCCTGAGCGAAGATGG	DNAJC13_+_132136364.23-P1P2|DNAJC13_-_132136381.23-P1P2
DNAJC14	P1P2	DNAJC14_-_56223437.23-P1P2	DNAJC14_-_56223496.23-P1P2	predicted	predicted	GTCCACTTCCGGGGTCACCA	GAGGCAAGCCAATCCAGCTA	DNAJC14_-_56223437.23-P1P2|DNAJC14_-_56223496.23-P1P2
DNAJC15	P1P2	DNAJC15_-_43597618.23-P1P2	DNAJC15_-_43597458.23-P1P2	predicted	predicted	GTACCCAGCTCGGGTGAGAA	GTAAGCCCAGTCCCTTACGG	DNAJC15_-_43597618.23-P1P2|DNAJC15_-_43597458.23-P1P2
DNAJC16	P1P2	DNAJC16_-_15853238.23-P1P2	DNAJC16_+_15853201.23-P1P2	predicted	predicted	GCCTAGACGGCGAGTGGCAA	GTCTAGGCGTGGACCTGGGG	DNAJC16_-_15853238.23-P1P2|DNAJC16_+_15853201.23-P1P2
DNAJC17	P1P2	DNAJC17_+_41099809.23-P1P2	DNAJC17_+_41099826.23-P1P2	predicted	predicted	GTACGGCAGCGGCGGCAACG	GCTCTCCTGCAGCCAGCGTA	DNAJC17_+_41099809.23-P1P2|DNAJC17_+_41099826.23-P1P2
DNAJC18	P1P2	DNAJC18_-_138775337.23-P1P2	DNAJC18_+_138775234.23-P1P2	predicted	predicted	Gaccttcgtcaggagatctg	GAGTGCCCCGGGAGCTCATA	DNAJC18_-_138775337.23-P1P2|DNAJC18_+_138775234.23-P1P2
DNAJC19	P1P2	DNAJC19_-_180707627.23-P1P2	DNAJC19_-_180707632.23-P1P2	predicted	predicted	GAGAGCGGAGAAAGCGACTT	GGGAGAAAGCGACTTCGGGT	DNAJC19_-_180707627.23-P1P2|DNAJC19_-_180707632.23-P1P2
DNAJC2	P1P2	DNAJC2_-_102985287.23-P1P2	DNAJC2_-_102985345.23-P1P2	predicted	predicted	GCCACCCCCGCCAACGTGTG	GACCAAGTCGCACGAGAGAA	DNAJC2_-_102985287.23-P1P2|DNAJC2_-_102985345.23-P1P2
DNAJC21	P1P2	DNAJC21_+_34929494.23-P1P2	DNAJC21_+_34929660.23-P1P2	predicted	predicted	GGGAAAGAGGCGGGCCGCGT	GggcggccgccgcTTCGCAT	DNAJC21_+_34929494.23-P1P2|DNAJC21_+_34929660.23-P1P2
DNAJC22	P1P2	DNAJC22_+_49740475.23-P1P2	DNAJC22_+_49740452.23-P1P2	predicted	predicted	GTCTCCCGGCTCAGGTGGTG	GGGGGGCGGCAGCCATACAA	DNAJC22_+_49740475.23-P1P2|DNAJC22_+_49740452.23-P1P2
DNAJC24	P1P2	DNAJC24_+_31391282.23-P1P2	DNAJC24_+_31391260.23-P1P2	predicted	predicted	GCACCCCGACGCGGTCTCTA	GTAACCGGTCACCGCTTCTA	DNAJC24_+_31391282.23-P1P2|DNAJC24_+_31391260.23-P1P2
DNAJC25	P1P2	DNAJC25_-_114393474.23-P1P2	DNAJC25_+_114393516.23-P1P2	predicted	predicted	GCCAGCTGCTGGTACGGGGA	GCAACCCGTTGGTAGGGAGA	DNAJC25_-_114393474.23-P1P2|DNAJC25_+_114393516.23-P1P2
DNAJC25-GNG10	P1P2	DNAJC25-GNG10_-_114393474.23-P1P2	DNAJC25-GNG10_+_114393516.23-P1P2	predicted	predicted	GCCAGCTGCTGGTACGGGGA	GCAACCCGTTGGTAGGGAGA	DNAJC25-GNG10_-_114393474.23-P1P2|DNAJC25-GNG10_+_114393516.23-P1P2
DNAJC27	P1P2	DNAJC27_+_25194905.23-P1P2	DNAJC27_+_25194875.23-P1P2	predicted	predicted	GCGCGCCTGCTGCCAGGCAG	GGCGAGCAGCGGAGGCGAGG	DNAJC27_+_25194905.23-P1P2|DNAJC27_+_25194875.23-P1P2
DNAJC28	P1P2	DNAJC28_-_34864128.23-P1P2	DNAJC28_-_34864139.23-P1P2	predicted	predicted	GTGCGCCTGCGCCTCTCGGG	GCTCTCGGGAGGGACTTAGG	DNAJC28_-_34864128.23-P1P2|DNAJC28_-_34864139.23-P1P2
DNAJC3	P1P2	DNAJC3_+_96329221.23-P1P2	DNAJC3_+_96329251.23-P1P2	predicted	predicted	GGCCCCGCCCCGTCCCTGAT	GGGTTCGCGCTGATAGGCTG	DNAJC3_+_96329221.23-P1P2|DNAJC3_+_96329251.23-P1P2
DNAJC30	P1P2	DNAJC30_-_73097910.23-P1P2	DNAJC30_-_73097934.23-P1P2	predicted	predicted	GGGGCTGATGACATAAAAAC	GGCCGGCAGGCGCCAGTCGC	DNAJC30_-_73097910.23-P1P2|DNAJC30_-_73097934.23-P1P2
DNAJC4	P1P2	DNAJC4_-_63997716.23-P1P2	DNAJC4_+_63997927.23-P1P2	predicted	predicted	GCTGCAGAGGGGAGCAACAG	GCCCGCCCTCACATTCTCAT	DNAJC4_-_63997716.23-P1P2|DNAJC4_+_63997927.23-P1P2
DNAJC5	P1P2	DNAJC5_+_62526361.23-P1P2	DNAJC5_-_62526354.23-P1P2	predicted	predicted	GGGAGGCTCCGTCCATGAAG	GCGGCCCCGGGCTGTCACTC	DNAJC5_+_62526361.23-P1P2|DNAJC5_-_62526354.23-P1P2
DNAJC5B	P1	DNAJC5B_-_66933604.23-P1	DNAJC5B_-_66933593.23-P1	predicted	predicted	GTTCCCTGAGGGCCCTCACA	GCAAAGGGATTCTTCCCTGA	DNAJC5B_-_66933604.23-P1|DNAJC5B_-_66933593.23-P1
DNAJC5B	P2	DNAJC5B_-_66955797.23-P2	DNAJC5B_+_66955764.23-P2	predicted	predicted	GGACCTGCTTAACCCTGCAT	GTAAGCAGGTCAATAGAGTC	DNAJC5B_-_66955797.23-P2|DNAJC5B_+_66955764.23-P2
DNAJC5G	P1P2	DNAJC5G_-_27498144.23-P1P2	DNAJC5G_-_27498027.23-P1P2	predicted	predicted	GTGGGGAAGAGGGGCTCGGT	GGTAACACACCTCTTAAGAA	DNAJC5G_-_27498144.23-P1P2|DNAJC5G_-_27498027.23-P1P2
DNAJC6	P1P2	DNAJC6_+_65719979.23-P1P2	DNAJC6_+_65719983.23-P1P2	predicted	predicted	GcccgcgccgcTCACTCGGG	GcgggcccgcgccgcTCACT	DNAJC6_+_65719979.23-P1P2|DNAJC6_+_65719983.23-P1P2
DNAJC7	P1P2	DNAJC7_+_40169549.23-P1P2	DNAJC7_-_40169697.23-P1P2	predicted	predicted	GCCCAAGCGGAGCCTCTCTC	GGGAAGGCGGGGTGTACCGG	DNAJC7_+_40169549.23-P1P2|DNAJC7_-_40169697.23-P1P2
DNAJC8	P1P2	DNAJC8_-_28559616.23-P1P2	DNAJC8_-_28559605.23-P1P2	predicted	predicted	GCGTCTGAGAGGTTCTTAAA	GGCCCCGCCTCCCGTCTGAG	DNAJC8_-_28559616.23-P1P2|DNAJC8_-_28559605.23-P1P2
DNAJC9	P1P2	DNAJC9_-_75007154.23-P1P2	DNAJC9_-_75007129.23-P1P2	predicted	predicted	GGGGCCCGGGTAAGTAACGC	GAAATGAGGTGTGGCGAGTC	DNAJC9_-_75007154.23-P1P2|DNAJC9_-_75007129.23-P1P2
DNAL1	P1P2	DNAL1_+_74111593.23-P1P2	DNAL1_+_74111338.23-P1P2	predicted	predicted	GGGTGCGAGCGGGGCATTGT	GCGGACGAGGGGAGAATAAG	DNAL1_+_74111593.23-P1P2|DNAL1_+_74111338.23-P1P2
DNAL4	P1	DNAL4_-_39190296.23-P1	DNAL4_+_39190291.23-P1	predicted	predicted	GGGGCGTGGTTTAGAGGCCA	GAAGTGAAGTCCCGCCTCCC	DNAL4_-_39190296.23-P1|DNAL4_+_39190291.23-P1
DNAL4	P2	DNAL4_+_39178966.23-P2	DNAL4_-_39179019.23-P2	predicted	predicted	GGGTGCGGAGGAGTTAAGAT	GTGGCCAGCAAGTCTGCAGA	DNAL4_+_39178966.23-P2|DNAL4_-_39179019.23-P2
DNALI1	P1P2	DNALI1_+_38022467.23-P1P2	DNALI1_-_38022503.23-P1P2	predicted	predicted	GTGGGCGGAGCTTCGAAGTG	GCCGCCCAGGCCAAGAAGCG	DNALI1_+_38022467.23-P1P2|DNALI1_-_38022503.23-P1P2
DNASE1	P1P2	DNASE1_+_3704554.23-P1P2	DNASE1_+_3704448.23-P1P2	predicted	predicted	GGGGCCAGGTATGTGCGGGA	GTGCAAATGGAGCCCCCTGG	DNASE1_+_3704554.23-P1P2|DNASE1_+_3704448.23-P1P2
DNASE1L1	P1	DNASE1L1_+_153637613.23-P1	DNASE1L1_-_153637677.23-P1	predicted	predicted	GCGGGCCTGCCTGTTGGCAA	GAACAAGGAGGACCAGCACC	DNASE1L1_+_153637613.23-P1|DNASE1L1_-_153637677.23-P1
DNASE1L1	P2	DNASE1L1_+_153640638.23-P2	DNASE1L1_-_153640604.23-P2	predicted	predicted	GGTGCCAGGGCTCCATGAAA	GAAAGGCGAGGATTCGGGAC	DNASE1L1_+_153640638.23-P2|DNASE1L1_-_153640604.23-P2
DNASE1L2	P1P2	DNASE1L2_-_2286374.23-P1P2	DNASE1L2_-_2286331.23-P1P2	predicted	predicted	GAGGCACCCAGCTGAGTCGA	GTTACCCTGGGGGTCTCCAT	DNASE1L2_-_2286374.23-P1P2|DNASE1L2_-_2286331.23-P1P2
DNASE1L3	P1P2	DNASE1L3_+_58196923.23-P1P2	DNASE1L3_+_58196837.23-P1P2	predicted	predicted	GTCAGAGCTGGCTCCCGGTT	GGAACATAAGGGCTCCTTAA	DNASE1L3_+_58196923.23-P1P2|DNASE1L3_+_58196837.23-P1P2
DNASE2	P1P2	DNASE2_+_12992442.23-P1P2	DNASE2_+_12992401.23-P1P2	predicted	predicted	GCTACCACGAAAAGGAACGG	GGGAGCGCCGGGCCCGTCGT	DNASE2_+_12992442.23-P1P2|DNASE2_+_12992401.23-P1P2
DNASE2B	P1P2	DNASE2B_-_84873992.23-P1P2	DNASE2B_-_84873977.23-P1P2	predicted	predicted	GGATGGGGAAGCTGCCTATT	GCACAGGCTTCATATTGATG	DNASE2B_-_84873992.23-P1P2|DNASE2B_-_84873977.23-P1P2
DND1	P1P2	DND1_-_140053340.23-P1P2	DND1_-_140053222.23-P1P2	predicted	predicted	GCGCGGGTGCGTATGTACGG	GCCACCCCGCAAGCTCTCAT	DND1_-_140053340.23-P1P2|DND1_-_140053222.23-P1P2
DNER	P1P2	DNER_-_230579377.23-P1P2	DNER_-_230579416.23-P1P2	predicted	predicted	GGGCCCCGGCTCTGGAGCAT	GCCCGCAGGGAGTTGGGATG	DNER_-_230579377.23-P1P2|DNER_-_230579416.23-P1P2
DNHD1	P1P2	DNHD1_+_6518365.23-P1P2	DNHD1_+_6518381.23-P1P2	predicted	predicted	GCTAAGGCTTGCCTGGGACA	GAGGTTCAACCTGTGGGCTA	DNHD1_+_6518365.23-P1P2|DNHD1_+_6518381.23-P1P2
DNLZ	P1P2	DNLZ_+_139258339.23-P1P2	DNLZ_+_139258263.23-P1P2	predicted	predicted	GCTGCGGCCCGCGGTGTCCT	GGCGCAGCGCGCCCCCGACC	DNLZ_+_139258339.23-P1P2|DNLZ_+_139258263.23-P1P2
DNM1	P1P2	DNM1_+_130965532.23-P1P2	DNM1_-_130965550.23-P1P2	predicted	predicted	GGCGCCGTCCGGGGCATCAT	GACACCCATGATGCCCCGGA	DNM1_+_130965532.23-P1P2|DNM1_-_130965550.23-P1P2
DNM1L	P1P2	DNM1L_+_32831988.23-P1P2	DNM1L_+_32832019.23-P1P2	predicted	predicted	GCTGCGCAGGCTCTAGTCAA	GCACCGGTGGGCCCTAGCCT	DNM1L_+_32831988.23-P1P2|DNM1L_+_32832019.23-P1P2
DNM2	P1P2	DNM2_-_10828565.23-P1P2	DNM2_+_10828619.23-P1P2	predicted	predicted	GGGCTGTTGCACAACAGTGA	GAAAACTAGGCACGGGCCTA	DNM2_-_10828565.23-P1P2|DNM2_+_10828619.23-P1P2
DNM3	P1P2	DNM3_+_171810453.23-P1P2	DNM3_+_171810488.23-P1P2	predicted	predicted	GCCTCTGCGTTCTGTGGCCA	GACGCACTGCAGCCCAGCTG	DNM3_+_171810453.23-P1P2|DNM3_+_171810488.23-P1P2
DNMBP	P1P2	DNMBP_-_101769765.23-P1P2	DNMBP_+_101769672.23-P1P2	predicted	predicted	GTCTgccggcgcggtccgcg	GGACCCGCCCGCCGCTTCCA	DNMBP_-_101769765.23-P1P2|DNMBP_+_101769672.23-P1P2
DNMT1	P1P2	DNMT1_-_10305836.23-P1P2	DNMT1_+_10305801.23-P1P2	predicted	predicted	GTGGGCTCGTCCAAGCTCCA	GCGAGCCCACTGCTCCGCGT	DNMT1_-_10305836.23-P1P2|DNMT1_+_10305801.23-P1P2
DNMT3A	ENST00000402667.1	DNMT3A_+_25475336.23-ENST00000402667.1	DNMT3A_+_25475247.23-ENST00000402667.1	predicted	predicted	GccccTCGGACCGGAGAAGA	GCAGCGGGGCCCACGTGACC	DNMT3A_+_25475336.23-ENST00000402667.1|DNMT3A_+_25475247.23-ENST00000402667.1
DNMT3B	P1	DNMT3B_+_31350057.23-P1	DNMT3B_-_31349962.23-P1	predicted	predicted	GaacgggggggcggggACGA	GTTAGGGCTTCTGATCCCCC	DNMT3B_+_31350057.23-P1|DNMT3B_-_31349962.23-P1
DNMT3B	P2	DNMT3B_+_31368007.23-P2	DNMT3B_+_31368048.23-P2	predicted	predicted	GGGCCCCAGGATGCATTCTT	GGACAGTGTTCCCCCGCCAT	DNMT3B_+_31368007.23-P2|DNMT3B_+_31368048.23-P2
DNMT3L	P1P2	DNMT3L_-_45681969.23-P1P2	DNMT3L_-_45681920.23-P1P2	predicted	predicted	GGCAGGGAAAGGGAACCCTC	GGAGCTGCGGGGGGTCACTT	DNMT3L_-_45681969.23-P1P2|DNMT3L_-_45681920.23-P1P2
DNPEP	P1P2	DNPEP_+_220252796.23-P1P2	DNPEP_+_220252562.23-P1P2	predicted	predicted	Gggtgcggccaagctagggg	GGGGACCTGCAAAGCTAGTG	DNPEP_+_220252796.23-P1P2|DNPEP_+_220252562.23-P1P2
DNPH1	P1P2	DNPH1_-_43197316.23-P1P2	DNPH1_+_43197348.23-P1P2	predicted	predicted	GGGAATGGGGACGACGAACT	GcgaacgtcaagtCCAGGAA	DNPH1_-_43197316.23-P1P2|DNPH1_+_43197348.23-P1P2
DNTT	P1P2	DNTT_+_98064079.23-P1P2	DNTT_+_98064126.23-P1P2	predicted	predicted	GGCTTCCTGCCAAAGTGTGA	GAGACTCTGAAGCCAGGCCA	DNTT_+_98064079.23-P1P2|DNTT_+_98064126.23-P1P2
DNTTIP1	P1P2	DNTTIP1_+_44420517.23-P1P2	DNTTIP1_-_44420446.23-P1P2	predicted	predicted	GGGAGCTGCGGGGTTACCAT	GGAGGCGCAGCCCTCCCGAG	DNTTIP1_+_44420517.23-P1P2|DNTTIP1_-_44420446.23-P1P2
DNTTIP2	P1P2	DNTTIP2_-_94344858.23-P1P2	DNTTIP2_-_94344845.23-P1P2	predicted	predicted	GCCAGGGCGGTCAGAGACAA	GCAGCCAGTTCAGGCCAGGG	DNTTIP2_-_94344858.23-P1P2|DNTTIP2_-_94344845.23-P1P2
DOC2A	P1	DOC2A_-_30022349.23-P1	DOC2A_-_30022470.23-P1	predicted	predicted	Gagggagcgccgagaaagtg	GTCCCACCCGGGgcccgctc	DOC2A_-_30022349.23-P1|DOC2A_-_30022470.23-P1
DOC2A	P2	DOC2A_+_30023794.23-P2	DOC2A_-_30023698.23-P2	predicted	predicted	Gggtaagattaggtggtgtt	Gtggagcggctgattcatct	DOC2A_+_30023794.23-P2|DOC2A_-_30023698.23-P2
DOC2B	P1P2	DOC2B_+_31736.23-P1P2	DOC2B_+_31712.23-P1P2	predicted	predicted	GAGCGAGCGGAGCCCAGCGT	GGGCACGCGCGGGAACGTGT	DOC2B_+_31736.23-P1P2|DOC2B_+_31712.23-P1P2
DOCK1	P1P2	DOCK1_+_128593844.23-P1P2	DOCK1_-_128593877.23-P1P2	predicted	predicted	Gaccctgggccccgaccccg	Gggcccagggtccgcgccga	DOCK1_+_128593844.23-P1P2|DOCK1_-_128593877.23-P1P2
DOCK10	P1P2	DOCK10_-_225907345.23-P1P2	DOCK10_-_225907403.23-P1P2	predicted	predicted	GCGCGCGCGGCCAACTCGGC	GTCGCGGGACGCGTGTGGGG	DOCK10_-_225907345.23-P1P2|DOCK10_-_225907403.23-P1P2
DOCK11	P1P2	DOCK11_+_117629613.23-P1P2	DOCK11_+_117629583.23-P1P2	predicted	predicted	GGCCACCAGCCGAAGCAGGA	GATGGGGAAGGGTGTGTAGA	DOCK11_+_117629613.23-P1P2|DOCK11_+_117629583.23-P1P2
DOCK2	P1P2	DOCK2_+_169064157.23-P1P2	DOCK2_+_169064142.23-P1P2	predicted	predicted	GTGGGCAGGGGCACACTAGA	GTAGAAGGCTGGTGCCCCGT	DOCK2_+_169064157.23-P1P2|DOCK2_+_169064142.23-P1P2
DOCK3	P1P2	DOCK3_-_50712455.23-P1P2	DOCK3_-_50712369.23-P1P2	predicted	predicted	GGGGAGCAGCGGCGACGGAC	GGCGTCCTGCGAGCCCGCTG	DOCK3_-_50712455.23-P1P2|DOCK3_-_50712369.23-P1P2
DOCK4	P1P2	DOCK4_-_111846606.23-P1P2	DOCK4_-_111846488.23-P1P2	predicted	predicted	GGGGCGCGGCAAATGTGGTT	GAACACGCCGGGGCACTCTC	DOCK4_-_111846606.23-P1P2|DOCK4_-_111846488.23-P1P2
DOCK5	P1P2	DOCK5_+_25042074.23-P1P2	DOCK5_-_25042046.23-P1P2	predicted	predicted	GTCTGCGCTCTGCCGGGCGG	GGGCCCAGGAAGCCGCTCCA	DOCK5_+_25042074.23-P1P2|DOCK5_-_25042046.23-P1P2
DOCK6	P1P2	DOCK6_-_11373429.23-P1P2	DOCK6_+_11373324.23-P1P2	predicted	predicted	GAGGCTGAGGAGGGAAGTTA	GCCGCCCAGCCTGGATCCCG	DOCK6_-_11373429.23-P1P2|DOCK6_+_11373324.23-P1P2
DOCK7	P1P2	DOCK7_-_63154171.23-P1P2	DOCK7_-_63154162.23-P1P2	predicted	predicted	GTCAATCCCGGCGGGAACCC	GCCCAGCGCGTCAATCCCGG	DOCK7_-_63154171.23-P1P2|DOCK7_-_63154162.23-P1P2
DOCK8	P1P2	DOCK8_+_214658.23-P1P2	DOCK8_+_214695.23-P1P2	predicted	predicted	GGCCCGGGGCCGCCGACCTC	GAACTGGCCTCCCGATACTG	DOCK8_+_214658.23-P1P2|DOCK8_+_214695.23-P1P2
DOCK9	P1P2	DOCK9_-_99630345.23-P1P2	DOCK9_-_99630386.23-P1P2	predicted	predicted	GTGGGAAGGCATGACAGCAA	GCTACTCCATGCAAAAGGGG	DOCK9_-_99630345.23-P1P2|DOCK9_-_99630386.23-P1P2
DOHH	P1P2	DOHH_+_3500910.23-P1P2	DOHH_-_3500756.23-P1P2	predicted	predicted	GCCCAGGCAGGGCGCTGAAT	GTGCATGAGGGAGGCCCGGA	DOHH_+_3500910.23-P1P2|DOHH_-_3500756.23-P1P2
DOK1	P1P2	DOK1_+_74781500.23-P1P2	DOK1_-_74781714.23-P1P2	predicted	predicted	GGCACCGGAGAGACCCACAC	GCAGCTCCCGGCTAATCCGG	DOK1_+_74781500.23-P1P2|DOK1_-_74781714.23-P1P2
DOK2	P1P2	DOK2_-_21771263.23-P1P2	DOK2_-_21771422.23-P1P2	predicted	predicted	GTAGTCTGCTCGATGACGAC	GCTTCAGTGAGCAACAATTC	DOK2_-_21771263.23-P1P2|DOK2_-_21771422.23-P1P2
DOK3	P1P2	DOK3_+_176936843.23-P1P2	DOK3_-_176937530.23-P1P2	predicted	predicted	GGGGCGGGAACTCATGACTC	GTAGCAAGATGCCAATAGCG	DOK3_+_176936843.23-P1P2|DOK3_-_176937530.23-P1P2
DOK4	P1	DOK4_-_57520517.23-P1	DOK4_+_57520477.23-P1	predicted	predicted	GGGGACGCGCGATTCTGCCC	GCCCGCGGCTCGGAGGAATA	DOK4_-_57520517.23-P1|DOK4_+_57520477.23-P1
DOK4	P2	DOK4_+_57513825.23-P2	DOK4_-_57513867.23-P2	predicted	predicted	GAGCCCCAGCCGTGAGGGAG	GTGGCAGTTAACCCCTTCCT	DOK4_+_57513825.23-P2|DOK4_-_57513867.23-P2
DOK5	P1P2	DOK5_-_53092020.23-P1P2	DOK5_+_53092015.23-P1P2	predicted	predicted	GAGGCGCGGGGAGCGTTCCA	GCACCCGTGAGCAGCCGCCC	DOK5_-_53092020.23-P1P2|DOK5_+_53092015.23-P1P2
DOK6	P1P2	DOK6_-_67067983.23-P1P2	DOK6_+_67068018.23-P1P2	predicted	predicted	GCCACCCGCGCGGAGAGGGA	GCTCCCTCCCCCTGGCCCGT	DOK6_-_67067983.23-P1P2|DOK6_+_67068018.23-P1P2
DOK7	P1P2	DOK7_+_3464885.23-P1P2	DOK7_-_3464903.23-P1P2	predicted	predicted	GTGGCCCCACCGTCCCGCGG	GTGGCCGCCGCGGGACGGTG	DOK7_+_3464885.23-P1P2|DOK7_-_3464903.23-P1P2
DOLK	P1P2	DOLK_-_131710059.23-P1P2	DOLK_-_131710030.23-P1P2	predicted	predicted	GCGGGTCGAATGGACCGGGG	GcgccggcgggccgTGTGTG	DOLK_-_131710059.23-P1P2|DOLK_-_131710030.23-P1P2
DOLPP1	P1P2	DOLPP1_+_131843309.23-P1P2	DOLPP1_+_131843312.23-P1P2	predicted	predicted	GGCGCCGTGCACCCAATCGG	GGAGGCGCCGTGCACCCAAT	DOLPP1_+_131843309.23-P1P2|DOLPP1_+_131843312.23-P1P2
DONSON	P1P2	DONSON_-_34961161.23-P1P2	DONSON_-_34961136.23-P1P2	predicted	predicted	GTCAACGCCCACTGTCCCAG	GCCGCAGCGGCGATCCCGGG	DONSON_-_34961161.23-P1P2|DONSON_-_34961136.23-P1P2
DOPEY1	P1P2	DOPEY1_-_83777343.23-P1P2	DOPEY1_+_83777276.23-P1P2	predicted	predicted	GGAGGCAGGAAGCCGATCGG	GCCCTCAAGTGGACTGTCGC	DOPEY1_-_83777343.23-P1P2|DOPEY1_+_83777276.23-P1P2
DOPEY2	P1P2	DOPEY2_+_37528926.23-P1P2	DOPEY2_+_37528881.23-P1P2	predicted	predicted	Gcggggcggaactagaagac	GaagggcggggCCTGGAAGT	DOPEY2_+_37528926.23-P1P2|DOPEY2_+_37528881.23-P1P2
DOT1L	P1P2	DOT1L_-_2164011.23-P1P2	DOT1L_-_2163814.23-P1P2	predicted	predicted	GACTACAAAGAGGGAGTCGG	GGGCGGGCGAGTCCAcgggg	DOT1L_-_2164011.23-P1P2|DOT1L_-_2163814.23-P1P2
DPAGT1	P1P2	DPAGT1_+_118972553.23-P1P2	DPAGT1_-_118972672.23-P1P2	predicted	predicted	GGTGCAGCGGGGCAGAACAT	GAATATGGGCATTAGAGGGT	DPAGT1_+_118972553.23-P1P2|DPAGT1_-_118972672.23-P1P2
DPCD	P1P2	DPCD_-_103347917.23-P1P2	DPCD_-_103347937.23-P1P2	predicted	predicted	GCCCGGGTGGGGTCGACTAC	GGGCCAAGCTAGTCACCCGG	DPCD_-_103347917.23-P1P2|DPCD_-_103347937.23-P1P2
DPCR1	P1P2	DPCR1_+_30908569.23-P1P2	DPCR1_+_30908574.23-P1P2	predicted	predicted	GTGGGTGCCTGCCGAGGGGT	GGCACCTGGGTGCCTGCCGA	DPCR1_+_30908569.23-P1P2|DPCR1_+_30908574.23-P1P2
DPEP1	P1	DPEP1_+_89696487.23-P1	DPEP1_+_89696527.23-P1	predicted	predicted	GGAGCTAGAGCCCAGATGAA	GGGAGGCATAGTAAGAAGCT	DPEP1_+_89696487.23-P1|DPEP1_+_89696527.23-P1
DPEP1	P2	DPEP1_+_89679976.23-P2	DPEP1_-_89679770.23-P2	predicted	predicted	GAAACTGCCCCATTTCCTGC	GGACATCTCAGGGCACTCTC	DPEP1_+_89679976.23-P2|DPEP1_-_89679770.23-P2
DPEP2	P1	DPEP2_+_68033504.23-P1	DPEP2_-_68033429.23-P1	predicted	predicted	GGGAACAGGCCAGGCATCGT	GAGGGCACAGAGATGGCTTT	DPEP2_+_68033504.23-P1|DPEP2_-_68033429.23-P1
DPEP2	P2	DPEP2_+_68034694.23-P2	DPEP2_+_68034703.23-P2	predicted	predicted	GTGGCGGGGTAGGGGTTGGT	GCAGAGAGGCTGGCGGGGTA	DPEP2_+_68034694.23-P2|DPEP2_+_68034703.23-P2
DPEP3	P1P2	DPEP3_-_68014627.23-P1P2	DPEP3_-_68014579.23-P1P2	predicted	predicted	GCCTACCCAGGCCCACGTGG	GGCCAGGCAGGGAACTAGTA	DPEP3_-_68014627.23-P1P2|DPEP3_-_68014579.23-P1P2
DPF1	P1	DPF1_-_38720437.23-P1	DPF1_+_38720462.23-P1	predicted	predicted	GCGACGGGACGTGGAGTCTA	GGGGACGTGTAGTCCGGGCA	DPF1_-_38720437.23-P1|DPF1_+_38720462.23-P1
DPF1	P2	DPF1_-_38714993.23-P2	DPF1_-_38714921.23-P2	predicted	predicted	GGGACCCCGCGGGGACGGGA	GGCCAATcgcggcgacgggg	DPF1_-_38714993.23-P2|DPF1_-_38714921.23-P2
DPF2	P1	DPF2_-_65101170.23-P1	DPF2_+_65101133.23-P1	predicted	predicted	GCCTGCGCGTCGGGCTCCCG	GCGCAGGCGCAACCGGAGAT	DPF2_-_65101170.23-P1|DPF2_+_65101133.23-P1
DPF2	P2	DPF2_-_65108753.23-P2	DPF2_-_65108737.23-P2	predicted	predicted	GctagggtGTCTTAATTCCT	Gtatggtgccaagtgaacta	DPF2_-_65108753.23-P2|DPF2_-_65108737.23-P2
DPF3	P1P2	DPF3_+_73360974.23-P1P2	DPF3_-_73361012.23-P1P2	predicted	predicted	GGCTCTCGGGCTCTACAAAA	GAGAGCCAGCAGGTCTTAAA	DPF3_+_73360974.23-P1P2|DPF3_-_73361012.23-P1P2
DPH1	P1	DPH1_-_1933276.23-P1	DPH1_+_1933339.23-P1	predicted	predicted	GGCATAGTCGGGGACCTCTA	GCCGCTGGGCGGGGCCATAA	DPH1_-_1933276.23-P1|DPH1_+_1933339.23-P1
DPH1	P2	DPH1_-_1936728.23-P2	DPH1_-_1936657.23-P2	predicted	predicted	Gcaccggcaggccctgaaaa	Gagggctagctaagatgcct	DPH1_-_1936728.23-P2|DPH1_-_1936657.23-P2
DPH2	P1P2	DPH2_+_44435503.23-P1P2	DPH2_-_44435491.23-P1P2	predicted	predicted	GGCCAGCCGGAAGTACATCG	GGGGAACTACAATGCCCACA	DPH2_+_44435503.23-P1P2|DPH2_-_44435491.23-P1P2
DPH3	P1P2	DPH3_-_16306596.23-P1P2	DPH3_-_16306606.23-P1P2	predicted	predicted	GGAGATGGCTGAACTAGGGG	GAACTAGGGGCGGAGACACT	DPH3_-_16306596.23-P1P2|DPH3_-_16306606.23-P1P2
DPH5	P1P2	DPH5_+_101491512.23-P1P2	DPH5_+_101491460.23-P1P2	predicted	predicted	GTGGCTCCACGGACTCCTCT	GAGCCGGCGGGTTTCTTCAG	DPH5_+_101491512.23-P1P2|DPH5_+_101491460.23-P1P2
DPH6	P1P2	DPH6_+_35838454.23-P1P2	DPH6_-_35838506.23-P1P2	predicted	predicted	GGGCTCGCAGCGCCGATCCG	GCCTGCGGGACACCTGAGCG	DPH6_+_35838454.23-P1P2|DPH6_-_35838506.23-P1P2
DPH7	P1P2	DPH7_-_140473468.23-P1P2	DPH7_+_140473455.23-P1P2	predicted	predicted	GTCCCACGCCCCCTGTCGGC	GGCGGTCAGCCGGCCGACAG	DPH7_-_140473468.23-P1P2|DPH7_+_140473455.23-P1P2
DPM1	P1P2	DPM1_-_49575123.23-P1P2	DPM1_+_49575386.23-P1P2	predicted	predicted	GGGCGCGGAAAAGGACGGGT	GAAGGCGAGTACCTCCTCCC	DPM1_-_49575123.23-P1P2|DPM1_+_49575386.23-P1P2
DPM2	P1P2	DPM2_-_130700225.23-P1P2	DPM2_-_130700320.23-P1P2	predicted	predicted	GCTGCTCGGGCCCACCTCGT	GTGCTGCCCGAATCTCTCTA	DPM2_-_130700225.23-P1P2|DPM2_-_130700320.23-P1P2
DPM3	P1P2	DPM3_+_155113024.23-P1P2	DPM3_-_155113121.23-P1P2	predicted	predicted	GCGGAAGCGGAACGTGAACC	GAGCGCCTCAATCTAGGCGG	DPM3_+_155113024.23-P1P2|DPM3_-_155113121.23-P1P2
DPP10	P1P2	DPP10_+_115918812.23-P1P2	DPP10_-_115918776.23-P1P2	predicted	predicted	GAACACCTGTCGGGACCCGA	GGACGCCCGCTGCCCCGGAT	DPP10_+_115918812.23-P1P2|DPP10_-_115918776.23-P1P2
DPP3	P1P2	DPP3_-_66247702.23-P1P2	DPP3_+_66247747.23-P1P2	predicted	predicted	GACCCGGTCCGGCGCGTGTG	GCCCGCCCCCAGGCGCTACG	DPP3_-_66247702.23-P1P2|DPP3_+_66247747.23-P1P2
DPP4	P1P2	DPP4_-_162930775.23-P1P2	DPP4_-_162930764.23-P1P2	predicted	predicted	GGCCCCCTGAGGGCGGTGTA	GAGCCCGCGAGGGCCCCCTG	DPP4_-_162930775.23-P1P2|DPP4_-_162930764.23-P1P2
DPP6	ENST00000377770.3	DPP6_-_153749503.23-ENST00000377770.3	DPP6_+_153749365.23-ENST00000377770.3	predicted	predicted	GGGAATGTGTGCCGGTCTCT	GcccgGGACTGGCACCTGGG	DPP6_-_153749503.23-ENST00000377770.3|DPP6_+_153749365.23-ENST00000377770.3
DPP7	P1	DPP7_+_140009235.23-P1	DPP7_+_140009160.23-P1	predicted	predicted	GCGGGCGCCCGAAACACGTG	GCGCCCGCGGAAGGCGACAT	DPP7_+_140009235.23-P1|DPP7_+_140009160.23-P1
DPP7	P2	DPP7_-_140007570.23-P2	DPP7_-_140007646.23-P2	predicted	predicted	GTCCCAGCGGACCGTGTCGT	GTCAGGCAGTGGGAGGCGGT	DPP7_-_140007570.23-P2|DPP7_-_140007646.23-P2
DPP8	P1P2	DPP8_-_65810153.23-P1P2	DPP8_-_65810175.23-P1P2	predicted	predicted	GGAGGAGCCAAGGAGGCGCG	GTGGAGACTGGGCCGAGCAG	DPP8_-_65810153.23-P1P2|DPP8_-_65810175.23-P1P2
DPP9	P1	DPP9_-_4723926.23-P1	DPP9_+_4723978.23-P1	predicted	predicted	GGCGTCCGCGGCGCTTGGGG	GGTGTCTCTCCCTAACCCAC	DPP9_-_4723926.23-P1|DPP9_+_4723978.23-P1
DPP9	P2	DPP9_-_4695618.23-P2	DPP9_-_4695573.23-P2	predicted	predicted	GGGGAAGCTGGGAGCCTCAG	GAACATGGCCCAGGCGCTAA	DPP9_-_4695618.23-P2|DPP9_-_4695573.23-P2
DPPA2	P1P2	DPPA2_+_109035470.23-P1P2	DPPA2_-_109035483.23-P1P2	predicted	predicted	GGGGCCACACCCAACCGGGT	GGCACTCCGCCTACCCGGTT	DPPA2_+_109035470.23-P1P2|DPPA2_-_109035483.23-P1P2
DPPA3	P1P2	DPPA3_-_7863819.23-P1P2	DPPA3_-_7863798.23-P1P2	predicted	predicted	GGAGACAGAACCACAAAAAG	GTATATGTAAGGCAACCTCA	DPPA3_-_7863819.23-P1P2|DPPA3_-_7863798.23-P1P2
DPPA4	P1P2	DPPA4_+_109056412.23-P1P2	DPPA4_-_109056548.23-P1P2	predicted	predicted	GTCTTCGGGCGGCAGGAAGT	GCATGGGGTGACTTTTGTCT	DPPA4_+_109056412.23-P1P2|DPPA4_-_109056548.23-P1P2
DPPA5	P1P2	DPPA5_+_74064144.23-P1P2	DPPA5_+_74064084.23-P1P2	predicted	predicted	GGAGGCTCTCCCGAAGTCGC	GGCGGCGGGGCATGGACTCA	DPPA5_+_74064144.23-P1P2|DPPA5_+_74064084.23-P1P2
DPRX	ENST00000376650.1	DPRX_-_54135113.23-ENST00000376650.1	DPRX_+_54135095.23-ENST00000376650.1	predicted	predicted	Gactcccaggagtgttagtg	Gcagccccactaacactcct	DPRX_-_54135113.23-ENST00000376650.1|DPRX_+_54135095.23-ENST00000376650.1
DPT	P1P2	DPT_+_168698764.23-P1P2	DPT_+_168698640.23-P1P2	predicted	predicted	GGGGTAGGGTAGGACAGAAA	GCAAAGTTGTTCTTTCTCCA	DPT_+_168698764.23-P1P2|DPT_+_168698640.23-P1P2
DPY19L1	ENST00000310974.4	DPY19L1_-_35077869.23-ENST00000310974.4	DPY19L1_-_35077929.23-ENST00000310974.4	predicted	predicted	GTCTCATGGGGAGCTGATAA	GCAGGCTGAAGGTGATAGGA	DPY19L1_-_35077869.23-ENST00000310974.4|DPY19L1_-_35077929.23-ENST00000310974.4
DPY19L2	P1P2	DPY19L2_+_64062548.23-P1P2	DPY19L2_+_64062560.23-P1P2	predicted	predicted	GCCGTCCGGGGCTGTACATG	GGGGGCTGGGAGCCCGTCCG	DPY19L2_+_64062548.23-P1P2|DPY19L2_+_64062560.23-P1P2
DPY19L3	P1P2	DPY19L3_-_32896469.23-P1P2	DPY19L3_+_32896511.23-P1P2	predicted	predicted	GCGGCCGCGCTCAGAGTCTC	GTGCGCTGGCCGGAAGGAAG	DPY19L3_-_32896469.23-P1P2|DPY19L3_+_32896511.23-P1P2
DPY19L4	P1P2	DPY19L4_-_95731956.23-P1P2	DPY19L4_+_95732037.23-P1P2	predicted	predicted	GCGGCCAGGAGCTACAGCTG	GGCCCGGGAACCAGAGTGTT	DPY19L4_-_95731956.23-P1P2|DPY19L4_+_95732037.23-P1P2
DPY30	P1P2	DPY30_-_32264923.23-P1P2	DPY30_+_32265046.23-P1P2	predicted	predicted	GCCTGCGCAGAACCTCCCGG	GCTGGGGTGGCGCTCTTCGT	DPY30_-_32264923.23-P1P2|DPY30_+_32265046.23-P1P2
DPYD	P1P2	DPYD_+_98386703.23-P1P2	DPYD_-_98386836.23-P1P2	predicted	predicted	GGCGCGGAGCGGGCTGAACT	GCAGGCGGGGCCAGATAGGA	DPYD_+_98386703.23-P1P2|DPYD_-_98386836.23-P1P2
DPYS	P1P2	DPYS_-_105479364.23-P1P2	DPYS_-_105479379.23-P1P2	predicted	predicted	GAGGCTGGGCTGGAGCCCAA	GCCAAAGGCCGGGATTGAAC	DPYS_-_105479364.23-P1P2|DPYS_-_105479379.23-P1P2
DPYSL2	P1P2	DPYSL2_+_26435289.23-P1P2	DPYSL2_+_26435279.23-P1P2	predicted	predicted	GGGCGCGAGAGCGCGAAATG	GCGCGAAATGCGGCAGTGAA	DPYSL2_+_26435289.23-P1P2|DPYSL2_+_26435279.23-P1P2
DPYSL3	P1P2	DPYSL3_-_146833460.23-P1P2	DPYSL3_+_146833377.23-P1P2	predicted	predicted	GGGACCCCATAAGACAAGAA	GCGTGAACGCGGGTGGAGGA	DPYSL3_-_146833460.23-P1P2|DPYSL3_+_146833377.23-P1P2
DPYSL4	P1P2	DPYSL4_-_134000365.23-P1P2	DPYSL4_+_134000420.23-P1P2	predicted	predicted	Gctggggcgggccctatcgg	GGGGCCGCACGGCTCCGTTc	DPYSL4_-_134000365.23-P1P2|DPYSL4_+_134000420.23-P1P2
DPYSL5	P1P2	DPYSL5_+_27070863.23-P1P2	DPYSL5_-_27070846.23-P1P2	predicted	predicted	GCAGCTAGCAGGTTAAGGGG	GcgcgcggcgccAAGGATGC	DPYSL5_+_27070863.23-P1P2|DPYSL5_-_27070846.23-P1P2
DQX1	P1P2	DQX1_-_74753457.23-P1P2	DQX1_+_74753582.23-P1P2	predicted	predicted	GTAACCTAGTCAGGAACCTA	GTGAACTGAAGACCCAGCTT	DQX1_-_74753457.23-P1P2|DQX1_+_74753582.23-P1P2
DR1	P1P2	DR1_-_93811363.23-P1P2	DR1_+_93811202.23-P1P2	predicted	predicted	GAAGCTGCTGGCAGCGCGAA	GCGGACGCTACATCTGGGAA	DR1_-_93811363.23-P1P2|DR1_+_93811202.23-P1P2
DRAM1	P1P2	DRAM1_+_102271264.23-P1P2	DRAM1_+_102271285.23-P1P2	predicted	predicted	GGCGCCCGGCGAGCTCCAAG	GAGCGGCCCGGCAGGGTCGG	DRAM1_+_102271264.23-P1P2|DRAM1_+_102271285.23-P1P2
DRAM2	P1P2	DRAM2_+_111682873.23-P1P2	DRAM2_-_111682923.23-P1P2	predicted	predicted	GCCTCCGACTCCAGCCGACT	GTCTAGGGGTGTACTTGTTG	DRAM2_+_111682873.23-P1P2|DRAM2_-_111682923.23-P1P2
DRAP1	P1P2	DRAP1_-_65686752.23-P1P2	DRAP1_-_65686768.23-P1P2	predicted	predicted	GGGGAGCGGCGGTCCAGACT	GACTGGGGAGGGACGCGCAC	DRAP1_-_65686752.23-P1P2|DRAP1_-_65686768.23-P1P2
DRAXIN	P1P2	DRAXIN_+_11751419.23-P1P2	DRAXIN_-_11751481.23-P1P2	predicted	predicted	GAGGGCGCGTGGGACGGGAG	GCTTACGCACCGGGAGGAGT	DRAXIN_+_11751419.23-P1P2|DRAXIN_-_11751481.23-P1P2
DRC1	P1P2	DRC1_+_26624641.23-P1P2	DRC1_-_26624628.23-P1P2	predicted	predicted	GCTCCCGCCCGTGGGATGTC	GAACACGACCGGGCCTTCGT	DRC1_+_26624641.23-P1P2|DRC1_-_26624628.23-P1P2
DRD1	P1P2	DRD1_+_174871337.23-P1P2	DRD1_+_174871300.23-P1P2	predicted	predicted	GGGAGGGCAAGCACTCACCG	GTCGCCCGCAGAACCATCCA	DRD1_+_174871337.23-P1P2|DRD1_+_174871300.23-P1P2
DRD2	P1P2	DRD2_-_113346265.23-P1P2	DRD2_-_113346261.23-P1P2	predicted	predicted	GCCGGCCTGAACGGGTAGGA	GATCCCCGGCCTGAACGGGT	DRD2_-_113346265.23-P1P2|DRD2_-_113346261.23-P1P2
DRD3	P1P2	DRD3_+_113898017.23-P1P2	DRD3_-_113897850.23-P1P2	predicted	predicted	GTGGAAAGGCAATTAAACTG	GAGAGGGATGGAGTAGGCAT	DRD3_+_113898017.23-P1P2|DRD3_-_113897850.23-P1P2
DRD4	P1P2	DRD4_-_637254.23-P1P2	DRD4_-_637240.23-P1P2	predicted	predicted	GCCCGAGGGGAGGGACTCCC	GCCGGCCGGGGCGTGCCCGA	DRD4_-_637254.23-P1P2|DRD4_-_637240.23-P1P2
DRD5	P1P2	DRD5_+_9783107.23-P1P2	DRD5_-_9783140.23-P1P2	predicted	predicted	GGGCGATCCCGCAGGTCCGA	GCGGGATCGCCCCTACACTC	DRD5_+_9783107.23-P1P2|DRD5_-_9783140.23-P1P2
DRG1	P1P2	DRG1_-_31795469.23-P1P2	DRG1_-_31795434.23-P1P2	predicted	predicted	GGGGCTCTATGACACCGCAC	GCAGACAGGGGTGGCCTCTC	DRG1_-_31795469.23-P1P2|DRG1_-_31795434.23-P1P2
DRG2	P1P2	DRG2_+_17991079.23-P1P2	DRG2_-_17991134.23-P1P2	predicted	predicted	GCTGTACTGGCCCACGGCTG	GCCGCCCCGGCTCTTTCCAG	DRG2_+_17991079.23-P1P2|DRG2_-_17991134.23-P1P2
DRGX	P1P2	DRGX_+_50604395.23-P1P2	DRGX_+_50604372.23-P1P2	predicted	predicted	GTCTGAGGGGACATGAGGTG	GGTGGGGCCTAGTGTGTTTT	DRGX_+_50604395.23-P1P2|DRGX_+_50604372.23-P1P2
DROSHA	P1P2	DROSHA_-_31532307.23-P1P2	DROSHA_-_31532397.23-P1P2	predicted	predicted	GGGCGCGTCAACGAAAGCGA	GCGAAAACGCAACCGGGTGA	DROSHA_-_31532307.23-P1P2|DROSHA_-_31532397.23-P1P2
DRP2	P1P2	DRP2_-_100474609.23-P1P2	DRP2_-_100474830.23-P1P2	predicted	predicted	GGGGCTAGATCGGTGTAAGT	GCCAAGAGCCGCCACATCTC	DRP2_-_100474609.23-P1P2|DRP2_-_100474830.23-P1P2
DSC1	P1P2	DSC1_+_28742982.23-P1P2	DSC1_+_28742849.23-P1P2	predicted	predicted	GTGGGAGTGGGTAATAACTG	GTGAGGAGGAGCTACTGACT	DSC1_+_28742982.23-P1P2|DSC1_+_28742849.23-P1P2
DSC2	P1P2	DSC2_+_28682439.23-P1P2	DSC2_+_28682167.23-P1P2	predicted	predicted	GGGACCACGGCCGTCGCCGA	GACAACAAGGAGGGGCCGAT	DSC2_+_28682439.23-P1P2|DSC2_+_28682167.23-P1P2
DSC3	P1P2	DSC3_+_28622893.23-P1P2	DSC3_+_28623023.23-P1P2	predicted	predicted	GAACGCCCGGGTGGCTGCTG	GGGGCCGCCCTGGGACGATC	DSC3_+_28622893.23-P1P2|DSC3_+_28623023.23-P1P2
DSCAM	P1P2	DSCAM_+_42219206.23-P1P2	DSCAM_-_42219196.23-P1P2	predicted	predicted	GACTGTGCGTGACTGTGCGG	GCCGAACTGAGGCAGGACCG	DSCAM_+_42219206.23-P1P2|DSCAM_-_42219196.23-P1P2
DSCAML1	P1	DSCAML1_+_117668009.23-P1	DSCAML1_+_117668156.23-P1	predicted	predicted	GACCACCCGGGGTGCCGCGG	GACCACAGGCTCCAAGCCGG	DSCAML1_+_117668009.23-P1|DSCAML1_+_117668156.23-P1
DSCAML1	P2	DSCAML1_-_117688458.23-P2	DSCAML1_-_117688354.23-P2	predicted	predicted	GTGGGGCAAGTGCTGTACCT	GTCGCCGTTCCCCAGGAGTT	DSCAML1_-_117688458.23-P2|DSCAML1_-_117688354.23-P2
DSCC1	P1P2	DSCC1_+_120868356.23-P1P2	DSCC1_+_120868391.23-P1P2	predicted	predicted	GAAGGGGACAGCGGAAAGGG	GAAACCAGGGACGGAGATCG	DSCC1_+_120868356.23-P1P2|DSCC1_+_120868391.23-P1P2
DSCR3	P1P2	DSCR3_+_38639741.23-P1P2	DSCR3_-_38639886.23-P1P2	predicted	predicted	GCATTCGCCCCTCGGAGCTA	GTAGCCCCACCCCTTCCGTA	DSCR3_+_38639741.23-P1P2|DSCR3_-_38639886.23-P1P2
DSCR4	P1P2	DSCR4_-_39493531.23-P1P2	DSCR4_+_39493599.23-P1P2	predicted	predicted	Gccagagattggttcgacca	Gaagacggcccctgccaagt	DSCR4_-_39493531.23-P1P2|DSCR4_+_39493599.23-P1P2
DSE	P1	DSE_-_116691901.23-P1	DSE_-_116691930.23-P1	predicted	predicted	GGCTGCGAGCGGCGAGTCCC	GGAGCGGGAGAAAGCGGGGC	DSE_-_116691901.23-P1|DSE_-_116691930.23-P1
DSE	P2	DSE_+_116575259.23-P2	DSE_+_116575235.23-P2	predicted	predicted	GGTAGCACCGCCGAGAGTAA	GGGGTGGTGCTAGACGTTTC	DSE_+_116575259.23-P2|DSE_+_116575235.23-P2
DSEL	P1P2	DSEL_-_65183994.23-P1P2	DSEL_-_65184105.23-P1P2	predicted	predicted	GCAGCCCGGGGAGGGTGAGA	Gagacagcgacgctggctgg	DSEL_-_65183994.23-P1P2|DSEL_-_65184105.23-P1P2
DSG1	P1P2	DSG1_+_28897959.23-P1P2	DSG1_+_28897889.23-P1P2	predicted	predicted	GCTGAAAAGCGACTCTTGAT	GAAAGTGAACAGAAATACCG	DSG1_+_28897959.23-P1P2|DSG1_+_28897889.23-P1P2
DSG2	P1P2	DSG2_-_29078097.23-P1P2	DSG2_-_29078077.23-P1P2	predicted	predicted	GGGAAGACAGCCCTCggggc	GTGGGCCGCGCAACCGCCAC	DSG2_-_29078097.23-P1P2|DSG2_-_29078077.23-P1P2
DSG3	P1P2	DSG3_-_29027688.23-P1P2	DSG3_-_29027352.23-P1P2	predicted	predicted	GGAGACCTACCCTTGGTTTA	GGATCTACCCACACATACTC	DSG3_-_29027688.23-P1P2|DSG3_-_29027352.23-P1P2
DSG4	P1P2	DSG4_+_28956548.23-P1P2	DSG4_+_28956649.23-P1P2	predicted	predicted	GAGCGAGGACAAGATTTACA	GTGGAAGACTGGCATTGTTT	DSG4_+_28956548.23-P1P2|DSG4_+_28956649.23-P1P2
DSN1	P1P2	DSN1_+_35402311.23-P1P2	DSN1_+_35402411.23-P1P2	predicted	predicted	GTGGCAGGAGCGTTGGACGG	GGTGTGGCGGGTCCCGGAAA	DSN1_+_35402311.23-P1P2|DSN1_+_35402411.23-P1P2
DSP	P1P2	DSP_+_7541688.23-P1P2	DSP_-_7541715.23-P1P2	predicted	predicted	GACTCCGCCCTGCGCCACCG	GTGGCGCAGGGCGGAGTCGC	DSP_+_7541688.23-P1P2|DSP_-_7541715.23-P1P2
DSPP	ENST00000282478.7	DSPP_+_88531896.23-ENST00000282478.7	DSPP_+_88531875.23-ENST00000282478.7	predicted	predicted	GAACACGAGAAGACATACGA	GGTCCAGAACATACCTGGTG	DSPP_+_88531896.23-ENST00000282478.7|DSPP_+_88531875.23-ENST00000282478.7
DSPP	ENST00000399271.1	DSPP_-_88529557.23-ENST00000399271.1	DSPP_+_88529500.23-ENST00000399271.1	predicted	predicted	GATCACCAAGTGAAGGAAGT	GTGAACCGTTCGGTTCCAAA	DSPP_-_88529557.23-ENST00000399271.1|DSPP_+_88529500.23-ENST00000399271.1
DST	ENST00000361203.3,ENST00000370769.4	DST_-_56708322.23-ENST00000361203.3,ENST00000370769.4	DST_-_56708266.23-ENST00000361203.3,ENST00000370769.4	predicted	predicted	GcgggcgcccggACCCTCTG	GGCAGCGCCACGCCAAGCGG	DST_-_56708322.23-ENST00000361203.3,ENST00000370769.4|DST_-_56708266.23-ENST00000361203.3,ENST00000370769.4
DST	ENST00000370754.5	DST_-_56819632.23-ENST00000370754.5	DST_-_56819576.23-ENST00000370754.5	predicted	predicted	GCGACGAGGCTGCGACTCGG	GGCGCTACGCGAGTGATCCA	DST_-_56819632.23-ENST00000370754.5|DST_-_56819576.23-ENST00000370754.5
DSTN	P1P2	DSTN_+_17550694.23-P1P2	DSTN_+_17550630.23-P1P2	predicted	predicted	GCGCGCCTCAGGACGGAACG	GCGGCCAGGCAACGCCCCCC	DSTN_+_17550694.23-P1P2|DSTN_+_17550630.23-P1P2
DSTYK	P1P2	DSTYK_+_205181059.23-P1P2	DSTYK_+_205180769.23-P1P2	predicted	predicted	GGGACGCTCATAGAGGGATT	GGCCAGGCTGACTGCAGGCG	DSTYK_+_205181059.23-P1P2|DSTYK_+_205180769.23-P1P2
DTD1	P1P2	DTD1_-_18568573.23-P1P2	DTD1_-_18568530.23-P1P2	predicted	predicted	GAGTGGGCGTGGCCGACGTG	GGCGGAGTCAATCTATGAGT	DTD1_-_18568573.23-P1P2|DTD1_-_18568530.23-P1P2
DTD2	P1P2	DTD2_+_31926726.23-P1P2	DTD2_-_31926698.23-P1P2	predicted	predicted	GCGAGGCCCCGCCCTCCTAA	GACGAGGCGGGGCACGACGA	DTD2_+_31926726.23-P1P2|DTD2_-_31926698.23-P1P2
DTHD1	P1P2	DTHD1_+_36282883.23-P1P2	DTHD1_-_36283114.23-P1P2	predicted	predicted	Gaatcagggagcataggggt	GTAAAACTTACACAGAGAGT	DTHD1_+_36282883.23-P1P2|DTHD1_-_36283114.23-P1P2
DTL	P1P2	DTL_-_212208954.23-P1P2	DTL_+_212208906.23-P1P2	predicted	predicted	GCCTCTGCTACCCCCTGCGC	GACAAACCGCGGGGTGACCA	DTL_-_212208954.23-P1P2|DTL_+_212208906.23-P1P2
DTNA	P1P2	DTNA_-_32290142.23-P1P2	DTNA_-_32290227.23-P1P2	predicted	predicted	GCTGACTTTGTCAGGGTGGG	GGGTAACGGACCACATGATG	DTNA_-_32290142.23-P1P2|DTNA_-_32290227.23-P1P2
DTNB	P1P2	DTNB_+_25896602.23-P1P2	DTNB_-_25896619.23-P1P2	predicted	predicted	GGAAcccgccggcgaccggt	Gcccgcccaccggtcgccgg	DTNB_+_25896602.23-P1P2|DTNB_-_25896619.23-P1P2
DTNBP1	P1P2	DTNBP1_+_15663351.23-P1P2	DTNBP1_-_15663345.23-P1P2	predicted	predicted	GTACTGGCCCTCTCGGTCGG	GTCGGGCTGCGGAAAAGGGG	DTNBP1_+_15663351.23-P1P2|DTNBP1_-_15663345.23-P1P2
DTWD1	P1P2	DTWD1_+_49913105.23-P1P2	DTWD1_+_49913035.23-P1P2	predicted	predicted	GCAACAGGCTGGGACGACAG	GGTGTCGCACTTCTCCCGAG	DTWD1_+_49913105.23-P1P2|DTWD1_+_49913035.23-P1P2
DTWD2	P1P2	DTWD2_-_118324322.23-P1P2	DTWD2_+_118324377.23-P1P2	predicted	predicted	GCCCGCACGCCACGTACGGG	GCCACTGGGCACGGACCAAT	DTWD2_-_118324322.23-P1P2|DTWD2_+_118324377.23-P1P2
DTX1	P1P2	DTX1_+_113494456.23-P1P2	DTX1_+_113494402.23-P1P2	predicted	predicted	GaaggggaggAGACAGATCT	GTCGGGGCGCCCCAAATCCT	DTX1_+_113494456.23-P1P2|DTX1_+_113494402.23-P1P2
DTX2	P1P2	DTX2_+_76109871.23-P1P2	DTX2_-_76109906.23-P1P2	predicted	predicted	GCCCACACGGCCACAGCCGC	GCGTGTGGGAATGGCAGGAC	DTX2_+_76109871.23-P1P2|DTX2_-_76109906.23-P1P2
DTX3	P1P2	DTX3_-_57998324.23-P1P2	DTX3_+_57998348.23-P1P2	predicted	predicted	GCGGGAGCGGGGAGCGAGTA	GGCGTCATGGAACTGAGGGT	DTX3_-_57998324.23-P1P2|DTX3_+_57998348.23-P1P2
DTX3L	P1P2	DTX3L_-_122283163.23-P1P2	DTX3L_-_122283094.23-P1P2	predicted	predicted	GGCTCTGCCGGGAACAGGGA	GGGCACCGGACCTACTCACC	DTX3L_-_122283163.23-P1P2|DTX3L_-_122283094.23-P1P2
DTX4	P1P2	DTX4_-_58939490.23-P1P2	DTX4_-_58939555.23-P1P2	predicted	predicted	GTGGGAGGGGTGGTTCATTC	GGCGGGGACTGCAATTCGTG	DTX4_-_58939490.23-P1P2|DTX4_-_58939555.23-P1P2
DTYMK	P1P2	DTYMK_-_242626429.23-P1P2	DTYMK_-_242626408.23-P1P2	predicted	predicted	GGCTTCCGGGGCGGAAACTG	GGCCACTGGAGCCGTGTCCT	DTYMK_-_242626429.23-P1P2|DTYMK_-_242626408.23-P1P2
DUOX1	P1P2	DUOX1_+_45421979.23-P1P2	DUOX1_-_45421882.23-P1P2	predicted	predicted	GGCCGAAGGCCCGGCTAGTG	GACGGTGTCGAGAGGATCTG	DUOX1_+_45421979.23-P1P2|DUOX1_-_45421882.23-P1P2
DUOX2	P1P2	DUOX2_+_45406683.23-P1P2	DUOX2_+_45406435.23-P1P2	predicted	predicted	GTACAAGGCTGGGACCGAGT	GCCCAGGGGCTGGTCTGAGC	DUOX2_+_45406683.23-P1P2|DUOX2_+_45406435.23-P1P2
DUOXA1	P1P2	DUOXA1_+_45422249.23-P1P2	DUOXA1_-_45422361.23-P1P2	predicted	predicted	GCGGGACTGCAACTTGTCTC	GCCGGGGGAGGGAGCTCCAA	DUOXA1_+_45422249.23-P1P2|DUOXA1_-_45422361.23-P1P2
DUOXA2	P1P2	DUOXA2_+_45406435.23-P1P2	DUOXA2_+_45406381.23-P1P2	predicted	predicted	GCCCAGGGGCTGGTCTGAGC	GCGGCAGGAGGGTGAGCCCT	DUOXA2_+_45406435.23-P1P2|DUOXA2_+_45406381.23-P1P2
DUPD1	P1P2	DUPD1_+_76818539.23-P1P2	DUPD1_-_76818551.23-P1P2	predicted	predicted	GCCGCCTTGGCCCACGTCCA	GAGCTGGGGTCCTTGGACGT	DUPD1_+_76818539.23-P1P2|DUPD1_-_76818551.23-P1P2
DUS1L	P1P2	DUS1L_-_80023856.23-P1P2	DUS1L_+_80023820.23-P1P2	predicted	predicted	GCGTGGCTAGAGAGGGGTCG	GAGCCACGGCCTGACGGGTA	DUS1L_-_80023856.23-P1P2|DUS1L_+_80023820.23-P1P2
DUS2	P1P2	DUS2_-_68057073.23-P1P2	DUS2_-_68057010.23-P1P2	predicted	predicted	GAGGAGCAACCGAGTCACGA	GGGGATGCGCACCACCGGCA	DUS2_-_68057073.23-P1P2|DUS2_-_68057010.23-P1P2
DUS3L	P1P2	DUS3L_-_5791354.23-P1P2	DUS3L_+_5791213.23-P1P2	predicted	predicted	GAGCCTGGCCAATTGCGAAC	GCACTTCCCCAGCACAATCA	DUS3L_-_5791354.23-P1P2|DUS3L_+_5791213.23-P1P2
DUS4L	P1P2	DUS4L_+_107204235.23-P1P2	DUS4L_+_107204333.23-P1P2	predicted	predicted	GCTGCAGGACGGTAAGGAGA	GCGGCACCTGCCAACATGGA	DUS4L_+_107204235.23-P1P2|DUS4L_+_107204333.23-P1P2
DUSP1	P1P2	DUSP1_+_172198374.23-P1P2	DUSP1_-_172198359.23-P1P2	predicted	predicted	GGCGAGCGGACCCAGCTCCG	GCAGGCGCCGCCGAGCCAGA	DUSP1_+_172198374.23-P1P2|DUSP1_-_172198359.23-P1P2
DUSP10	P1P2	DUSP10_+_221915482.23-P1P2	DUSP10_+_221915485.23-P1P2	predicted	predicted	GCCAACCCGCCGTCGGTCGG	GGGCCCAACCCGCCGTCGGT	DUSP10_+_221915482.23-P1P2|DUSP10_+_221915485.23-P1P2
DUSP11	P1P2	DUSP11_-_74007364.23-P1P2	DUSP11_-_74007354.23-P1P2	predicted	predicted	GCAGTAGCACAGGTCAATAA	GAGCCAGAGGCCAGTAGCAC	DUSP11_-_74007364.23-P1P2|DUSP11_-_74007354.23-P1P2
DUSP12	P1P2	DUSP12_+_161719436.23-P1P2	DUSP12_+_161719469.23-P1P2	predicted	predicted	GTGGACTTATCGCTGAGGGG	GCTCCCTCGGAGGACCACGT	DUSP12_+_161719436.23-P1P2|DUSP12_+_161719469.23-P1P2
DUSP13	P1P2	DUSP13_+_76868911.23-P1P2	DUSP13_+_76869118.23-P1P2	predicted	predicted	GGGGTGGGCGGGCTGGCCCA	GggtggtagctgacttgcAG	DUSP13_+_76868911.23-P1P2|DUSP13_+_76869118.23-P1P2
DUSP14	P1	DUSP14_-_35849783.23-P1	DUSP14_-_35849779.23-P1	predicted	predicted	GCGGAGGAGCGCTCTAGGGG	GTGCACGGAGGAGCGCTCTA	DUSP14_-_35849783.23-P1|DUSP14_-_35849779.23-P1
DUSP14	P2	DUSP14_-_35851482.23-P2	DUSP14_-_35851515.23-P2	predicted	predicted	GGGCAGAGACCCTGACCTGA	GTTGCCACGAGGAGGTAGGA	DUSP14_-_35851482.23-P2|DUSP14_-_35851515.23-P2
DUSP15	P1P2	DUSP15_+_30458377.23-P1P2	DUSP15_+_30458135.23-P1P2	predicted	predicted	GGGGCCCCACATGACCGAAG	GCCGCCGCCCCCGGGATCAT	DUSP15_+_30458377.23-P1P2|DUSP15_+_30458135.23-P1P2
DUSP16	P1P2	DUSP16_-_12715707.23-P1P2	DUSP16_+_12715609.23-P1P2	predicted	predicted	Gcgcgcgctcgcccatcccg	GTCCGCTGAGTTCATTCACT	DUSP16_-_12715707.23-P1P2|DUSP16_+_12715609.23-P1P2
DUSP18	P1P2	DUSP18_+_31063946.23-P1P2	DUSP18_-_31063963.23-P1P2	predicted	predicted	GCAGACCTGGAGTTAGTCCC	GCCGCCCAGGGACTAACTCC	DUSP18_+_31063946.23-P1P2|DUSP18_-_31063963.23-P1P2
DUSP19	P1P2	DUSP19_+_183943363.23-P1P2	DUSP19_-_183943190.23-P1P2	predicted	predicted	GAGGCTCGAGGGATCCACTG	GTCAAGCGGGAGCGATACAC	DUSP19_+_183943363.23-P1P2|DUSP19_-_183943190.23-P1P2
DUSP2	P1P2	DUSP2_-_96811405.23-P1P2	DUSP2_-_96811401.23-P1P2	predicted	predicted	GGGGACCAGCGACTAAGGGA	GGGCGGGGACCAGCGACTAA	DUSP2_-_96811405.23-P1P2|DUSP2_-_96811401.23-P1P2
DUSP21	P1P2	DUSP21_+_44703136.23-P1P2	DUSP21_-_44703201.23-P1P2	predicted	predicted	GGCTTGCCGCAAGGAGGACA	GGCCGCAGGGCTATCTGTCC	DUSP21_+_44703136.23-P1P2|DUSP21_-_44703201.23-P1P2
DUSP22	P1P2	DUSP22_+_292373.23-P1P2	DUSP22_-_292247.23-P1P2	predicted	predicted	GGGGACCGGCCGGGCAACCC	GGGGCCTGCCCGGTGCGCAC	DUSP22_+_292373.23-P1P2|DUSP22_-_292247.23-P1P2
DUSP23	P1P2	DUSP23_-_159750739.23-P1P2	DUSP23_-_159750742.23-P1P2	predicted	predicted	GGCTGGGCAGAGCGACCCGA	GGGGCAGAGCGACCCGAGGG	DUSP23_-_159750739.23-P1P2|DUSP23_-_159750742.23-P1P2
DUSP26	P1P2	DUSP26_+_33457607.23-P1P2	DUSP26_+_33457438.23-P1P2	predicted	predicted	GTAATTAGTTAATTCTGTCT	GAGGCGCGCGGGCTCGTGGG	DUSP26_+_33457607.23-P1P2|DUSP26_+_33457438.23-P1P2
DUSP27	P1P2	DUSP27_-_167063172.23-P1P2	DUSP27_+_167063287.23-P1P2	predicted	predicted	GTCTGGAGAATCAGCCAGGA	GGGGCAGGACAGCTGTTAAC	DUSP27_-_167063172.23-P1P2|DUSP27_+_167063287.23-P1P2
DUSP28	P1P2	DUSP28_+_241499671.23-P1P2	DUSP28_-_241499689.23-P1P2	predicted	predicted	GCGTCCGCGTCGTTCGGCTA	GGGGCCCTAGCCGAACGACG	DUSP28_+_241499671.23-P1P2|DUSP28_-_241499689.23-P1P2
DUSP3	P1P2	DUSP3_-_41856482.23-P1P2	DUSP3_-_41856468.23-P1P2	predicted	predicted	GACTCCTGGGCGCGTCCCGG	GgggccccgcgcgccACTCC	DUSP3_-_41856482.23-P1P2|DUSP3_-_41856468.23-P1P2
DUSP4	P1P2	DUSP4_+_29208288.23-P1P2	DUSP4_-_29208432.23-P1P2	predicted	predicted	Gcgcggggcccggaatggaa	GGCCGCTGGCTCCCGGTCAC	DUSP4_+_29208288.23-P1P2|DUSP4_-_29208432.23-P1P2
DUSP5	P1P2	DUSP5_-_112257456.23-P1P2	DUSP5_+_112257221.23-P1P2	predicted	predicted	GTGAGTCCCTCAGCGAAGCG	GGCCCCAGAGGAGTCCGGAA	DUSP5_-_112257456.23-P1P2|DUSP5_+_112257221.23-P1P2
DUSP6	P1P2	DUSP6_-_89746375.23-P1P2	DUSP6_-_89746342.23-P1P2	predicted	predicted	GGGGACGGGCCGGCTGGAAC	GAATGAGCGTGCTGCGGAAG	DUSP6_-_89746375.23-P1P2|DUSP6_-_89746342.23-P1P2
DUSP8	P1P2	DUSP8_-_1593651.23-P1P2	DUSP8_+_1593493.23-P1P2	predicted	predicted	GGCTCGGGGTGAAGCTGAGG	Ggccccgggcctgtcactcg	DUSP8_-_1593651.23-P1P2|DUSP8_+_1593493.23-P1P2
DUT	P1P2	DUT_-_48623602.23-P1P2	DUT_+_48624301.23-P1P2	predicted	predicted	GCACGCCCCTCGTCCGGCGG	GCGGGACGAGTCCACAGTTC	DUT_-_48623602.23-P1P2|DUT_+_48624301.23-P1P2
DUXA	ENST00000554048.2	DUXA_+_57678944.23-ENST00000554048.2	DUXA_+_57678963.23-ENST00000554048.2	predicted	predicted	GAGGAGTGATACAATTACTA	GTGGAGGATACATGTTTCTA	DUXA_+_57678944.23-ENST00000554048.2|DUXA_+_57678963.23-ENST00000554048.2
DVL1	P1P2	DVL1_-_1284944.23-P1P2	DVL1_-_1284834.23-P1P2	predicted	predicted	GCCCGCGCTCCATTATGATC	GcgcgcggcgTTGACGTCAC	DVL1_-_1284944.23-P1P2|DVL1_-_1284834.23-P1P2
DVL2	P1P2	DVL2_+_7137988.23-P1P2	DVL2_+_7137927.23-P1P2	predicted	predicted	GGGCTGGGGTACACGTTTGG	GGGCACTAGGCGGAGTCAGA	DVL2_+_7137988.23-P1P2|DVL2_+_7137927.23-P1P2
DVL3	P1P2	DVL3_-_183873046.23-P1P2	DVL3_+_183873054.23-P1P2	predicted	predicted	GGCGCCGCGGCCCGGCCAGT	GGGCGTCGCGGCAGATGGCA	DVL3_-_183873046.23-P1P2|DVL3_+_183873054.23-P1P2
DXO	P1P2	DXO_+_31939907.23-P1P2	DXO_+_31939910.23-P1P2	predicted	predicted	GACGCCCGGGGACTCGTTGG	GCGCACGCCCGGGGACTCGT	DXO_+_31939907.23-P1P2|DXO_+_31939910.23-P1P2
DYDC1	P1P2	DYDC1_-_82117087.23-P1P2	DYDC1_-_82116568.23-P1P2	predicted	predicted	GCTCGTGAGGGGTCGAGGAA	GTAGGCGCCGCAAAGCGGAA	DYDC1_-_82117087.23-P1P2|DYDC1_-_82116568.23-P1P2
DYDC2	P1P2	DYDC2_+_82116306.23-P1P2	DYDC2_+_82116467.23-P1P2	predicted	predicted	GCGCCTGGGGCTCCCGAAAG	GGCGAGCAGGCGCGTGTGTA	DYDC2_+_82116306.23-P1P2|DYDC2_+_82116467.23-P1P2
DYM	P1P2	DYM_+_46987140.23-P1P2	DYM_-_46987159.23-P1P2	predicted	predicted	GAGCCCAGGAGGTACTAGGA	GCGCCCTCCTAGTACCTCCT	DYM_+_46987140.23-P1P2|DYM_-_46987159.23-P1P2
DYNAP	P1P2	DYNAP_-_52258109.23-P1P2	DYNAP_-_52258060.23-P1P2	predicted	predicted	GTAAGAGGTGGTGCCAACAA	GACCAACCCAGGGACTGAAA	DYNAP_-_52258109.23-P1P2|DYNAP_-_52258060.23-P1P2
DYNC1H1	P1P2	DYNC1H1_+_102430677.23-P1P2	DYNC1H1_+_102430656.23-P1P2	predicted	predicted	GCACTGCGAGTCCTAGGAGA	GGGGACTTGGCTCAACGTCC	DYNC1H1_+_102430677.23-P1P2|DYNC1H1_+_102430656.23-P1P2
DYNC1I1	P1P2	DYNC1I1_+_95401764.23-P1P2	DYNC1I1_-_95401796.23-P1P2	predicted	predicted	GGCGCCCGGTCTCGCCAGGA	GAGACCGGGCGCGGAAGACG	DYNC1I1_+_95401764.23-P1P2|DYNC1I1_-_95401796.23-P1P2
DYNC1I2	P1P2	DYNC1I2_+_172543922.23-P1P2	DYNC1I2_-_172544009.23-P1P2	predicted	predicted	GGCGACGAGCAGTGCGTTCT	GGTGTCAGTTTGTAAGGCGA	DYNC1I2_+_172543922.23-P1P2|DYNC1I2_-_172544009.23-P1P2
DYNC1LI1	P1P2	DYNC1LI1_-_32612450.23-P1P2	DYNC1LI1_+_32612454.23-P1P2	predicted	predicted	GAGAACGGACTGCGCGTGCG	GCAGCCCCTCAGCGCCGGCC	DYNC1LI1_-_32612450.23-P1P2|DYNC1LI1_+_32612454.23-P1P2
DYNC1LI2	P1P2	DYNC1LI2_+_66785711.23-P1P2	DYNC1LI2_+_66785756.23-P1P2	predicted	predicted	GCCGCGCATGGCTGCCCCGG	GAGCGCGCCCTCGGTCCGGA	DYNC1LI2_+_66785711.23-P1P2|DYNC1LI2_+_66785756.23-P1P2
DYNC2H1	P1P2	DYNC2H1_+_102980133.23-P1P2	DYNC2H1_+_102980040.23-P1P2	predicted	predicted	GTGGCGACGGAGCACTACGG	GCCGCCTCGGAGCTCTTCAG	DYNC2H1_+_102980133.23-P1P2|DYNC2H1_+_102980040.23-P1P2
DYNC2LI1	P1P2	DYNC2LI1_-_44001099.23-P1P2	DYNC2LI1_+_44001136.23-P1P2	predicted	predicted	GGCCGAGAATGAGATGTAAA	GGTCGCGGCCGCGGTTGCGT	DYNC2LI1_-_44001099.23-P1P2|DYNC2LI1_+_44001136.23-P1P2
DYNLL1	P1P2	DYNLL1_+_120933687.23-P1P2	DYNLL1_+_120933703.23-P1P2	predicted	predicted	GCAATGGGCCGCACGCTACG	GGCGTCGGTTGCCCGGGCAA	DYNLL1_+_120933687.23-P1P2|DYNLL1_+_120933703.23-P1P2
DYNLL2	P1P2	DYNLL2_-_56160641.23-P1P2	DYNLL2_-_56160627.23-P1P2	predicted	predicted	GGTGGGAGGAAACAAGATgt	GcgccccGAGGCATTGTGGG	DYNLL2_-_56160641.23-P1P2|DYNLL2_-_56160627.23-P1P2
DYNLRB1	P1	DYNLRB1_+_33104099.23-P1	DYNLRB1_+_33104060.23-P1	predicted	predicted	GTTGGCTCCGCCAGGATTCT	GGTGGCAAAGCGAAAAGCTA	DYNLRB1_+_33104099.23-P1|DYNLRB1_+_33104060.23-P1
DYNLRB1	P2	DYNLRB1_+_33113928.23-P2	DYNLRB1_-_33113821.23-P2	predicted	predicted	GCACACCCTCAAAGTTCCCC	GCCCAACAGCTGAGGAGGGT	DYNLRB1_+_33113928.23-P2|DYNLRB1_-_33113821.23-P2
DYNLRB2	P1P2	DYNLRB2_+_80574764.23-P1P2	DYNLRB2_+_80574722.23-P1P2	predicted	predicted	GGCGAAGGTTCGCGGAAGAG	GTCGCCCAATCCTGGAGCAG	DYNLRB2_+_80574764.23-P1P2|DYNLRB2_+_80574722.23-P1P2
DYNLT1	P1P2	DYNLT1_+_159065928.23-P1P2	DYNLT1_+_159065883.23-P1P2	predicted	predicted	GAGGAGGAGAGGCGAATTCA	GGATGGGGTCACTGAgggtc	DYNLT1_+_159065928.23-P1P2|DYNLT1_+_159065883.23-P1P2
DYNLT3	P1P2	DYNLT3_+_37706954.23-P1P2	DYNLT3_-_37707044.23-P1P2	predicted	predicted	GGAAGCGAGGAAAAAGTGCG	GGCGCCAGTGTGGATCAGAT	DYNLT3_+_37706954.23-P1P2|DYNLT3_-_37707044.23-P1P2
DYRK1A	ENST00000398960.2	DYRK1A_+_38792636.23-ENST00000398960.2	DYRK1A_+_38792537.23-ENST00000398960.2	predicted	predicted	GATATCATCCTGATGGGGTG	GAAGACAATTACCCCAACTG	DYRK1A_+_38792636.23-ENST00000398960.2|DYRK1A_+_38792537.23-ENST00000398960.2
DYRK1B	P1P2	DYRK1B_+_40324853.23-P1P2	DYRK1B_+_40324932.23-P1P2	predicted	predicted	GTCAGTGTGGGTCACGTGAG	GTGGATTTCGGTTCTTGGGT	DYRK1B_+_40324853.23-P1P2|DYRK1B_+_40324932.23-P1P2
DYRK2	P1P2	DYRK2_-_68042364.23-P1P2	DYRK2_-_68042361.23-P1P2	predicted	predicted	GGCGGCTGCGCGCAAACCGG	GGGGGCGGCTGCGCGCAAAC	DYRK2_-_68042364.23-P1P2|DYRK2_-_68042361.23-P1P2
DYRK3	P1P2	DYRK3_-_206808817.23-P1P2	DYRK3_+_206808730.23-P1P2	predicted	predicted	GGCGCCGAGGCGTTTCCCGG	GGCCACGCGGCGCTCCTAGC	DYRK3_-_206808817.23-P1P2|DYRK3_+_206808730.23-P1P2
DYRK4	P1P2	DYRK4_+_4713969.23-P1P2	DYRK4_-_4713940.23-P1P2	predicted	predicted	GCGCCCCCGCTGGCAGTGAA	GGATGCTGTGATGGTGTAAT	DYRK4_+_4713969.23-P1P2|DYRK4_-_4713940.23-P1P2
DYSF	P1	DYSF_+_71693694.23-P1	DYSF_-_71693759.23-P1	predicted	predicted	GGGGTCAGACGGGCGCCTGT	GGGCAGGGCGGATCTGGGTA	DYSF_+_71693694.23-P1|DYSF_-_71693759.23-P1
DYSF	P2	DYSF_+_71680554.23-P2	DYSF_+_71680557.23-P2	predicted	predicted	GACCGCCCGGGGTAGGACGG	GCCGACCGCCCGGGGTAGGA	DYSF_+_71680554.23-P2|DYSF_+_71680557.23-P2
DYTN	ENST00000452335.2	DYTN_+_207583262.23-ENST00000452335.2	DYTN_-_207583167.23-ENST00000452335.2	predicted	predicted	GTCATCATGGTATTAGTTTC	GAGTGACTGCAAGGTGTTCA	DYTN_+_207583262.23-ENST00000452335.2|DYTN_-_207583167.23-ENST00000452335.2
DYX1C1	ENST00000321149.3	DYX1C1_-_55800528.23-ENST00000321149.3	DYX1C1_-_55800494.23-ENST00000321149.3	predicted	predicted	GCACCAGGCAGTCTGTTTAC	GAAAAAGAATTTTGTCAGTA	DYX1C1_-_55800528.23-ENST00000321149.3|DYX1C1_-_55800494.23-ENST00000321149.3
DZANK1	P1P2	DZANK1_+_18447701.23-P1P2	DZANK1_+_18447765.23-P1P2	predicted	predicted	GCATCTGCCCAGCACCCAGT	GTACCAGGCTCCCTGCGGAG	DZANK1_+_18447701.23-P1P2|DZANK1_+_18447765.23-P1P2
DZIP1	P1P2	DZIP1_+_96297137.23-P1P2	DZIP1_-_96297048.23-P1P2	predicted	predicted	GTGGGAAATTAGCTTGCTGA	GGGCGCAGACACGTGGTTCG	DZIP1_+_96297137.23-P1P2|DZIP1_-_96297048.23-P1P2
DZIP1L	P1P2	DZIP1L_-_137834641.23-P1P2	DZIP1L_+_137834661.23-P1P2	predicted	predicted	GGCTTCCTGGCCTTGCTGAG	GTGTACCGGAGGCAGGGTGT	DZIP1L_-_137834641.23-P1P2|DZIP1L_+_137834661.23-P1P2
DZIP3	P1P2	DZIP3_+_108308315.23-P1P2	DZIP3_-_108308387.23-P1P2	predicted	predicted	GCGGAAGCTTCTGAGAGCGA	GCACCCTAGGGGACCGTTCT	DZIP3_+_108308315.23-P1P2|DZIP3_-_108308387.23-P1P2
E2F1	P1P2	E2F1_+_32274447.23-P1P2	E2F1_-_32274417.23-P1P2	predicted	predicted	GTGTCCCCACGCCTCCAGCA	GGTCCGGATGGTACCAGGCG	E2F1_+_32274447.23-P1P2|E2F1_-_32274417.23-P1P2
E2F2	P1P2	E2F2_+_23857853.23-P1P2	E2F2_-_23857879.23-P1P2	predicted	predicted	GAGGACGCGTTCTTTCCGGG	GCGGAAAGAACGCGTCCTCG	E2F2_+_23857853.23-P1P2|E2F2_-_23857879.23-P1P2
E2F3	P1	E2F3_-_20402012.23-P1	E2F3_-_20402005.23-P1	predicted	predicted	GGGGCTGTGGGAACGGTCCT	GGCCCAATGGGCTGTGGGAA	E2F3_-_20402012.23-P1|E2F3_-_20402005.23-P1
E2F3	P2	E2F3_+_20403748.23-P2	E2F3_+_20403677.23-P2	predicted	predicted	GCACGTGTGCGAAACGTCAC	GTGCCCCCGCCCTCCGTCGC	E2F3_+_20403748.23-P2|E2F3_+_20403677.23-P2
E2F4	P1P2	E2F4_+_67225825.23-P1P2	E2F4_+_67225995.23-P1P2	predicted	predicted	GCGCCCTGGCAGTAGAGAAG	GCCGTCCCGTGCGCCTTCCA	E2F4_+_67225825.23-P1P2|E2F4_+_67225995.23-P1P2
E2F5	P1P2	E2F5_-_86089244.23-P1P2	E2F5_+_86089385.23-P1P2	predicted	predicted	GGGTCAGCTCGCGAACGCCA	GGGGTGGAAACGAGGAGAAG	E2F5_-_86089244.23-P1P2|E2F5_+_86089385.23-P1P2
E2F6	P1P2	E2F6_-_11606431.23-P1P2	E2F6_+_11606332.23-P1P2	predicted	predicted	GAGGTGGAGCCGAATTCCAG	GGCAGCCGCCGGGAGAGGAT	E2F6_-_11606431.23-P1P2|E2F6_+_11606332.23-P1P2
E2F7	P1P2	E2F7_+_77459488.23-P1P2	E2F7_+_77459463.23-P1P2	predicted	predicted	GCGGGTGAGGGCAAAACGCG	GGGAGCGCCAAGACTCCGAG	E2F7_+_77459488.23-P1P2|E2F7_+_77459463.23-P1P2
E2F8	P1P2	E2F8_-_19263333.23-P1P2	E2F8_-_19263342.23-P1P2	predicted	predicted	GCCCTCCACTCCCGCCTCTA	GCCCGCCTCTACGGCAGAGT	E2F8_-_19263333.23-P1P2|E2F8_-_19263342.23-P1P2
E4F1	P1P2	E4F1_+_2273518.23-P1P2	E4F1_+_2273491.23-P1P2	predicted	predicted	GTGAGGGAACGGCAAGAGGA	GCAGAACCGGAGCGGATTGA	E4F1_+_2273518.23-P1P2|E4F1_+_2273491.23-P1P2
EAF1	P1P2	EAF1_+_15468919.23-P1P2	EAF1_-_15468947.23-P1P2	predicted	predicted	GCTGCCTCCGAGGCCCAGTG	GGGGCCTCGGAGGCAGAATA	EAF1_+_15468919.23-P1P2|EAF1_-_15468947.23-P1P2
EAF2	P1P2	EAF2_+_121553936.23-P1P2	EAF2_-_121553915.23-P1P2	predicted	predicted	GGCTCCGCCCCTTGACTCCG	GTGCGTCGCGACGCGGGAAG	EAF2_+_121553936.23-P1P2|EAF2_-_121553915.23-P1P2
EAPP	P1P2	EAPP_-_35009028.23-P1P2	EAPP_-_35008997.23-P1P2	predicted	predicted	GGGCGGAGCAGGAGCGAAAA	GACCGAGGGAGGCAGGTAGA	EAPP_-_35009028.23-P1P2|EAPP_-_35008997.23-P1P2
EARS2	P1P2	EARS2_-_23568808.23-P1P2	EARS2_-_23568916.23-P1P2	predicted	predicted	GAATCCCACGCCCCCCTGGA	GCGTGGCAGGGGCCGGACCT	EARS2_-_23568808.23-P1P2|EARS2_-_23568916.23-P1P2
EBAG9	P1P2	EBAG9_-_110551863.23-P1P2	EBAG9_+_110552314.23-P1P2	predicted	predicted	GAGGCGGAGTGCAGAAGCGA	GAGCAGCTGTCGGGCGTCGA	EBAG9_-_110551863.23-P1P2|EBAG9_+_110552314.23-P1P2
EBF1	P1P2	EBF1_+_158527091.23-P1P2	EBF1_+_158527139.23-P1P2	predicted	predicted	GCAAAGGAAAGAAACATCTT	GTCTCTGGTGTATCTGTCTA	EBF1_+_158527091.23-P1P2|EBF1_+_158527139.23-P1P2
EBF2	P1P2	EBF2_-_25903073.23-P1P2	EBF2_-_25903025.23-P1P2	predicted	predicted	GGGGACTCCGGGAGGTGAAA	GAAGCCGGGCCGACGTCCTC	EBF2_-_25903073.23-P1P2|EBF2_-_25903025.23-P1P2
EBF3	P1P2	EBF3_-_131762605.23-P1P2	EBF3_+_131762665.23-P1P2	predicted	predicted	GTGTCAGAGGGTGACGTCGG	Gagtcagtcggcgagcgcgg	EBF3_-_131762605.23-P1P2|EBF3_+_131762665.23-P1P2
EBF4	P1P2	EBF4_+_2673300.23-P1P2	EBF4_+_2673303.23-P1P2	predicted	predicted	Gggggacgtgacatcatcgg	Ggccggggacgtgacatcat	EBF4_+_2673300.23-P1P2|EBF4_+_2673303.23-P1P2
EBI3	P1P2	EBI3_+_4229362.23-P1P2	EBI3_+_4229300.23-P1P2	predicted	predicted	GGCCGCTAGGGAGATGAATT	GCCTGCTCGGAAGGCCCCGA	EBI3_+_4229362.23-P1P2|EBI3_+_4229300.23-P1P2
EBLN1	ENST00000422359.2	EBLN1_+_22499136.23-ENST00000422359.2	EBLN1_+_22499166.23-ENST00000422359.2	predicted	predicted	GTTAGTGCAGCTGCACATTT	GtgGTGTTCACAGTTGACAG	EBLN1_+_22499136.23-ENST00000422359.2|EBLN1_+_22499166.23-ENST00000422359.2
EBLN2	P1P2	EBLN2_+_73110740.23-P1P2	EBLN2_-_73110716.23-P1P2	predicted	predicted	Ggaacactactggcataagt	Ggtgtcctggggattataag	EBLN2_+_73110740.23-P1P2|EBLN2_-_73110716.23-P1P2
EBNA1BP2	P1P2	EBNA1BP2_+_43638065.23-P1P2	EBNA1BP2_-_43638053.23-P1P2	predicted	predicted	GTCCAGAGGCGCTACCTGTA	GACGGCGTTTGAAAGTGTCC	EBNA1BP2_+_43638065.23-P1P2|EBNA1BP2_-_43638053.23-P1P2
EBP	P1	EBP_-_48381999.23-P1	EBP_-_48381642.23-P1	predicted	predicted	Gtacaatcctgtctgttaac	Gggtgcctggcctttagtca	EBP_-_48381999.23-P1|EBP_-_48381642.23-P1
EBP	P2	EBP_+_48380025.23-P2	EBP_-_48380129.23-P2	predicted	predicted	GGGGACGCGCCAAGGTTAGT	GGTACAAAGAGAGTGTCTAT	EBP_+_48380025.23-P2|EBP_-_48380129.23-P2
EBPL	P1P2	EBPL_-_50265705.23-P1P2	EBPL_-_50265667.23-P1P2	predicted	predicted	Gggccaaggcggtccgggga	Ggggcggagccggatggcca	EBPL_-_50265705.23-P1P2|EBPL_-_50265667.23-P1P2
ECD	P1P2	ECD_-_74927994.23-P1P2	ECD_+_74927861.23-P1P2	predicted	predicted	GGGGCCGGTAGGTGGCGGGA	GCGGAAGTGACGAAGGCCCC	ECD_-_74927994.23-P1P2|ECD_+_74927861.23-P1P2
ECE1	P1P2	ECE1_-_21672148.23-P1P2	ECE1_+_21672135.23-P1P2	predicted	predicted	GCGCGCGGGCCCTTAACCCT	GCCAGCGCGCCAAGGGTTAA	ECE1_-_21672148.23-P1P2|ECE1_+_21672135.23-P1P2
ECE2	P1P2	ECE2_+_183967319.23-P1P2	ECE2_+_183967283.23-P1P2	predicted	predicted	GCGCTCTTCGAAGAATCCTC	GGTCCAGACCCTGAATCCTC	ECE2_+_183967319.23-P1P2|ECE2_+_183967283.23-P1P2
ECEL1	P1P2	ECEL1_+_233352813.23-P1P2	ECEL1_+_233352662.23-P1P2	predicted	predicted	GGGGAGTGGGGACACTGGAT	GCTGCCGCCCCACTGCCAGG	ECEL1_+_233352813.23-P1P2|ECEL1_+_233352662.23-P1P2
ECH1	P1P2	ECH1_-_39322501.23-P1P2	ECH1_-_39322605.23-P1P2	predicted	predicted	GAGGCCGCCATGTTGAGCGA	GATAGAGCCAGGCTCAGAAA	ECH1_-_39322501.23-P1P2|ECH1_-_39322605.23-P1P2
ECHDC1	P1P2	ECHDC1_+_127664636.23-P1P2	ECHDC1_+_127664588.23-P1P2	predicted	predicted	GAGAAAGGAAAGGAGAGCGT	GAGGAGAGGACCTACAAGAA	ECHDC1_+_127664636.23-P1P2|ECHDC1_+_127664588.23-P1P2
ECHDC2	P1P2	ECHDC2_-_53387516.23-P1P2	ECHDC2_-_53387519.23-P1P2	predicted	predicted	GGACAGGGAGACTTGAGCGG	GAGGGAGACTTGAGCGGAGG	ECHDC2_-_53387516.23-P1P2|ECHDC2_-_53387519.23-P1P2
ECHDC3	P1P2	ECHDC3_+_11784256.23-P1P2	ECHDC3_-_11784394.23-P1P2	predicted	predicted	GccgcgccccgcACGGTGAA	GgcggggcgTAGTACGGACT	ECHDC3_+_11784256.23-P1P2|ECHDC3_-_11784394.23-P1P2
ECHS1	P1P2	ECHS1_-_135187025.23-P1P2	ECHS1_-_135186969.23-P1P2	predicted	predicted	GGCTGCCGCTCGCGGATCTA	GTCAGCCCGGGCAGAGTGAG	ECHS1_-_135187025.23-P1P2|ECHS1_-_135186969.23-P1P2
ECI1	P1P2	ECI1_+_2301707.23-P1P2	ECI1_-_2301791.23-P1P2	predicted	predicted	GTGCCCGGGGTGAAGCCGGA	GCTGGCCTACAAGGAGGCGC	ECI1_+_2301707.23-P1P2|ECI1_-_2301791.23-P1P2
ECI2	P1P2	ECI2_-_4135938.23-P1P2	ECI2_-_4135982.23-P1P2	predicted	predicted	Ggggcggggcctaggctccc	Gccggggcttgggtgcgggg	ECI2_-_4135938.23-P1P2|ECI2_-_4135982.23-P1P2
ECM1	P1P2	ECM1_-_150480351.23-P1P2	ECM1_-_150480515.23-P1P2	predicted	predicted	GAAACTGAGGCACAAACTAG	GAGCAGCTGGGACTGAGTCA	ECM1_-_150480351.23-P1P2|ECM1_-_150480515.23-P1P2
ECM2	P1P2	ECM2_+_95298427.23-P1P2	ECM2_+_95298415.23-P1P2	predicted	predicted	GCCTTGGTAACCATTTTCCC	GTTTTCCCTGGTTACTTTCT	ECM2_+_95298427.23-P1P2|ECM2_+_95298415.23-P1P2
ECSCR	P1P2	ECSCR_+_138842529.23-P1P2	ECSCR_+_138842426.23-P1P2	predicted	predicted	GCCTCAGAAGGGAAGAGAAT	GTCACATCCTCATCTGGACA	ECSCR_+_138842529.23-P1P2|ECSCR_+_138842426.23-P1P2
ECSIT	P1P2	ECSIT_-_11640029.23-P1P2	ECSIT_-_11640094.23-P1P2	predicted	predicted	GCCCGCCCACAACGCGAGGT	GCCAGGCCCAGCCTCTAATG	ECSIT_-_11640029.23-P1P2|ECSIT_-_11640094.23-P1P2
ECT2	P1P2	ECT2_-_172468395.23-P1P2	ECT2_+_172468457.23-P1P2	predicted	predicted	GTCCCGACGCCCGAGTCGTT	GTCTCCAGAGGGGCGGTGAT	ECT2_-_172468395.23-P1P2|ECT2_+_172468457.23-P1P2
ECT2L	P1P2	ECT2L_+_139116981.23-P1P2	ECT2L_-_139117019.23-P1P2	predicted	predicted	GGTGGGAGAAAGCTTCCGTG	GCCCACCGCAAGCTCCCTGG	ECT2L_+_139116981.23-P1P2|ECT2L_-_139117019.23-P1P2
EDA	P1P2	EDA_+_68835637.23-P1P2	EDA_-_68835820.23-P1P2	predicted	predicted	GGCGCCAGTACGGGGAGGAA	GGGCCCGGCTGGAACGGCAC	EDA_+_68835637.23-P1P2|EDA_-_68835820.23-P1P2
EDA2R	P1P2	EDA2R_+_65859116.23-P1P2	EDA2R_+_65859111.23-P1P2	predicted	predicted	GTAAGCTTACCGTGAAAGGA	GTTACCGTGAAAGGAGGGTT	EDA2R_+_65859116.23-P1P2|EDA2R_+_65859111.23-P1P2
EDAR	P1P2	EDAR_-_109605843.23-P1P2	EDAR_+_109605786.23-P1P2	predicted	predicted	GTGCCCCTTAAGAGATCTGT	GCAGGTGTGCCAGGGACCTA	EDAR_-_109605843.23-P1P2|EDAR_+_109605786.23-P1P2
EDARADD	P1	EDARADD_-_236557430.23-P1	EDARADD_+_236557607.23-P1	predicted	predicted	GTATAGCAATGCTTGAGGTT	GCTCTGGGGAATTTGTAGGT	EDARADD_-_236557430.23-P1|EDARADD_+_236557607.23-P1
EDARADD	P2	EDARADD_-_236558616.23-P2	EDARADD_-_236558555.23-P2	predicted	predicted	GGGGACGCCCGGGACACTCG	GCCCCGCTAGGACCCGCCCA	EDARADD_-_236558616.23-P2|EDARADD_-_236558555.23-P2
EDC3	P1P2	EDC3_+_74988630.23-P1P2	EDC3_+_74988573.23-P1P2	predicted	predicted	GTGGCGCTGGGGTAACAGGA	GGGCCCAGGCATCGAGGCTG	EDC3_+_74988630.23-P1P2|EDC3_+_74988573.23-P1P2
EDC4	P1P2	EDC4_+_67906827.23-P1P2	EDC4_+_67906841.23-P1P2	predicted	predicted	GAGGTCAGGAAAGTCCCACG	GCCCCTGTGTCCGCGAGGTC	EDC4_+_67906827.23-P1P2|EDC4_+_67906841.23-P1P2
EDDM3A	P1P2	EDDM3A_+_21213889.23-P1P2	EDDM3A_-_21213795.23-P1P2	predicted	predicted	GAAACAGTAGCCTCGAGCAA	GGAGAGCAGAGCTAAGTCTC	EDDM3A_+_21213889.23-P1P2|EDDM3A_-_21213795.23-P1P2
EDDM3B	P1P2	EDDM3B_+_21236332.23-P1P2	EDDM3B_+_21236347.23-P1P2	predicted	predicted	GAGTGAGGTGACCCCAGAAA	GAGTGCAAGACCCTAGAGTG	EDDM3B_+_21236332.23-P1P2|EDDM3B_+_21236347.23-P1P2
EDEM1	P1P2	EDEM1_-_5229049.23-P1P2	EDEM1_-_5229236.23-P1P2	predicted	predicted	GCACGTCTGTGTCCAGCGTC	GGTCCTGGCGGCCTACTGCG	EDEM1_-_5229049.23-P1P2|EDEM1_-_5229236.23-P1P2
EDEM2	ENST00000374492.3	EDEM2_+_33735234.23-ENST00000374492.3	EDEM2_-_33735220.23-ENST00000374492.3	predicted	predicted	GTACATCCGAAGTTGCTCTT	GACAAGCCCCTGAATGCAAT	EDEM2_+_33735234.23-ENST00000374492.3|EDEM2_-_33735220.23-ENST00000374492.3
EDEM3	P1P2	EDEM3_-_184724098.23-P1P2	EDEM3_+_184723974.23-P1P2	predicted	predicted	GGGACCAATGGAGACCTCAT	GAGGCGCTCCGGGATACTGA	EDEM3_-_184724098.23-P1P2|EDEM3_+_184723974.23-P1P2
EDF1	P1P2	EDF1_-_139760927.23-P1P2	EDF1_-_139760918.23-P1P2	predicted	predicted	GGACGTAGGGAAGGCGACGT	GGGCGCCGGCGACGTAGGGA	EDF1_-_139760927.23-P1P2|EDF1_-_139760918.23-P1P2
EDIL3	P1P2	EDIL3_+_83680904.23-P1P2	EDIL3_+_83680857.23-P1P2	predicted	predicted	GGGTGCTAGGTGCTAGGGTG	GTAGCAGAAGGAGCTGAAAG	EDIL3_+_83680904.23-P1P2|EDIL3_+_83680857.23-P1P2
EDN1	P1P2	EDN1_-_12290529.23-P1P2	EDN1_+_12290390.23-P1P2	predicted	predicted	GTCTGGGGCTGGAATAAAGT	GCCGCCGTCTGACAATTCGG	EDN1_-_12290529.23-P1P2|EDN1_+_12290390.23-P1P2
EDN2	P1P2	EDN2_-_41950503.23-P1P2	EDN2_-_41950586.23-P1P2	predicted	predicted	GACCCAGCCTCTGCAGTGAA	GGCTCCCTGGCAGTCCCCAG	EDN2_-_41950503.23-P1P2|EDN2_-_41950586.23-P1P2
EDN3	P1P2	EDN3_+_57875394.23-P1P2	EDN3_+_57875477.23-P1P2	predicted	predicted	GACAGCTGCCAGCTGCCGGA	GGGCGCACCCAGGACAGCGA	EDN3_+_57875394.23-P1P2|EDN3_+_57875477.23-P1P2
EDNRA	P1P2	EDNRA_-_148402148.23-P1P2	EDNRA_-_148402120.23-P1P2	predicted	predicted	GCGCTCTTGCGGTCCCAGAG	GGCGTCCCAGGATAGCTGGA	EDNRA_-_148402148.23-P1P2|EDNRA_-_148402120.23-P1P2
EDNRB	P1P2	EDNRB_-_78493254.23-P1P2	EDNRB_-_78493258.23-P1P2	predicted	predicted	GGATGAAAGCCGCTACTCCC	GAAAGCCGCTACTCCCTGGC	EDNRB_-_78493254.23-P1P2|EDNRB_-_78493258.23-P1P2
EEA1	P1P2	EEA1_-_93323241.23-P1P2	EEA1_+_93323332.23-P1P2	predicted	predicted	GGAAGCGGTGGCAACGTGGG	GCGCGGGCGCGGCCCTCTGA	EEA1_-_93323241.23-P1P2|EEA1_+_93323332.23-P1P2
EED	P1P2	EED_+_85955797.23-P1P2	EED_-_85955838.23-P1P2	predicted	predicted	GGCTAGGGAGCGAAAGTCTG	GGCAGCGGGTCGGAGATCGA	EED_+_85955797.23-P1P2|EED_-_85955838.23-P1P2
EEF1A2	P1P2	EEF1A2_+_62130525.23-P1P2	EEF1A2_-_62130623.23-P1P2	predicted	predicted	GctcccgcgcGGTTCCGCAT	Ggaggcgcgggctgcaaaga	EEF1A2_+_62130525.23-P1P2|EEF1A2_-_62130623.23-P1P2
EEF1B2	P1P2	EEF1B2_+_207024315.23-P1P2	EEF1B2_-_207024376.23-P1P2	predicted	predicted	GAGGCTGGGGCCACTTCCGG	GGTCATCTCCGGCGCTTCTA	EEF1B2_+_207024315.23-P1P2|EEF1B2_-_207024376.23-P1P2
EEF1D	P1P2	EEF1D_+_144679737.23-P1P2	EEF1D_+_144679815.23-P1P2	predicted	predicted	GCCTCCGCGGTCATCTCCAA	GTGGCCGCGAAGCGCAGGGG	EEF1D_+_144679737.23-P1P2|EEF1D_+_144679815.23-P1P2
EEF1E1	P1P2	EEF1E1_-_8102869.23-P1P2	EEF1E1_-_8102896.23-P1P2	predicted	predicted	GGCGATTGGCTGAACGGAAG	GAGAGCGCGCGCCAAAGCAC	EEF1E1_-_8102869.23-P1P2|EEF1E1_-_8102896.23-P1P2
EEF1G	P1P2	EEF1G_-_62341621.23-P1P2	EEF1G_+_62341582.23-P1P2	predicted	predicted	GTGGAGGTAGACAGCGTGGA	GTCCACGTCTAGACTCCGAT	EEF1G_-_62341621.23-P1P2|EEF1G_+_62341582.23-P1P2
EEF2	P1	EEF2_-_3985567.23-P1	EEF2_+_3985581.23-P1	predicted	predicted	GACGCCGCGCAAGCGCACGG	GCCGGCGCCGAATGGGTTAA	EEF2_-_3985567.23-P1|EEF2_+_3985581.23-P1
EEF2	P2	EEF2_-_3984365.23-P2	EEF2_+_3984302.23-P2	predicted	predicted	GTCACCTGGGCAAGACAAGG	GCGCGCCATCATGGACAAGA	EEF2_-_3984365.23-P2|EEF2_+_3984302.23-P2
EEF2K	P1P2	EEF2K_+_22217354.23-P1P2	EEF2K_-_22217505.23-P1P2	predicted	predicted	GCAGCGAGGGGGCAATTCGA	GAGCCAGGAGGCCCGCTAGG	EEF2K_+_22217354.23-P1P2|EEF2K_-_22217505.23-P1P2
EEFSEC	P1P2	EEFSEC_+_127872171.23-P1P2	EEFSEC_+_127872231.23-P1P2	predicted	predicted	GCCGAGCGCCGTGCTCCGAG	GGCGCTGTGCACACCCGTTC	EEFSEC_+_127872171.23-P1P2|EEFSEC_+_127872231.23-P1P2
EEPD1	P1P2	EEPD1_+_36192634.23-P1P2	EEPD1_+_36192691.23-P1P2	predicted	predicted	GGCGGCATCAAGGCTCAAGA	GAACCCGAGAGCGCAAGGGC	EEPD1_+_36192634.23-P1P2|EEPD1_+_36192691.23-P1P2
EFCAB1	P1P2	EFCAB1_-_49647943.23-P1P2	EFCAB1_-_49648015.23-P1P2	predicted	predicted	GACAGCTGGGCCCCGCCCAT	GTCCCAGCTGGCCGCCTTGA	EFCAB1_-_49647943.23-P1P2|EFCAB1_-_49648015.23-P1P2
EFCAB11	P1P2	EFCAB11_+_90421220.23-P1P2	EFCAB11_-_90421236.23-P1P2	predicted	predicted	GGGGCGCCTCACTGCCAGGG	GTGGAGCCGCCCTGGCAGTG	EFCAB11_+_90421220.23-P1P2|EFCAB11_-_90421236.23-P1P2
EFCAB12	P1P2	EFCAB12_-_129147640.23-P1P2	EFCAB12_-_129147644.23-P1P2	predicted	predicted	GCAGTTCTGGGCTTGGTGAA	GTCTGGGCTTGGTGAAAGGC	EFCAB12_-_129147640.23-P1P2|EFCAB12_-_129147644.23-P1P2
EFCAB13	P1P2	EFCAB13_+_45401098.23-P1P2	EFCAB13_-_45401204.23-P1P2	predicted	predicted	GTGCCTGCCCCACCTCGTAA	GCCCCGGAGCCCCTGGGCGG	EFCAB13_+_45401098.23-P1P2|EFCAB13_-_45401204.23-P1P2
EFCAB14	P1P2	EFCAB14_+_47184935.23-P1P2	EFCAB14_-_47184879.23-P1P2	predicted	predicted	GGGGGCGGGGCCACCCTAAT	GCACGCCGGGGCGAAAGTCG	EFCAB14_+_47184935.23-P1P2|EFCAB14_-_47184879.23-P1P2
EFCAB2	P1P2	EFCAB2_+_245133599.23-P1P2	EFCAB2_-_245133375.23-P1P2	predicted	predicted	GGGGCCGCTCTGAATCCCGG	GCGCGCGTGCTGTCCCCAAA	EFCAB2_+_245133599.23-P1P2|EFCAB2_-_245133375.23-P1P2
EFCAB3	P1P2	EFCAB3_-_60457789.23-P1P2	EFCAB3_+_60457771.23-P1P2	predicted	predicted	GATACCCTCATATACACCAA	GGCACCCTTGGTGTATATGA	EFCAB3_-_60457789.23-P1P2|EFCAB3_+_60457771.23-P1P2
EFCAB4A	P1P2	EFCAB4A_+_830328.23-P1P2	EFCAB4A_-_830386.23-P1P2	predicted	predicted	GGCCCGAGGCCCACCTGACT	GAGGCCCAATCCCACCTCGC	EFCAB4A_+_830328.23-P1P2|EFCAB4A_-_830386.23-P1P2
EFCAB4B	P1P2	EFCAB4B_-_3862407.23-P1P2	EFCAB4B_+_3862442.23-P1P2	predicted	predicted	GCGACCTGAGGCCGCCAGGG	GGAAGCCCGACCAGTCAGGC	EFCAB4B_-_3862407.23-P1P2|EFCAB4B_+_3862442.23-P1P2
EFCAB5	P1P2	EFCAB5_-_28256763.23-P1P2	EFCAB5_-_28256701.23-P1P2	predicted	predicted	GGCTAGGTGCTCAGGGTGAT	GAGGAAGTGCTCAAGCCATA	EFCAB5_-_28256763.23-P1P2|EFCAB5_-_28256701.23-P1P2
EFCAB6	P1P2	EFCAB6_-_44208422.23-P1P2	EFCAB6_+_44208261.23-P1P2	predicted	predicted	GCGGTCCCACCGAACTGCAT	GCGGAGGCGCGGGACTGACC	EFCAB6_-_44208422.23-P1P2|EFCAB6_+_44208261.23-P1P2
EFCAB7	P1P2	EFCAB7_-_63988972.23-P1P2	EFCAB7_+_63988953.23-P1P2	predicted	predicted	GTCCCCGCGACGAAGGATCC	GCACCCGGATCCTTCGTCGC	EFCAB7_-_63988972.23-P1P2|EFCAB7_+_63988953.23-P1P2
EFCAB8	P1P2	EFCAB8_+_31446214.23-P1P2	EFCAB8_+_31446243.23-P1P2	predicted	predicted	GTGGCAGACAAGTTGGTGAA	GCCACTGCAATCTTGGTCCA	EFCAB8_+_31446214.23-P1P2|EFCAB8_+_31446243.23-P1P2
EFCAB9	P1P2	EFCAB9_+_171621053.23-P1P2	EFCAB9_-_171620862.23-P1P2	predicted	predicted	GGTGAAGGTAAACACGTCAG	Gaatgctctgaaaaccactt	EFCAB9_+_171621053.23-P1P2|EFCAB9_-_171620862.23-P1P2
EFCC1	P1P2	EFCC1_-_128720178.23-P1P2	EFCC1_-_128720188.23-P1P2	predicted	predicted	GACGCCCCGTGAGTGAGGAG	GAGTGAGGAGAGGAGAGCGT	EFCC1_-_128720178.23-P1P2|EFCC1_-_128720188.23-P1P2
EFEMP1	P1P2	EFEMP1_+_56151129.23-P1P2	EFEMP1_-_56151096.23-P1P2	predicted	predicted	GAGTCTGGGAAACGAGGAGC	GTCCGCGCCCCCTGCTCCAG	EFEMP1_+_56151129.23-P1P2|EFEMP1_-_56151096.23-P1P2
EFEMP2	P1P2	EFEMP2_+_65640384.23-P1P2	EFEMP2_+_65640460.23-P1P2	predicted	predicted	GGGGGCCTGTGGCTGGCCGG	GCCCCAGGATCGAGCACTGG	EFEMP2_+_65640384.23-P1P2|EFEMP2_+_65640460.23-P1P2
EFHB	P1P2	EFHB_-_19988570.23-P1P2	EFHB_-_19988642.23-P1P2	predicted	predicted	GCAGGCGGACTGGCGATGAT	GCGGCACCGGGCAGCGGAAG	EFHB_-_19988570.23-P1P2|EFHB_-_19988642.23-P1P2
EFHC1	P1P2	EFHC1_+_52284978.23-P1P2	EFHC1_+_52285045.23-P1P2	predicted	predicted	GGGGCCGCGGCCTTGGAGCG	GGAGGCGCAGGCATCACAGG	EFHC1_+_52284978.23-P1P2|EFHC1_+_52285045.23-P1P2
EFHC2	P1P2	EFHC2_-_44202991.23-P1P2	EFHC2_-_44202988.23-P1P2	predicted	predicted	GTGGCGAGAAGGATCGTGGG	GGGTTGGCGAGAAGGATCGT	EFHC2_-_44202991.23-P1P2|EFHC2_-_44202988.23-P1P2
EFHD1	P1P2	EFHD1_+_233498224.23-P1P2	EFHD1_-_233498158.23-P1P2	predicted	predicted	GCGGAGCTGCGGCTTTAAGG	GGGAAGCAGGTCGGGGTCTC	EFHD1_+_233498224.23-P1P2|EFHD1_-_233498158.23-P1P2
EFHD2	P1P2	EFHD2_+_15736346.23-P1P2	EFHD2_-_15736366.23-P1P2	predicted	predicted	GGCCCCCGAAGGTGGGACTT	GGCCCAAGTCCCACCTTCGG	EFHD2_+_15736346.23-P1P2|EFHD2_-_15736366.23-P1P2
EFNA1	P1P2	EFNA1_-_155100109.23-P1P2	EFNA1_-_155100173.23-P1P2	predicted	predicted	GGCAAGCCCACCACCGGGAC	GTCTCTGAGCAGATCTGCGG	EFNA1_-_155100109.23-P1P2|EFNA1_-_155100173.23-P1P2
EFNA2	P1P2	EFNA2_-_1285952.23-P1P2	EFNA2_-_1285961.23-P1P2	predicted	predicted	Gcggccgggtcctgcgcccg	Gcctgcgcccggggcgaccc	EFNA2_-_1285952.23-P1P2|EFNA2_-_1285961.23-P1P2
EFNA3	P1	EFNA3_-_155036103.23-P1	EFNA3_+_155036035.23-P1	predicted	predicted	GGCGCGCTGCGGTGCACAGA	GAGGCTGCACCGCACTGCGA	EFNA3_-_155036103.23-P1|EFNA3_+_155036035.23-P1
EFNA3	P2	EFNA3_+_155051194.23-P2	EFNA3_+_155051224.23-P2	predicted	predicted	GGCGCGACGCGTGGGAGGTG	GGACAGGCCCCGTCCCGCTC	EFNA3_+_155051194.23-P2|EFNA3_+_155051224.23-P2
EFNA4	P1P2	EFNA4_-_155036103.23-P1P2	EFNA4_+_155036035.23-P1P2	predicted	predicted	GGCGCGCTGCGGTGCACAGA	GAGGCTGCACCGCACTGCGA	EFNA4_-_155036103.23-P1P2|EFNA4_+_155036035.23-P1P2
EFNA5	ENST00000333274.6	EFNA5_-_107007077.23-ENST00000333274.6	EFNA5_-_107007031.23-ENST00000333274.6	predicted	predicted	GCGGTGCGCCGAGAAGGGTG	GCGACCCCCAGAAATCTCAG	EFNA5_-_107007077.23-ENST00000333274.6|EFNA5_-_107007031.23-ENST00000333274.6
EFNB1	P1P2	EFNB1_+_68048768.23-P1P2	EFNB1_+_68048652.23-P1P2	predicted	predicted	GCCAATAGCAAGCTCAGTGG	GTGTGCGGCTCGTGCGGTTA	EFNB1_+_68048768.23-P1P2|EFNB1_+_68048652.23-P1P2
EFNB2	P1P2	EFNB2_-_107187583.23-P1P2	EFNB2_-_107187598.23-P1P2	predicted	predicted	GGCGCCGGACGCAGCTCGGA	GCGGACGGCCGACTCCCGTG	EFNB2_-_107187583.23-P1P2|EFNB2_-_107187598.23-P1P2
EFNB3	P1P2	EFNB3_-_7608388.23-P1P2	EFNB3_-_7608258.23-P1P2	predicted	predicted	GcgggAGGTGCGCGAGGTGA	GAGGAAGATTCCAGCAGCTT	EFNB3_-_7608388.23-P1P2|EFNB3_-_7608258.23-P1P2
EFR3A	P1P2	EFR3A_-_132916367.23-P1P2	EFR3A_-_132916293.23-P1P2	predicted	predicted	GGCGCCGCCCGGCGAGGAGT	GCGAGCCCGGCCATccgcgg	EFR3A_-_132916367.23-P1P2|EFR3A_-_132916293.23-P1P2
EFR3B	P1P2	EFR3B_-_25264838.23-P1P2	EFR3B_-_25264790.23-P1P2	predicted	predicted	GCCGGCTGTGGGTTTCTcgg	GGGTGCACGCTGCGGCCCTT	EFR3B_-_25264838.23-P1P2|EFR3B_-_25264790.23-P1P2
EFS	P1P2	EFS_-_23834672.23-P1P2	EFS_-_23834560.23-P1P2	predicted	predicted	GCCGCTCAGGAGAGCCTCGA	Gtgcccgccctaggccgcgg	EFS_-_23834672.23-P1P2|EFS_-_23834560.23-P1P2
EFTUD1	P1P2	EFTUD1_-_82555224.23-P1P2	EFTUD1_-_82555183.23-P1P2	predicted	predicted	GGCGCGGTGGAGGAAAGCAT	GACGGCGGGCGCTGTGGGAG	EFTUD1_-_82555224.23-P1P2|EFTUD1_-_82555183.23-P1P2
EFTUD2	P1P2	EFTUD2_+_42977092.23-P1P2	EFTUD2_-_42977035.23-P1P2	predicted	predicted	GCAGACCACGCCCGCAGCTG	GTCGGGACCACCCTGAAAAT	EFTUD2_+_42977092.23-P1P2|EFTUD2_-_42977035.23-P1P2
EGF	P1P2	EGF_+_110833835.23-P1P2	EGF_-_110833982.23-P1P2	predicted	predicted	GAACTGGGAGAGAGGAGTTG	GCTCACTCAAGTGTCACTAA	EGF_+_110833835.23-P1P2|EGF_-_110833982.23-P1P2
EGFL6	P1P2	EGFL6_-_13587676.23-P1P2	EGFL6_-_13587655.23-P1P2	predicted	predicted	GGATGCGCGGGTCATGCTGG	GGGGTGAACAGAGAGCGCGG	EGFL6_-_13587676.23-P1P2|EGFL6_-_13587655.23-P1P2
EGFL7	P1	EGFL7_-_139557219.23-P1	EGFL7_+_139557111.23-P1	predicted	predicted	GTCCAGGCCCCCTCACACGG	GAACCAGGGCTGGACCCTGC	EGFL7_-_139557219.23-P1|EGFL7_+_139557111.23-P1
EGFL7	P2	EGFL7_-_139560027.23-P2	EGFL7_+_139560009.23-P2	predicted	predicted	GGGGCCCCAGGATTCCCGGA	GACCCCCTCCGGGAATCCTG	EGFL7_-_139560027.23-P2|EGFL7_+_139560009.23-P2
EGFL8	P1P2	EGFL8_+_32121805.23-P1P2	EGFL8_+_32121759.23-P1P2	predicted	predicted	GACACAGACCCAGGACAGGA	GTAGGTGCTGGGGAGGAAAC	EGFL8_+_32121805.23-P1P2|EGFL8_+_32121759.23-P1P2
EGFLAM	ENST00000322350.5	EGFLAM_+_38258036.23-ENST00000322350.5	EGFLAM_+_38258130.23-ENST00000322350.5	predicted	predicted	GGGACGCCGGGTGGAGATTA	GAAGAGAGGCGGGACCGTCC	EGFLAM_+_38258036.23-ENST00000322350.5|EGFLAM_+_38258130.23-ENST00000322350.5
EGFR	P1P2	EGFR_+_55086575.23-P1P2	EGFR_+_55086519.23-P1P2	predicted	predicted	GaaCCAGCAGCGGGGACCCA	GCCCCGCGGGACCTAGTCTC	EGFR_+_55086575.23-P1P2|EGFR_+_55086519.23-P1P2
EGLN1	P1P2	EGLN1_+_231558221.23-P1P2	EGLN1_+_231558207.23-P1P2	predicted	predicted	GGGCGTCCCAGTCCGGTCCC	GGTCCCGGGCGGAGGGAAAG	EGLN1_+_231558221.23-P1P2|EGLN1_+_231558207.23-P1P2
EGLN2	P1	EGLN2_+_41304966.23-P1	EGLN2_+_41304855.23-P1	predicted	predicted	GgagcggggcgaggAAGTTC	GAGGGGGAACGCAGTGTGAG	EGLN2_+_41304966.23-P1|EGLN2_+_41304855.23-P1
EGLN2	P2	EGLN2_+_41284041.23-P2	EGLN2_+_41284033.23-P2	predicted	predicted	GGGGGGCGGGACAAGAGGCG	GGACAAGAGGCGCGGATTGG	EGLN2_+_41284041.23-P2|EGLN2_+_41284033.23-P2
EGLN3	P1P2	EGLN3_-_34420419.23-P1P2	EGLN3_+_34420370.23-P1P2	predicted	predicted	GCTGCTCTGCCCCTCCGCGA	GGTGACTGGCAGCGGGGCGG	EGLN3_-_34420419.23-P1P2|EGLN3_+_34420370.23-P1P2
EGR1	P1	EGR1_+_137800818.23-P1	EGR1_-_137800892.23-P1	predicted	predicted	GGAAGCGGCCGGGCCATATC	GAGGGGCAACGCGGGAACTC	EGR1_+_137800818.23-P1|EGR1_-_137800892.23-P1
EGR1	P2	EGR1_-_137804271.23-P2	EGR1_+_137804373.23-P2	predicted	predicted	GTGGAGTTAGGTCCTCACTT	GACACATGCTCTGAGAATAC	EGR1_-_137804271.23-P2|EGR1_+_137804373.23-P2
EGR2	P1P2	EGR2_-_64576282.23-P1P2	EGR2_+_64576264.23-P1P2	predicted	predicted	GCGGCCGCGCGGACTCCGCC	GGAGCCCGGCGGAGTCCGCG	EGR2_-_64576282.23-P1P2|EGR2_+_64576264.23-P1P2
EGR3	P1P2	EGR3_+_22551143.23-P1P2	EGR3_+_22550950.23-P1P2	predicted	predicted	GGGGCGCCGCACGTTGGCTG	GAGCTTGCTAGGAAgcggcg	EGR3_+_22551143.23-P1P2|EGR3_+_22550950.23-P1P2
EGR4	P1P2	EGR4_+_73520750.23-P1P2	EGR4_-_73520834.23-P1P2	predicted	predicted	GGGGCCGGGGCCTCCCAAAA	GGTGCCGGGGACTCCCGAAA	EGR4_+_73520750.23-P1P2|EGR4_-_73520834.23-P1P2
EHBP1	P1P2	EHBP1_-_62932706.23-P1P2	EHBP1_+_62932649.23-P1P2	predicted	predicted	GCTCCCGAGCAAGGGCAAGG	GAAGCCGGAATGCGACGCAC	EHBP1_-_62932706.23-P1P2|EHBP1_+_62932649.23-P1P2
EHBP1L1	P1P2	EHBP1L1_+_65343218.23-P1P2	EHBP1L1_-_65343366.23-P1P2	predicted	predicted	Gactactggccccctttcaa	GACCGAGCGGGCACTGCGGT	EHBP1L1_+_65343218.23-P1P2|EHBP1L1_-_65343366.23-P1P2
EHD1	P1P2	EHD1_-_64646378.23-P1P2	EHD1_-_64646387.23-P1P2	predicted	predicted	GAAGGCGAGGAGCGGGCGTT	GAGCGGGCGTTCGGCGGAGA	EHD1_-_64646378.23-P1P2|EHD1_-_64646387.23-P1P2
EHD2	P1P2	EHD2_-_48216494.23-P1P2	EHD2_+_48216512.23-P1P2	predicted	predicted	GGGGAGCAGCCCAACGCTGG	GAGCTCCAGCGTCCAGCCTG	EHD2_-_48216494.23-P1P2|EHD2_+_48216512.23-P1P2
EHD3	P1P2	EHD3_+_31456874.23-P1P2	EHD3_+_31456749.23-P1P2	predicted	predicted	GAGGGCGCCGCCATGTTTGT	GTGGGAACAGCGCCCTCTCA	EHD3_+_31456874.23-P1P2|EHD3_+_31456749.23-P1P2
EHD4	P1P2	EHD4_-_42264997.23-P1P2	EHD4_+_42264847.23-P1P2	predicted	predicted	GCGGGGAGATGGTGTCTTCC	GAGAGAGCTCGTCTGAATAG	EHD4_-_42264997.23-P1P2|EHD4_+_42264847.23-P1P2
EHF	P1P2	EHF_-_34642550.23-P1P2	EHF_-_34642564.23-P1P2	predicted	predicted	GGGGTAGCCAATCAGAAGAG	GAAGAGGGGGAAGTGACTTA	EHF_-_34642550.23-P1P2|EHF_-_34642564.23-P1P2
EHHADH	P1P2	EHHADH_+_184971960.23-P1P2	EHHADH_+_184971978.23-P1P2	predicted	predicted	GCCGGGTGGGGTCTCGGGAG	GACAAGCGTCTGTAGAGCGC	EHHADH_+_184971960.23-P1P2|EHHADH_+_184971978.23-P1P2
EHMT1	P1P2	EHMT1_+_140513313.23-P1P2	EHMT1_-_140513273.23-P1P2	predicted	predicted	GGCGCCTGCGCACTGGAACC	GACCCCGCGGGCGCGCGTTC	EHMT1_+_140513313.23-P1P2|EHMT1_-_140513273.23-P1P2
EHMT2	P1P2	EHMT2_-_31865506.23-P1P2	EHMT2_+_31865401.23-P1P2	predicted	predicted	GcggccgccccgggTCACGT	GcggcCGCCGAGGTGCGGAA	EHMT2_-_31865506.23-P1P2|EHMT2_+_31865401.23-P1P2
EI24	P1P2	EI24_-_125439205.23-P1P2	EI24_+_125439234.23-P1P2	predicted	predicted	GGCCAGGCGGAGTTGGGAGC	GGGGAAATGTAGTCAGTCCG	EI24_-_125439205.23-P1P2|EI24_+_125439234.23-P1P2
EID1	P1P2	EID1_-_49170245.23-P1P2	EID1_-_49170161.23-P1P2	predicted	predicted	GTGGCGCGCCAAGTAGGAGG	GGATACGAAGTTCGAATCGA	EID1_-_49170245.23-P1P2|EID1_-_49170161.23-P1P2
EID2	P1P2	EID2_+_40030969.23-P1P2	EID2_+_40030931.23-P1P2	predicted	predicted	GGTCCCCCGCCCTTCGTCGT	GTGGCGCTTCCCGGCCTCGA	EID2_+_40030969.23-P1P2|EID2_+_40030931.23-P1P2
EID2B	P1P2	EID2B_+_40023578.23-P1P2	EID2B_+_40023644.23-P1P2	predicted	predicted	GGACCGCTAGGGAACGCTAG	GGCGCAGTCCGCAGGTCCTC	EID2B_+_40023578.23-P1P2|EID2B_+_40023644.23-P1P2
EID3	P1P2	EID3_+_104697575.23-P1P2	EID3_-_104697369.23-P1P2	predicted	predicted	GCCGGCCACGGGTATCTCTG	GCGGGCATTAGTCGCGTGTG	EID3_+_104697575.23-P1P2|EID3_-_104697369.23-P1P2
EIF1	P1P2	EIF1_-_39844855.23-P1P2	EIF1_+_39844967.23-P1P2	predicted	predicted	GGTAGGCGCGCTCGAAACCT	GCGCTTGCGCAGGAAGTCTG	EIF1_-_39844855.23-P1P2|EIF1_+_39844967.23-P1P2
EIF1AD	P1P2	EIF1AD_+_65769704.23-P1P2	EIF1AD_-_65769758.23-P1P2	predicted	predicted	GACCCGGAACTCAAGGACTT	GAGAAAGGAAGTCCTCTCCC	EIF1AD_+_65769704.23-P1P2|EIF1AD_-_65769758.23-P1P2
EIF1AX	P1P2	EIF1AX_-_20160110.23-P1P2	EIF1AX_+_20160045.23-P1P2	predicted	predicted	GGCAAGCCAGAGAGGACGCG	GCTCCCTCGGCTCTAACAAT	EIF1AX_-_20160110.23-P1P2|EIF1AX_+_20160045.23-P1P2
EIF1AY	P1P2	EIF1AY_-_22737506.23-P1P2	EIF1AY_+_22737446.23-P1P2	predicted	predicted	GCATCCTGCAGCAAACTCTC	GGCGGGACTCAGCATGGAGA	EIF1AY_-_22737506.23-P1P2|EIF1AY_+_22737446.23-P1P2
EIF1B	P1P2	EIF1B_+_40350920.23-P1P2	EIF1B_+_40351118.23-P1P2	predicted	predicted	GCGTAGGGGAGGACAGTCAA	GGTCCCGCGCCGAGCATCCT	EIF1B_+_40350920.23-P1P2|EIF1B_+_40351118.23-P1P2
EIF2A	P1P2	EIF2A_-_150264364.23-P1P2	EIF2A_+_150264433.23-P1P2	predicted	predicted	GCCCTCCCGCTGGAGAAGGA	GTTACGGAGTGACGCGGAAA	EIF2A_-_150264364.23-P1P2|EIF2A_+_150264433.23-P1P2
EIF2AK1	P1P2	EIF2AK1_-_6098962.23-P1P2	EIF2AK1_-_6098970.23-P1P2	predicted	predicted	GCTCTGGTGGGCTCGTCTAC	GGGCTCGTCTACCGGCGGCT	EIF2AK1_-_6098962.23-P1P2|EIF2AK1_-_6098970.23-P1P2
EIF2AK2	P1P2	EIF2AK2_+_37384344.23-P1P2	EIF2AK2_-_37384534.23-P1P2	predicted	predicted	GAGAACCCTAGGAGCCCCGG	Ggggtcctgccgctcgtaag	EIF2AK2_+_37384344.23-P1P2|EIF2AK2_-_37384534.23-P1P2
EIF2AK3	P1P2	EIF2AK3_+_88927257.23-P1P2	EIF2AK3_-_88927394.23-P1P2	predicted	predicted	GGCGAGGCCAACCACCGCGA	GAGCGGCACTTACTACGTGG	EIF2AK3_+_88927257.23-P1P2|EIF2AK3_-_88927394.23-P1P2
EIF2AK4	P1P2	EIF2AK4_-_40226255.23-P1P2	EIF2AK4_+_40226209.23-P1P2	predicted	predicted	GTCCGCCTACGGCCCGTCCC	GCCGCGCCGGGAGCTAGCTC	EIF2AK4_-_40226255.23-P1P2|EIF2AK4_+_40226209.23-P1P2
EIF2B1	P1P2	EIF2B1_+_124118363.23-P1P2	EIF2B1_-_124118327.23-P1P2	predicted	predicted	GCAGAGCAAGTGGTGGTCAG	GCACCTCGTGCGTCACTTGG	EIF2B1_+_124118363.23-P1P2|EIF2B1_-_124118327.23-P1P2
EIF2B2	P1P2	EIF2B2_+_75469365.23-P1P2	EIF2B2_-_75469378.23-P1P2	predicted	predicted	GCCGTCAGGCCTGTAGAGGG	GGGGACCAGCCACCCTCTAC	EIF2B2_+_75469365.23-P1P2|EIF2B2_-_75469378.23-P1P2
EIF2B3	P1P2	EIF2B3_-_45452389.23-P1P2	EIF2B3_-_45452369.23-P1P2	predicted	predicted	GGGAGGGGAAGCACACTCAG	GACCGCCGAGCGATGGATGA	EIF2B3_-_45452389.23-P1P2|EIF2B3_-_45452369.23-P1P2
EIF2B4	P1P2	EIF2B4_+_27593412.23-P1P2	EIF2B4_+_27593340.23-P1P2	predicted	predicted	GCTGGGAACTGTAGTCTAAA	GGCAACCCGTAGTGCGGGGC	EIF2B4_+_27593412.23-P1P2|EIF2B4_+_27593340.23-P1P2
EIF2B5	P1P2	EIF2B5_-_183853023.23-P1P2	EIF2B5_+_183852976.23-P1P2	predicted	predicted	GATCAACCTCAGACCCCTGT	GGAGGCGCGAGGAGTCGGTA	EIF2B5_-_183853023.23-P1P2|EIF2B5_+_183852976.23-P1P2
EIF2D	P1P2	EIF2D_+_206785984.23-P1P2	EIF2D_+_206785962.23-P1P2	predicted	predicted	GGAACCCGAGCCGCTCGCGC	GCGCAGAGCCAGGCCCGCGA	EIF2D_+_206785984.23-P1P2|EIF2D_+_206785962.23-P1P2
EIF2S1	P1P2	EIF2S1_+_67826935.23-P1P2	EIF2S1_+_67826661.23-P1P2	predicted	predicted	GGACGAATGTAGATCATGGA	GGGGAGGCGAACCGGAATTG	EIF2S1_+_67826935.23-P1P2|EIF2S1_+_67826661.23-P1P2
EIF2S2	P1P2	EIF2S2_+_32700229.23-P1P2	EIF2S2_+_32700345.23-P1P2	predicted	predicted	GACGCCGCGCACAGGTCGCT	GTACCCTAACCCAGGAGGAA	EIF2S2_+_32700229.23-P1P2|EIF2S2_+_32700345.23-P1P2
EIF2S3	P1P2	EIF2S3_+_24072787.23-P1P2	EIF2S3_+_24072701.23-P1P2	predicted	predicted	GCCCGCCGGCCCGTGCGAGG	GGAAACCTGGGAATCAGCTA	EIF2S3_+_24072787.23-P1P2|EIF2S3_+_24072701.23-P1P2
EIF3A	P1P2	EIF3A_+_120840666.23-P1P2	EIF3A_+_120840429.23-P1P2	predicted	predicted	GGCCAAGACAGGCGATTCCC	GCCGGCGCCGCCACGTCTGT	EIF3A_+_120840666.23-P1P2|EIF3A_+_120840429.23-P1P2
EIF3B	P1P2	EIF3B_-_2394203.23-P1P2	EIF3B_-_2394198.23-P1P2	predicted	predicted	GCCGCAGCGTCCGACGGGAA	GCCGCCCCGCAGCGTCCGAC	EIF3B_-_2394203.23-P1P2|EIF3B_-_2394198.23-P1P2
EIF3C	P1P2	EIF3C_+_28722657.23-P1P2	EIF3C_+_28722696.23-P1P2	predicted	predicted	GGAACCGGGCGCTGAGACCT	GTGGCCTTCGCGCCATAAGG	EIF3C_+_28722657.23-P1P2|EIF3C_+_28722696.23-P1P2
EIF3CL	ENST00000380876.4,ENST00000398943.3,ENST00000398944.3	EIF3CL_-_28415249.23-ENST00000380876.4,ENST00000398943.3,ENST00000398944.3	EIF3CL_-_28415288.23-ENST00000380876.4,ENST00000398943.3,ENST00000398944.3	predicted	predicted	GTGGCCTTCGCGCCATAAGG	GGAACCGGGCGCTGAGACCT	EIF3CL_-_28415249.23-ENST00000380876.4,ENST00000398943.3,ENST00000398944.3|EIF3CL_-_28415288.23-ENST00000380876.4,ENST00000398943.3,ENST00000398944.3
EIF3D	P1P2	EIF3D_+_36925361.23-P1P2	EIF3D_+_36925541.23-P1P2	predicted	predicted	GGGCGCCTCGGAGGCTAATG	GGTGACGGTGGGATACATGG	EIF3D_+_36925361.23-P1P2|EIF3D_+_36925541.23-P1P2
EIF3E	P1P2	EIF3E_+_109261097.23-P1P2	EIF3E_-_109261061.23-P1P2	predicted	predicted	GGCGCCCTAACGCAAAGGGT	GAAAGGGGCGGGGTTTACCC	EIF3E_+_109261097.23-P1P2|EIF3E_-_109261061.23-P1P2
EIF3F	P1P2	EIF3F_+_8008772.23-P1P2	EIF3F_+_8008670.23-P1P2	predicted	predicted	GGGTTACTGGTGATACTTCT	GCCCTGGGCTAAGTAGTTCC	EIF3F_+_8008772.23-P1P2|EIF3F_+_8008670.23-P1P2
EIF3G	P1P2	EIF3G_-_10230749.23-P1P2	EIF3G_-_10230660.23-P1P2	predicted	predicted	GGGGGCAGAGGCTGATTTCA	GGCACCCACAGCGACACCTG	EIF3G_-_10230749.23-P1P2|EIF3G_-_10230660.23-P1P2
EIF3H	P1P2	EIF3H_+_117768149.23-P1P2	EIF3H_-_117768130.23-P1P2	predicted	predicted	GGGGAGGCGGGGCCCAATTT	GTCGCAGGCCGGCGTTCGAG	EIF3H_+_117768149.23-P1P2|EIF3H_-_117768130.23-P1P2
EIF3I	P1P2	EIF3I_-_32687889.23-P1P2	EIF3I_-_32687792.23-P1P2	predicted	predicted	GGGTCGGGAAATCCATGGAA	GAAGCTAGGGAGATGAATCC	EIF3I_-_32687889.23-P1P2|EIF3I_-_32687792.23-P1P2
EIF3J	P1P2	EIF3J_+_44829208.23-P1P2	EIF3J_+_44829205.23-P1P2	predicted	predicted	GACGCGCGCGGGTAAGAAGT	GCGCGCGGGTAAGAAGTGGG	EIF3J_+_44829208.23-P1P2|EIF3J_+_44829205.23-P1P2
EIF3K	P1P2	EIF3K_+_39109527.23-P1P2	EIF3K_+_39109609.23-P1P2	predicted	predicted	GCGTGCGCGCGCGAACTCAC	GCAGGCGCCTCTCGTGGCGA	EIF3K_+_39109527.23-P1P2|EIF3K_+_39109609.23-P1P2
EIF3L	P1P2	EIF3L_+_38245283.23-P1P2	EIF3L_+_38245304.23-P1P2	predicted	predicted	GGAAGAGGAGCCGCGTTCCg	GTGAGACAGCCATATCCAGA	EIF3L_+_38245283.23-P1P2|EIF3L_+_38245304.23-P1P2
EIF3M	P1P2	EIF3M_-_32605293.23-P1P2	EIF3M_+_32605208.23-P1P2	predicted	predicted	GCGAGAGCGCGCGATAGGAT	GCTAGTGGGTGGGACTTACT	EIF3M_-_32605293.23-P1P2|EIF3M_+_32605208.23-P1P2
EIF4A1	P1P2	EIF4A1_-_7475877.23-P1P2	EIF4A1_+_7475945.23-P1P2	predicted	predicted	GAGAGTGCAGGGCCCCAAGA	GGCCCGCCCCGCAGCCTCAT	EIF4A1_-_7475877.23-P1P2|EIF4A1_+_7475945.23-P1P2
EIF4A2	P1	EIF4A2_+_186501153.23-P1	EIF4A2_-_186501076.23-P1	predicted	predicted	GAATCCTAGGGCCCGGGGTT	GAGGGACGCGGAAACCCCGT	EIF4A2_+_186501153.23-P1|EIF4A2_-_186501076.23-P1
EIF4A2	P2	EIF4A2_-_186502557.23-P2	EIF4A2_-_186502680.23-P2	predicted	predicted	GAAAAGGGAAAGTAACCTCT	GTTGGGCATAATGTTCCAAA	EIF4A2_-_186502557.23-P2|EIF4A2_-_186502680.23-P2
EIF4A3	P1P2	EIF4A3_-_78121159.23-P1P2	EIF4A3_-_78121133.23-P1P2	predicted	predicted	GGCACCCAGTTCCTTACGAA	GTCCCGCGGGATCTCGTTGA	EIF4A3_-_78121159.23-P1P2|EIF4A3_-_78121133.23-P1P2
EIF4B	P1P2	EIF4B_+_53400083.23-P1P2	EIF4B_-_53400031.23-P1P2	predicted	predicted	GAGGTGGCACGCCGTCCGAC	GGCCCTACGTAAAGCGTGAG	EIF4B_+_53400083.23-P1P2|EIF4B_-_53400031.23-P1P2
EIF4E	P1P2	EIF4E_-_99850420.23-P1P2	EIF4E_+_99850510.23-P1P2	predicted	predicted	GCGGCTGCGTGAGTAACGAG	GAACCGCGCACCCTACCCAT	EIF4E_-_99850420.23-P1P2|EIF4E_+_99850510.23-P1P2
EIF4E1B	P1P2	EIF4E1B_+_176057613.23-P1P2	EIF4E1B_+_176057480.23-P1P2	predicted	predicted	GcccgccccgggAGGCTCAT	GccggagcGCGCGAGCTCGC	EIF4E1B_+_176057613.23-P1P2|EIF4E1B_+_176057480.23-P1P2
EIF4E2	P1P2	EIF4E2_+_233415298.23-P1P2	EIF4E2_+_233415179.23-P1P2	predicted	predicted	GCGCAGGCCCGGTTTGGAAG	GTGACCCGCCCGCTCTCCTA	EIF4E2_+_233415298.23-P1P2|EIF4E2_+_233415179.23-P1P2
EIF4E3	P1P2	EIF4E3_+_71774818.23-P1P2	EIF4E3_-_71774673.23-P1P2	predicted	predicted	GGGGCCCTCTAGCCCGTCCC	GccgccgcccgccgccTTCA	EIF4E3_+_71774818.23-P1P2|EIF4E3_-_71774673.23-P1P2
EIF4EBP1	P1P2	EIF4EBP1_-_37887896.23-P1P2	EIF4EBP1_-_37887890.23-P1P2	predicted	predicted	GAGCAGACGGGAGTGGGTCG	GCCCGTGAGCAGACGGGAGT	EIF4EBP1_-_37887896.23-P1P2|EIF4EBP1_-_37887890.23-P1P2
EIF4EBP2	P1P2	EIF4EBP2_+_72163816.23-P1P2	EIF4EBP2_+_72163791.23-P1P2	predicted	predicted	GGGGCGGGGCGAGGCAGTGA	GTGGCTGAAGTTGTTGAAGG	EIF4EBP2_+_72163816.23-P1P2|EIF4EBP2_+_72163791.23-P1P2
EIF4EBP3	P1P2	EIF4EBP3_+_139927143.23-P1P2	EIF4EBP3_-_139927169.23-P1P2	predicted	predicted	GCGGTCCCGCCCTATCTGCT	GCAGATAGGGCGGGACCGTC	EIF4EBP3_+_139927143.23-P1P2|EIF4EBP3_-_139927169.23-P1P2
EIF4ENIF1	P1P2	EIF4ENIF1_-_31885937.23-P1P2	EIF4ENIF1_+_31885878.23-P1P2	predicted	predicted	GCGCGCGCCCGGATGTGAGG	GCGGGGCCAGGGTGCGTGGA	EIF4ENIF1_-_31885937.23-P1P2|EIF4ENIF1_+_31885878.23-P1P2
EIF4G1	P1P2	EIF4G1_-_184032234.23-P1P2	EIF4G1_-_184032287.23-P1P2	predicted	predicted	GAGTTCGGGAGGGGACACGG	GGCAAATCCCATGTGCTCGG	EIF4G1_-_184032234.23-P1P2|EIF4G1_-_184032287.23-P1P2
EIF4G2	P1	EIF4G2_+_10830791.23-P1	EIF4G2_+_10830641.23-P1	predicted	predicted	GACTCAGTGAACAAAGGGAC	GGGCTTTGCGCACTGCGGCG	EIF4G2_+_10830791.23-P1|EIF4G2_+_10830641.23-P1
EIF4G2	P2	EIF4G2_-_10829159.23-P2	EIF4G2_+_10829355.23-P2	predicted	predicted	GAACACAAGAGCATTTTAAA	GCCACGGGGAGGAGGCGAAA	EIF4G2_-_10829159.23-P2|EIF4G2_+_10829355.23-P2
EIF4G3	P1	EIF4G3_-_21503568.23-P1	EIF4G3_+_21503512.23-P1	predicted	predicted	GCCTCGGCAAAGATCGGCGA	GCCTGAGCCCTCCCGAACGG	EIF4G3_-_21503568.23-P1|EIF4G3_+_21503512.23-P1
EIF4G3	P2	EIF4G3_-_21377877.23-P2	EIF4G3_+_21377474.23-P2	predicted	predicted	Gaggaacaaggagatttttg	GTCCTCACAGGTAACACAAG	EIF4G3_-_21377877.23-P2|EIF4G3_+_21377474.23-P2
EIF4H	P1P2	EIF4H_+_73588410.23-P1P2	EIF4H_-_73588604.23-P1P2	predicted	predicted	GTGGCCCTGGGGTGCGCCCG	GtgcgcgtgcctgcgtCCAA	EIF4H_+_73588410.23-P1P2|EIF4H_-_73588604.23-P1P2
EIF5	P1	EIF5_-_103800382.23-P1	EIF5_-_103800293.23-P1	predicted	predicted	GAGAGGAAGGAAGCGAGACC	GTACCCCGGCCCCGCCACCA	EIF5_-_103800382.23-P1|EIF5_-_103800293.23-P1
EIF5	P2	EIF5_+_103802962.23-P2	EIF5_+_103802573.23-P2	predicted	predicted	GTTACAGTTAACTAGATCTC	GCATGGCAACCAATAAACCA	EIF5_+_103802962.23-P2|EIF5_+_103802573.23-P2
EIF5A	P1P2	EIF5A_-_7211212.23-P1P2	EIF5A_-_7210932.23-P1P2	predicted	predicted	GCAGAGAGCGGCGCGAGGTG	GGCTGCTTGGTTGGTCAGTG	EIF5A_-_7211212.23-P1P2|EIF5A_-_7210932.23-P1P2
EIF5A2	P1P2	EIF5A2_-_170626543.23-P1P2	EIF5A2_+_170626494.23-P1P2	predicted	predicted	GTCACAGGCACCGCCCTCTC	GGGGGCCTATCCCGGAAATA	EIF5A2_-_170626543.23-P1P2|EIF5A2_+_170626494.23-P1P2
EIF5AL1	P1P2	EIF5AL1_+_81271892.23-P1P2	EIF5AL1_-_81271866.23-P1P2	predicted	predicted	GTCCTGGAAGGATCTCTCTG	GAAACCTGATTCTCCATCAG	EIF5AL1_+_81271892.23-P1P2|EIF5AL1_-_81271866.23-P1P2
EIF5B	P1P2	EIF5B_-_99953695.23-P1P2	EIF5B_-_99953750.23-P1P2	predicted	predicted	GGTGGAAAACCCGCGGGTGT	GGGGCTGCTGCCTGGTCGGC	EIF5B_-_99953695.23-P1P2|EIF5B_-_99953750.23-P1P2
EIF6	P1P2	EIF6_-_33872685.23-P1P2	EIF6_-_33872449.23-P1P2	predicted	predicted	GCGGCCTCCGGCGGACTCTA	GGGGCCCCCACCAGAACCTC	EIF6_-_33872685.23-P1P2|EIF6_-_33872449.23-P1P2
ELAC1	P1P2	ELAC1_+_48494272.23-P1P2	ELAC1_+_48494281.23-P1P2	predicted	predicted	GGGCTCCCCCCGGGCCGCGA	GGCGCTTCCGGGCTCCCCCC	ELAC1_+_48494272.23-P1P2|ELAC1_+_48494281.23-P1P2
ELAC2	P1P2	ELAC2_-_12921465.23-P1P2	ELAC2_+_12921488.23-P1P2	predicted	predicted	GGACAGTGGCCATAGAGTAG	GCGGAACAGAACTAGGGGCG	ELAC2_-_12921465.23-P1P2|ELAC2_+_12921488.23-P1P2
ELANE	P1P2	ELANE_+_852183.23-P1P2	ELANE_-_852254.23-P1P2	predicted	predicted	GGCACAGGGCGTTGATGAAA	GCGGCCGTGGGGCAATGCAA	ELANE_+_852183.23-P1P2|ELANE_-_852254.23-P1P2
ELAVL1	P1P2	ELAVL1_+_8070672.23-P1P2	ELAVL1_-_8070690.23-P1P2	predicted	predicted	GCGGCCGCGGAGCACTTCGC	GCCGCCTGCGAAGTGCTCCG	ELAVL1_+_8070672.23-P1P2|ELAVL1_-_8070690.23-P1P2
ELAVL2	P1	ELAVL2_+_23826427.23-P1	ELAVL2_+_23826439.23-P1	predicted	predicted	GCCCGCCTGGGCGGCCTCAA	GGTCTCACGCGGCCCCGCCT	ELAVL2_+_23826427.23-P1|ELAVL2_+_23826439.23-P1
ELAVL2	P2	ELAVL2_+_23821965.23-P2	ELAVL2_+_23821947.23-P2	predicted	predicted	GAAGCCCGGCATCTCCCTGC	GCCGGCACGGACCCGAAGGG	ELAVL2_+_23821965.23-P2|ELAVL2_+_23821947.23-P2
ELAVL3	P1	ELAVL3_+_11592061.23-P1	ELAVL3_-_11592102.23-P1	predicted	predicted	GTAGGAAGCAAGGGCCTCGA	GTACCCTGGCACCCCTTCTT	ELAVL3_+_11592061.23-P1|ELAVL3_-_11592102.23-P1
ELAVL3	P2	ELAVL3_+_11564852.23-P2	ELAVL3_+_11564815.23-P2	predicted	predicted	GGAACCGTGAGGAGGGGTGT	GGCCCCCTGGTGGAATGCGG	ELAVL3_+_11564852.23-P2|ELAVL3_+_11564815.23-P2
ELAVL4	P1P2	ELAVL4_+_50574511.23-P1P2	ELAVL4_+_50574508.23-P1P2	predicted	predicted	GGATTGGCTGGGGAAACGAA	GTGGCTGGGGAAACGAAGGG	ELAVL4_+_50574511.23-P1P2|ELAVL4_+_50574508.23-P1P2
ELF1	P1P2	ELF1_-_41593607.23-P1P2	ELF1_-_41593597.23-P1P2	predicted	predicted	GTAGGAAAGTGGGGATGAAG	GAAAAACGGTATAGGAAAGT	ELF1_-_41593607.23-P1P2|ELF1_-_41593597.23-P1P2
ELF2	P1P2	ELF2_+_140098483.23-P1P2	ELF2_-_140098594.23-P1P2	predicted	predicted	GGGAGCACTCTGAGCTGGCG	GCCGGCTATTTATAccccgc	ELF2_+_140098483.23-P1P2|ELF2_-_140098594.23-P1P2
ELF3	P1P2	ELF3_-_201979622.23-P1P2	ELF3_+_201979475.23-P1P2	predicted	predicted	GGGCCAGGAGCCCAGTCTAA	GACCCTCTGGGGTTGGGCAC	ELF3_-_201979622.23-P1P2|ELF3_+_201979475.23-P1P2
ELF4	P1P2	ELF4_-_129244798.23-P1P2	ELF4_-_129244857.23-P1P2	predicted	predicted	Ggccaagacacggggcggca	GACCGAAACGAGCGAGCGAA	ELF4_-_129244798.23-P1P2|ELF4_-_129244857.23-P1P2
ELF5	P1P2	ELF5_+_34535468.23-P1P2	ELF5_-_34535433.23-P1P2	predicted	predicted	GGTGAGCTGCGCACAAAAGC	GACACGGCTCCTTGGAGGGG	ELF5_+_34535468.23-P1P2|ELF5_-_34535433.23-P1P2
ELFN1	ENST00000424383.2	ELFN1_+_1727573.23-ENST00000424383.2	ELFN1_-_1727357.23-ENST00000424383.2	predicted	predicted	Gaggaagtctgacaccagtc	Gttaattctggaagaattaa	ELFN1_+_1727573.23-ENST00000424383.2|ELFN1_-_1727357.23-ENST00000424383.2
ELFN1	ENST00000561626.1	ELFN1_+_1748637.23-ENST00000561626.1	ELFN1_+_1748503.23-ENST00000561626.1	predicted	predicted	GGCTGGAAGACCCCACCTGC	GTGTGCCAGCCGGGATAGAG	ELFN1_+_1748637.23-ENST00000561626.1|ELFN1_+_1748503.23-ENST00000561626.1
ELFN2	P1P2	ELFN2_+_37823686.23-P1P2	ELFN2_+_37823670.23-P1P2	predicted	predicted	GGGCGGGAGCGGGCTTGCTG	GCTGCGGAAAGGCCTGCGGA	ELFN2_+_37823686.23-P1P2|ELFN2_+_37823670.23-P1P2
ELK1	P1P2	ELK1_-_47510236.23-P1P2	ELK1_+_47510147.23-P1P2	predicted	predicted	GGGACTGTGAGCAACTGAAA	GCGCCTCCTCGGGACTCCAG	ELK1_-_47510236.23-P1P2|ELK1_+_47510147.23-P1P2
ELK3	P1P2	ELK3_-_96588068.23-P1P2	ELK3_-_96588079.23-P1P2	predicted	predicted	GCGGAGTCGCCGCGGGTCGG	GCGGGTCGGAGGCTCCTCCC	ELK3_-_96588068.23-P1P2|ELK3_-_96588079.23-P1P2
ELK4	P1P2	ELK4_-_205601183.23-P1P2	ELK4_+_205601211.23-P1P2	predicted	predicted	GGGAGGGGCTGCGACCCTAA	GCCCCGGCCACACCAAACCC	ELK4_-_205601183.23-P1P2|ELK4_+_205601211.23-P1P2
ELL	P1P2	ELL_+_18633010.23-P1P2	ELL_+_18633085.23-P1P2	predicted	predicted	GGCGCTGCCTGCCGGTGTGG	GAACTTGGGGCGTTGACTGT	ELL_+_18633010.23-P1P2|ELL_+_18633085.23-P1P2
ELL2	P1P2	ELL2_-_95297747.23-P1P2	ELL2_-_95297759.23-P1P2	predicted	predicted	GGGGACGTCCGAGAGGTAAG	GAGGTAAGAGGCTGACGTCT	ELL2_-_95297747.23-P1P2|ELL2_-_95297759.23-P1P2
ELL3	P1P2	ELL3_-_44069614.23-P1P2	ELL3_+_44069255.23-P1P2	predicted	predicted	GGACCCGAGAGACCAGAGGA	GCACGCGGCTGGGAAAGCTT	ELL3_-_44069614.23-P1P2|ELL3_+_44069255.23-P1P2
ELMO1	P1P2	ELMO1_+_37488620.23-P1P2	ELMO1_+_37488587.23-P1P2	predicted	predicted	GTGTCCTGGCGCAGGTGCCG	GAACTCCGCAGCGTCCGCTC	ELMO1_+_37488620.23-P1P2|ELMO1_+_37488587.23-P1P2
ELMO2	P1P2	ELMO2_+_45035418.23-P1P2	ELMO2_-_45035396.23-P1P2	predicted	predicted	GTAAGAGGCCTCCACTAGGG	GGGGCACAGCTGCCGGTAGA	ELMO2_+_45035418.23-P1P2|ELMO2_-_45035396.23-P1P2
ELMO3	P1P2	ELMO3_-_67232886.23-P1P2	ELMO3_-_67232832.23-P1P2	predicted	predicted	GACTGGCAGTGTGATTGGGT	GCCTAAGGCTAGCTCTGATG	ELMO3_-_67232886.23-P1P2|ELMO3_-_67232832.23-P1P2
ELMOD1	P1P2	ELMOD1_+_107461861.23-P1P2	ELMOD1_+_107461767.23-P1P2	predicted	predicted	GAGGAGGCGACCGAGAGCAG	GGGGCGCGGGCGCGGTGCTG	ELMOD1_+_107461861.23-P1P2|ELMOD1_+_107461767.23-P1P2
ELMOD2	P1P2	ELMOD2_+_141445188.23-P1P2	ELMOD2_+_141445174.23-P1P2	predicted	predicted	GCTGAGTGGCCCAGGCGCGA	GCGCGAGGGCTCAGATACTA	ELMOD2_+_141445188.23-P1P2|ELMOD2_+_141445174.23-P1P2
ELMOD3	P1P2	ELMOD3_+_85581678.23-P1P2	ELMOD3_-_85581784.23-P1P2	predicted	predicted	GGGCGGAGCCACAGTCCTAG	GCAGCGAAGAGCCAACTCTC	ELMOD3_+_85581678.23-P1P2|ELMOD3_-_85581784.23-P1P2
ELN	P1P2	ELN_+_73442347.23-P1P2	ELN_+_73442342.23-P1P2	predicted	predicted	GGGGAGGGGACAATTACGAA	GGGGACAATTACGAAAGGCC	ELN_+_73442347.23-P1P2|ELN_+_73442342.23-P1P2
ELOF1	P1P2	ELOF1_+_11670149.23-P1P2	ELOF1_+_11670214.23-P1P2	predicted	predicted	GTGAGTACGCGTGCGCTCAG	GGGTACAGGCAAATACGCAC	ELOF1_+_11670149.23-P1P2|ELOF1_+_11670214.23-P1P2
ELOVL1	P1P2	ELOVL1_-_43833824.23-P1P2	ELOVL1_+_43833850.23-P1P2	predicted	predicted	GcgtgccgccgggTCCCAGC	GGGCCCGGGCGGCGAGGGAA	ELOVL1_-_43833824.23-P1P2|ELOVL1_+_43833850.23-P1P2
ELOVL2	P1P2	ELOVL2_+_11044914.23-P1P2	ELOVL2_+_11044855.23-P1P2	predicted	predicted	GCGGCTGCCGATCTGGGCAG	GGCGCGAAACCGGCGCCGGC	ELOVL2_+_11044914.23-P1P2|ELOVL2_+_11044855.23-P1P2
ELOVL3	P1P2	ELOVL3_-_103985943.23-P1P2	ELOVL3_-_103985867.23-P1P2	predicted	predicted	GTACGACGGGACTTGGGGCG	GGGAACCCGCAAGGCCGCAC	ELOVL3_-_103985943.23-P1P2|ELOVL3_-_103985867.23-P1P2
ELOVL4	P1P2	ELOVL4_-_80657452.23-P1P2	ELOVL4_+_80657441.23-P1P2	predicted	predicted	GCAGGCGCGCGCCGTCGAGC	GGTGTCCCGCTCCCGCTCGA	ELOVL4_-_80657452.23-P1P2|ELOVL4_+_80657441.23-P1P2
ELOVL5	P1P2	ELOVL5_-_53213875.23-P1P2	ELOVL5_-_53213828.23-P1P2	predicted	predicted	GCGGCCCGGGAGCCAATCGC	GCCAGCCAATCGGGACCCGA	ELOVL5_-_53213875.23-P1P2|ELOVL5_-_53213828.23-P1P2
ELOVL6	P1P2	ELOVL6_+_111119991.23-P1P2	ELOVL6_+_111119792.23-P1P2	predicted	predicted	GCAAGGCGGCCCACGAGGTT	GTCCCTGTAGACGAGTAAAA	ELOVL6_+_111119991.23-P1P2|ELOVL6_+_111119792.23-P1P2
ELOVL7	P1P2	ELOVL7_+_60140311.23-P1P2	ELOVL7_-_60140299.23-P1P2	predicted	predicted	GCCCGCTAACCCAGAGCGGC	GgccgcgcgcccTGACTCTC	ELOVL7_+_60140311.23-P1P2|ELOVL7_-_60140299.23-P1P2
ELP2	P1P2	ELP2_+_33709768.23-P1P2	ELP2_+_33709489.23-P1P2	predicted	predicted	GCCAGCCGAGGGCCAGACGG	GGGGCGCTGGCTAGCGAGTA	ELP2_+_33709768.23-P1P2|ELP2_+_33709489.23-P1P2
ELP3	P1P2	ELP3_+_27950277.23-P1P2	ELP3_+_27950339.23-P1P2	predicted	predicted	GCGAATGGGCGAGACCACGG	GGTCTCTCATGGGGGGGAGT	ELP3_+_27950277.23-P1P2|ELP3_+_27950339.23-P1P2
ELP4	P1P2	ELP4_+_31531130.23-P1P2	ELP4_+_31531178.23-P1P2	predicted	predicted	GAAAGGACGGTCGACTTCGG	GCCCGAGCCAACCAATCGGA	ELP4_+_31531130.23-P1P2|ELP4_+_31531178.23-P1P2
ELP5	P1P2	ELP5_-_7155516.23-P1P2	ELP5_+_7155587.23-P1P2	predicted	predicted	GGCCCCGCCTCAAACTGCGT	GCAGTTGGGGCAGTTGTCAG	ELP5_-_7155516.23-P1P2|ELP5_+_7155587.23-P1P2
ELP6	P1P2	ELP6_-_47555381.23-P1P2	ELP6_+_47555217.23-P1P2	predicted	predicted	GGCGCCCGAGCCCTCCCAGT	GGCACCCGCCTCATTGGCTG	ELP6_-_47555381.23-P1P2|ELP6_+_47555217.23-P1P2
ELSPBP1	P1P2	ELSPBP1_+_48497779.23-P1P2	ELSPBP1_-_48497842.23-P1P2	predicted	predicted	GCACAGAAGGGGCCTTGCGG	GGGGCCTCGTGGATATGCAT	ELSPBP1_+_48497779.23-P1P2|ELSPBP1_-_48497842.23-P1P2
ELTD1	P1P2	ELTD1_+_79472596.23-P1P2	ELTD1_+_79472437.23-P1P2	predicted	predicted	GTGGGGCTGTAACATTGCTC	GGCGTCACGGAGGACGGATC	ELTD1_+_79472596.23-P1P2|ELTD1_+_79472437.23-P1P2
EMB	P1P2	EMB_-_49737340.23-P1P2	EMB_-_49737240.23-P1P2	predicted	predicted	GGATGTCTAGCCAATCTCGT	GGGCGTTCCCGGATGTGCGG	EMB_-_49737340.23-P1P2|EMB_-_49737240.23-P1P2
EMC1	P1P2	EMC1_+_19578275.23-P1P2	EMC1_+_19578245.23-P1P2	predicted	predicted	GCACCCCGTTAGGACCCCGG	GACTCTGGGACGGCCCTCGG	EMC1_+_19578275.23-P1P2|EMC1_+_19578245.23-P1P2
EMC10	P1P2	EMC10_+_50979641.23-P1P2	EMC10_+_50979679.23-P1P2	predicted	predicted	GGGGCCTGACGTCAGCAGGA	GGGCCCCGGCACCTGCGCAC	EMC10_+_50979641.23-P1P2|EMC10_+_50979679.23-P1P2
EMC2	P1P2	EMC2_+_109455716.23-P1P2	EMC2_+_109455665.23-P1P2	predicted	predicted	GCGGAGGGGCTTTCGGGGAA	GACGGTGGACGGAGCTAGGT	EMC2_+_109455716.23-P1P2|EMC2_+_109455665.23-P1P2
EMC3	P1	EMC3_-_10028611.23-P1	EMC3_-_10028623.23-P1	predicted	predicted	GCGGGAAAGTGGAAAACTAT	GAAACTATCGGCGGTGGCcc	EMC3_-_10028611.23-P1|EMC3_-_10028623.23-P1
EMC3	P2	EMC3_+_10053005.23-P2	EMC3_+_10052927.23-P2	predicted	predicted	GGGCCCGCGGAAGACAGACC	GCGGGTCTCCATGGATACGG	EMC3_+_10053005.23-P2|EMC3_+_10052927.23-P2
EMC4	P1P2	EMC4_-_34517092.23-P1P2	EMC4_+_34517014.23-P1P2	predicted	predicted	GAGCGCGCGGAAGTGGCTTT	GCTCTGAGGTGCACTTTATG	EMC4_-_34517092.23-P1P2|EMC4_+_34517014.23-P1P2
EMC6	P1P2	EMC6_+_3571963.23-P1P2	EMC6_+_3571952.23-P1P2	predicted	predicted	GCGAAAGCGGAGTGGCGCTC	GTGGCGCTCCGGCCAGTGAT	EMC6_+_3571963.23-P1P2|EMC6_+_3571952.23-P1P2
EMC7	P1P2	EMC7_+_34394228.23-P1P2	EMC7_-_34394254.23-P1P2	predicted	predicted	GCCAGAGTGCCGGGAGTTAA	GAACTCCCGGCACTCTGGAT	EMC7_+_34394228.23-P1P2|EMC7_-_34394254.23-P1P2
EMC8	P1P2	EMC8_+_85833305.23-P1P2	EMC8_+_85833264.23-P1P2	predicted	predicted	GACACCCGGTGTCCCGCGAC	GGCGGAGCACCACGGGATCG	EMC8_+_85833305.23-P1P2|EMC8_+_85833264.23-P1P2
EMC9	P1P2	EMC9_+_24610920.23-P1P2	EMC9_+_24610915.23-P1P2	predicted	predicted	GCAAAGGCGGGGCAACGTTG	GGCGGGGCAACGTTGGGGCG	EMC9_+_24610920.23-P1P2|EMC9_+_24610915.23-P1P2
EMCN	P1P2	EMCN_+_101439248.23-P1P2	EMCN_+_101439321.23-P1P2	predicted	predicted	GCTCTCTGCTGAACTCCCAA	GAAACACAAGTGGCTGCCAA	EMCN_+_101439248.23-P1P2|EMCN_+_101439321.23-P1P2
EMD	P1P2	EMD_+_153607620.23-P1P2	EMD_+_153607532.23-P1P2	predicted	predicted	GCGGGGCGGGACCTAACCGC	GCAACGCGAGGATTGGCTAG	EMD_+_153607620.23-P1P2|EMD_+_153607532.23-P1P2
EME1	P1P2	EME1_+_48450483.23-P1P2	EME1_+_48450463.23-P1P2	predicted	predicted	GGACCCGGACAGCCGGTAAT	GGGACGCAGTAGTCAGAGCG	EME1_+_48450483.23-P1P2|EME1_+_48450463.23-P1P2
EME2	P1P2	EME2_+_1823093.23-P1P2	EME2_-_1823160.23-P1P2	predicted	predicted	GGCGGAAGAAGGTGCGTCCG	GCGGTCCGGCCGGAAGTCAC	EME2_+_1823093.23-P1P2|EME2_-_1823160.23-P1P2
EMG1	P1P2	EMG1_+_7079871.23-P1P2	EMG1_-_7079933.23-P1P2	predicted	predicted	GCGAAGTTCGGGTCCGTAGT	GCGGAAGTCCCGCCCCTTTC	EMG1_+_7079871.23-P1P2|EMG1_-_7079933.23-P1P2
EMID1	P1P2	EMID1_+_29601791.23-P1P2	EMID1_+_29601780.23-P1P2	predicted	predicted	GCCGCCGCTGCCAACCCGGA	GAACCCGGAAGGAGCCCGGA	EMID1_+_29601791.23-P1P2|EMID1_+_29601780.23-P1P2
EMILIN1	P1P2	EMILIN1_-_27301301.23-P1P2	EMILIN1_+_27301095.23-P1P2	predicted	predicted	GAGGCTGGCCTCAAGCCCGG	GGGAAGGACTGACTGGACAA	EMILIN1_-_27301301.23-P1P2|EMILIN1_+_27301095.23-P1P2
EMILIN2	P1P2	EMILIN2_-_2846871.23-P1P2	EMILIN2_-_2847017.23-P1P2	predicted	predicted	GCCCCCTGCCGAGAAGCGAA	GGGGCTGCAGAAGGAGAAGT	EMILIN2_-_2846871.23-P1P2|EMILIN2_-_2847017.23-P1P2
EMILIN3	P1P2	EMILIN3_+_39995897.23-P1P2	EMILIN3_+_39995612.23-P1P2	predicted	predicted	GAGCAAACGGGGATGATCTG	GCACCTGGGGCTGCTCCCTT	EMILIN3_+_39995897.23-P1P2|EMILIN3_+_39995612.23-P1P2
EML1	P1P2	EML1_-_100259620.23-P1P2	EML1_-_100259542.23-P1P2	predicted	predicted	Ggaggccgccccctcgcggg	GgggAAAGAGGCCGCAGGCG	EML1_-_100259620.23-P1P2|EML1_-_100259542.23-P1P2
EML2	P1	EML2_-_46142786.23-P1	EML2_+_46142746.23-P1	predicted	predicted	GCCACCGGGTCACACATCCC	GTGGGACCCTCCGGCTCCAG	EML2_-_46142786.23-P1|EML2_+_46142746.23-P1
EML2	P2	EML2_+_46148847.23-P2	EML2_+_46148911.23-P2	predicted	predicted	GGGACCAGACGGTACCTAGG	GGCTCTCATTGGTTCTGAAC	EML2_+_46148847.23-P2|EML2_+_46148911.23-P2
EML3	P1P2	EML3_+_62380396.23-P1P2	EML3_+_62380281.23-P1P2	predicted	predicted	GCCGTCCCCTGGGAATCCGG	GACAGGGAGGGGTTACCAAg	EML3_+_62380396.23-P1P2|EML3_+_62380281.23-P1P2
EML4	P1P2	EML4_+_42396272.23-P1P2	EML4_-_42396372.23-P1P2	predicted	predicted	GTGCTGAAGGCTGGGGACCA	GGAGGCAAGGTGAGAGGGCG	EML4_+_42396272.23-P1P2|EML4_-_42396372.23-P1P2
EML5	P1P2	EML5_+_89259465.23-P1P2	EML5_+_89259402.23-P1P2	predicted	predicted	GGGCTTAAGCAGCTCAACGA	GCGACTCCGCAACTAGACCG	EML5_+_89259465.23-P1P2|EML5_+_89259402.23-P1P2
EML6	P1P2	EML6_+_54950666.23-P1P2	EML6_-_54950623.23-P1P2	predicted	predicted	GGGAAACAGCGACGCCCCGG	GACTTCCCAGGATGCGTCGG	EML6_+_54950666.23-P1P2|EML6_-_54950623.23-P1P2
EMP1	P1P2	EMP1_+_13349537.23-P1P2	EMP1_-_13349509.23-P1P2	predicted	predicted	GGCTGGCAGTCAGTCAAGAG	GTCAGAGAGAGCCTACAACA	EMP1_+_13349537.23-P1P2|EMP1_-_13349509.23-P1P2
EMP2	P1P2	EMP2_-_10674618.23-P1P2	EMP2_-_10674640.23-P1P2	predicted	predicted	GGGGCCGCCGGCGAAAGGAG	GGCCCTGGAGGGAAAGGCCG	EMP2_-_10674618.23-P1P2|EMP2_-_10674640.23-P1P2
EMP3	P1P2	EMP3_-_48828663.23-P1P2	EMP3_-_48828520.23-P1P2	predicted	predicted	Gaaggaggcccagacagtga	GGGTGGGGGCCCAAAGAAAG	EMP3_-_48828663.23-P1P2|EMP3_-_48828520.23-P1P2
EMR1	P1P2	EMR1_+_6887536.23-P1P2	EMR1_-_6887406.23-P1P2	predicted	predicted	GACCAGAAGGTGTGCGAAGA	GAGAGAGAATGATATACATT	EMR1_+_6887536.23-P1P2|EMR1_-_6887406.23-P1P2
EMR2	P1	EMR2_+_14888046.23-P1	EMR2_-_14887932.23-P1	predicted	predicted	GGGGTGAGCCCTACCAAAGT	GTCTGGCCTCTGTGTGTTCC	EMR2_+_14888046.23-P1|EMR2_-_14887932.23-P1
EMR2	P2	EMR2_-_14889923.23-P2	EMR2_+_14889411.23-P2	predicted	predicted	GaGCTGAGACTCAGATCCAC	GTGATTAACGAAGTGCCCAG	EMR2_-_14889923.23-P2|EMR2_+_14889411.23-P2
EMR3	P1P2	EMR3_+_14785740.23-P1P2	EMR3_+_14785842.23-P1P2	predicted	predicted	GTGAGTCTGATGGCGAAAGA	GTCAGGGCATTTCCTCGTTA	EMR3_+_14785740.23-P1P2|EMR3_+_14785842.23-P1P2
EMX1	P1	EMX1_-_73144486.23-P1	EMX1_-_73144489.23-P1	predicted	predicted	GAGGAGAAGCCAGTGGCGAG	GAGAAGCCAGTGGCGAGGGG	EMX1_-_73144486.23-P1|EMX1_-_73144489.23-P1
EMX1	P2	EMX1_+_73143291.23-P2	EMX1_+_73143340.23-P2	predicted	predicted	GCGCCCCGGCCGCCACAAAG	GCAGCGGCCCGCCTGAGCGC	EMX1_+_73143291.23-P2|EMX1_+_73143340.23-P2
EMX2	P1P2	EMX2_+_119302087.23-P1P2	EMX2_+_119302137.23-P1P2	predicted	predicted	GTGAGCGCCTGGGAACCCGG	GTCGCCCTGAGGTGGAAGGG	EMX2_+_119302087.23-P1P2|EMX2_+_119302137.23-P1P2
EN1	P1P2	EN1_-_119605448.23-P1P2	EN1_-_119605559.23-P1P2	predicted	predicted	GAGTCAGGGCCGCACGTGTG	GTCAACCGCTGGCGGAGAGG	EN1_-_119605448.23-P1P2|EN1_-_119605559.23-P1P2
EN2	P1P2	EN2_+_155250735.23-P1P2	EN2_-_155250812.23-P1P2	predicted	predicted	GGGGACGCGGGCCGCCTCCC	GCGCGGCGAAGTCGAGGACT	EN2_+_155250735.23-P1P2|EN2_-_155250812.23-P1P2
ENAH	P1P2	ENAH_+_225841080.23-P1P2	ENAH_+_225841090.23-P1P2	predicted	predicted	GAATCCCAGAGGGGTGCAGG	GGGCCCGCCCGAATCCCAGA	ENAH_+_225841080.23-P1P2|ENAH_+_225841090.23-P1P2
ENAM	P1P2	ENAM_+_71503256.23-P1P2	ENAM_+_71503301.23-P1P2	predicted	predicted	GCTACTTAAAATACTCTGTA	GTGAATACTGGTAAATACAA	ENAM_+_71503256.23-P1P2|ENAM_+_71503301.23-P1P2
ENC1	P1P2	ENC1_-_73936728.23-P1P2	ENC1_-_73936731.23-P1P2	predicted	predicted	GgagCTAGAGAAGAGCGTGT	GCTAGAGAAGAGCGTGTCGG	ENC1_-_73936728.23-P1P2|ENC1_-_73936731.23-P1P2
ENDOD1	P1P2	ENDOD1_+_94822749.23-P1P2	ENDOD1_+_94822717.23-P1P2	predicted	predicted	GGGACGCGCGCTACCAAGAG	GTGGGGCGGGCCTAGTCCCG	ENDOD1_+_94822749.23-P1P2|ENDOD1_+_94822717.23-P1P2
ENDOG	P1P2	ENDOG_+_131580649.23-P1P2	ENDOG_-_131580624.23-P1P2	predicted	predicted	GCAGGCCCCCTGCTGGTCGT	GAAGCAGGAGCTCCCTGCGC	ENDOG_+_131580649.23-P1P2|ENDOG_-_131580624.23-P1P2
ENDOU	P1P2	ENDOU_-_48119432.23-P1P2	ENDOU_-_48119436.23-P1P2	predicted	predicted	GTGAGGGAAGGTGACTAAGA	GGGAAGGTGACTAAGAAGGT	ENDOU_-_48119432.23-P1P2|ENDOU_-_48119436.23-P1P2
ENDOV	P1P2	ENDOV_-_78388885.23-P1P2	ENDOV_+_78389098.23-P1P2	predicted	predicted	GGGCTTCTGAAGACCCGGGT	GAGCTCGGAGGGTCCGCGAA	ENDOV_-_78388885.23-P1P2|ENDOV_+_78389098.23-P1P2
ENG	P1P2	ENG_+_130617157.23-P1P2	ENG_+_130617002.23-P1P2	predicted	predicted	GCACCAGCCTTGGAGAGGGT	GTGGCCCAGCCCCTTCTCTA	ENG_+_130617157.23-P1P2|ENG_+_130617002.23-P1P2
ENGASE	P1P2	ENGASE_+_77070729.23-P1P2	ENGASE_-_77070851.23-P1P2	predicted	predicted	GGGTGCTAGAAGGCTCTAGA	Gcacagccccgccccgtcct	ENGASE_+_77070729.23-P1P2|ENGASE_-_77070851.23-P1P2
ENHO	P1P2	ENHO_+_34523320.23-P1P2	ENHO_+_34523195.23-P1P2	predicted	predicted	GCCCGCGCCGGCACGAGAGG	GAGGCCGCCGGCCTCCCAGG	ENHO_+_34523320.23-P1P2|ENHO_+_34523195.23-P1P2
ENKD1	P1P2	ENKD1_+_67700770.23-P1P2	ENKD1_+_67700726.23-P1P2	predicted	predicted	GGAGACCGGCCAGCAAGCGA	GCGACCGCGGAGCCCACCCT	ENKD1_+_67700770.23-P1P2|ENKD1_+_67700726.23-P1P2
ENKUR	P1P2	ENKUR_-_25305538.23-P1P2	ENKUR_+_25305372.23-P1P2	predicted	predicted	GCGCGAGGCCGCTCGGGGAA	GTCCGCCCACACCGCGATTG	ENKUR_-_25305538.23-P1P2|ENKUR_+_25305372.23-P1P2
ENO1	P1P2	ENO1_-_8938917.23-P1P2	ENO1_-_8938887.23-P1P2	predicted	predicted	GGGCTGCAGTAGCGTGGAAA	GTCACCTCCCGGAAAGGGGT	ENO1_-_8938917.23-P1P2|ENO1_-_8938887.23-P1P2
ENO2	P1P2	ENO2_+_7023587.23-P1P2	ENO2_+_7023597.23-P1P2	predicted	predicted	GGACCGACGAGGGTGGAGTG	GGCGGGTGGGGGACCGACGA	ENO2_+_7023587.23-P1P2|ENO2_+_7023597.23-P1P2
ENO3	P1	ENO3_-_4854375.23-P1	ENO3_-_4854328.23-P1	predicted	predicted	GGGGCTGGCTGGGGACCGAG	GGCTGCCAGCCCAGTGTGAA	ENO3_-_4854375.23-P1|ENO3_-_4854328.23-P1
ENO3	P2	ENO3_+_4851519.23-P2	ENO3_+_4851493.23-P2	predicted	predicted	GGCGGTCCGGGGCACTGCTC	GGACCCTGAGGGAGGGACTT	ENO3_+_4851519.23-P2|ENO3_+_4851493.23-P2
ENO4	P1P2	ENO4_-_118608854.23-P1P2	ENO4_-_118608843.23-P1P2	predicted	predicted	GCTAGTCTCGGGAGTCTAGG	GCCGGGAGGGCCCTAGTCTC	ENO4_-_118608854.23-P1P2|ENO4_-_118608843.23-P1P2
ENOPH1	P1P2	ENOPH1_-_83351642.23-P1P2	ENOPH1_+_83351645.23-P1P2	predicted	predicted	GCACGCGAGGCCCATTTTGA	GCCGCCGTCAGGCCTCGAAC	ENOPH1_-_83351642.23-P1P2|ENOPH1_+_83351645.23-P1P2
ENOSF1	P1P2	ENOSF1_+_712841.23-P1P2	ENOSF1_+_712741.23-P1P2	predicted	predicted	GACCCTGAGCGAACCCTCTC	GCCCATGGGGCCAAGTTCAC	ENOSF1_+_712841.23-P1P2|ENOSF1_+_712741.23-P1P2
ENOX1	P1P2	ENOX1_-_44361186.23-P1P2	ENOX1_-_44361140.23-P1P2	predicted	predicted	GGAGGCCGAGAGATGCTCGT	GtgcgcgcgcgcccacgGGG	ENOX1_-_44361186.23-P1P2|ENOX1_-_44361140.23-P1P2
ENOX2	P1P2	ENOX2_+_130037428.23-P1P2	ENOX2_-_130037344.23-P1P2	predicted	predicted	GCGCTGGGGACAATCGGAAG	GGGGTAACTCGTGTTGACAT	ENOX2_+_130037428.23-P1P2|ENOX2_-_130037344.23-P1P2
ENPEP	P1P2	ENPEP_-_111397194.23-P1P2	ENPEP_+_111397148.23-P1P2	predicted	predicted	GGCTGACGGAGCTTTGGCGA	GTTTCAGGGAGCAAGCGTTT	ENPEP_-_111397194.23-P1P2|ENPEP_+_111397148.23-P1P2
ENPP1	P1P2	ENPP1_-_132129053.23-P1P2	ENPP1_+_132129027.23-P1P2	predicted	predicted	GACTGCGAGAGCCGGGTGTA	GCACCCGGCTCTCGCAGTCA	ENPP1_-_132129053.23-P1P2|ENPP1_+_132129027.23-P1P2
ENPP2	P1P2	ENPP2_+_120651237.23-P1P2	ENPP2_+_120651255.23-P1P2	predicted	predicted	GAGGGGAGGGACCTGTAAGG	GTGAAAGTGTCTGTGGGTTA	ENPP2_+_120651237.23-P1P2|ENPP2_+_120651255.23-P1P2
ENPP3	P1	ENPP3_+_131958363.23-P1	ENPP3_-_131958183.23-P1	predicted	predicted	GGATTGGGCAATCTGGAGAG	GGTGACAAGGCTTTTTGTTC	ENPP3_+_131958363.23-P1|ENPP3_-_131958183.23-P1
ENPP3	P2	ENPP3_-_131949376.23-P2	ENPP3_-_131949389.23-P2	predicted	predicted	GCCAACAGCAGGAACCTGTA	GCCTGTACGGAAGACGGGAA	ENPP3_-_131949376.23-P2|ENPP3_-_131949389.23-P2
ENPP4	P1P2	ENPP4_+_46097683.23-P1P2	ENPP4_+_46097576.23-P1P2	predicted	predicted	GCGTCTAAGGCGCCAGCTCA	GGGTTAGACAGGTGCTTGGA	ENPP4_+_46097683.23-P1P2|ENPP4_+_46097576.23-P1P2
ENPP5	P1P2	ENPP5_-_46138910.23-P1P2	ENPP5_-_46138916.23-P1P2	predicted	predicted	GGGCAGGGACCCATCTGGTA	GGACCCATCTGGTAGGGCGA	ENPP5_-_46138910.23-P1P2|ENPP5_-_46138916.23-P1P2
ENPP6	P1P2	ENPP6_+_185139126.23-P1P2	ENPP6_-_185139355.23-P1P2	predicted	predicted	GCATAGATGTGTGGAAAAGG	GTAACCAAAGGGAGGAACCA	ENPP6_+_185139126.23-P1P2|ENPP6_-_185139355.23-P1P2
ENPP7	P1P2	ENPP7_+_77704701.23-P1P2	ENPP7_-_77704774.23-P1P2	predicted	predicted	GGTCCCAGCCTCACGTGCGT	GCACTCCCGAGGTTCGACCC	ENPP7_+_77704701.23-P1P2|ENPP7_-_77704774.23-P1P2
ENSA	P1P2	ENSA_-_150602274.23-P1P2	ENSA_+_150602323.23-P1P2	predicted	predicted	GAGCCTGTGGGGGATATCGG	GACGCGGTGGGCTGGAGTGA	ENSA_-_150602274.23-P1P2|ENSA_+_150602323.23-P1P2
ENTHD1	P1P2	ENTHD1_-_40289915.23-P1P2	ENTHD1_-_40289886.23-P1P2	predicted	predicted	GGTAAGTGTCTTCGTTTCAC	GTGAGCTGGAGGGTACCAAG	ENTHD1_-_40289915.23-P1P2|ENTHD1_-_40289886.23-P1P2
ENTHD2	P1P2	ENTHD2_+_79212917.23-P1P2	ENTHD2_-_79213024.23-P1P2	predicted	predicted	GAGGGCCCGCCCTACCGTGA	GGGACAAGAGCCAATTGCGG	ENTHD2_+_79212917.23-P1P2|ENTHD2_-_79213024.23-P1P2
ENTPD1	P1P2	ENTPD1_+_97515323.23-P1P2	ENTPD1_-_97515458.23-P1P2	predicted	predicted	GCACAGAGGAGCTGCTCAAT	GAGAAAGGATTGCTGGTCAT	ENTPD1_+_97515323.23-P1P2|ENTPD1_-_97515458.23-P1P2
ENTPD2	P1P2	ENTPD2_-_139948608.23-P1P2	ENTPD2_+_139948630.23-P1P2	predicted	predicted	GCATCACCGGCCACGCCCAC	GGGCCGGACGGCGGAAGCTT	ENTPD2_-_139948608.23-P1P2|ENTPD2_+_139948630.23-P1P2
ENTPD3	P1P2	ENTPD3_+_40428518.23-P1P2	ENTPD3_-_40428537.23-P1P2	predicted	predicted	GAGCCCTCGATGGAAGGGGA	GTCCCTTCCCCTTCCATCGA	ENTPD3_+_40428518.23-P1P2|ENTPD3_-_40428537.23-P1P2
ENTPD4	P1P2	ENTPD4_-_23315370.23-P1P2	ENTPD4_-_23315295.23-P1P2	predicted	predicted	GGCACGGGAAATGTGGACGT	GGAGCCTGATGCGGGATGAT	ENTPD4_-_23315370.23-P1P2|ENTPD4_-_23315295.23-P1P2
ENTPD5	P1P2	ENTPD5_-_74486172.23-P1P2	ENTPD5_-_74486043.23-P1P2	predicted	predicted	GTACGACAGCGGAGCCCCTG	GggcgccTGGGCTACGTCAC	ENTPD5_-_74486172.23-P1P2|ENTPD5_-_74486043.23-P1P2
ENTPD6	P1P2	ENTPD6_+_25176242.23-P1P2	ENTPD6_+_25176075.23-P1P2	predicted	predicted	GGACCCAGTTGCGCAGGCGC	GGGGCCCTCGCCAGATTCAA	ENTPD6_+_25176242.23-P1P2|ENTPD6_+_25176075.23-P1P2
ENTPD7	P1P2	ENTPD7_-_101419109.23-P1P2	ENTPD7_+_101419001.23-P1P2	predicted	predicted	GCAGAGGCCGAGCGCTCTAG	GGGGCCCGCGGAGAGCTCAC	ENTPD7_-_101419109.23-P1P2|ENTPD7_+_101419001.23-P1P2
ENTPD8	P1P2	ENTPD8_+_140335944.23-P1P2	ENTPD8_+_140335992.23-P1P2	predicted	predicted	GGGGGACCCGAGGGTGGAGT	GGGCACCGAGACAGACCCGC	ENTPD8_+_140335944.23-P1P2|ENTPD8_+_140335992.23-P1P2
ENY2	P1P2	ENY2_+_110346427.23-P1P2	ENY2_-_110346324.23-P1P2	predicted	predicted	GCGCGCGCGCGTTAAGTACC	GTCGCACAGAGACTGGGAAG	ENY2_+_110346427.23-P1P2|ENY2_-_110346324.23-P1P2
EOGT	P1P2	EOGT_-_69062951.23-P1P2	EOGT_-_69063023.23-P1P2	predicted	predicted	GACTACACCCAGGAGGGCCA	GCGGCGAGCGCAGCAGGGAG	EOGT_-_69062951.23-P1P2|EOGT_-_69063023.23-P1P2
EOMES	P1P2	EOMES_+_27764048.23-P1P2	EOMES_-_27764286.23-P1P2	predicted	predicted	GCTGAGGAGCAAGAGGTACG	GAGCCCGGAGACCCTCCTAT	EOMES_+_27764048.23-P1P2|EOMES_-_27764286.23-P1P2
EP400	P1P2	EP400_+_132434375.23-P1P2	EP400_+_132434341.23-P1P2	predicted	predicted	GCGAGGGCGCCGGAGGTCGA	GAGGGCGCCGCGAGACTCTg	EP400_+_132434375.23-P1P2|EP400_+_132434341.23-P1P2
EPAS1	P1P2	EPAS1_-_46524377.23-P1P2	EPAS1_+_46524369.23-P1P2	predicted	predicted	GTGCGGCCGCGCGTCCCCAT	GCACTGCGTCCCGGCCAATG	EPAS1_-_46524377.23-P1P2|EPAS1_+_46524369.23-P1P2
EPB41	P1	EPB41_+_29213532.23-P1	EPB41_+_29213488.23-P1	predicted	predicted	GCAACTGCCGATCAGCGGGG	GGAGTGCGAGAGTCGCAGTT	EPB41_+_29213532.23-P1|EPB41_+_29213488.23-P1
EPB41	P2	EPB41_+_29240937.23-P2	EPB41_+_29240807.23-P2	predicted	predicted	GccgcggcccgTCCGCCCAT	GCGCACGCGCAAGTCGAACC	EPB41_+_29240937.23-P2|EPB41_+_29240807.23-P2
EPB41L1	P1P2	EPB41L1_-_34742523.23-P1P2	EPB41L1_-_34742365.23-P1P2	predicted	predicted	Ggctgggaggcaggcgcaag	GCAGCTGCACAGTCCCGCAG	EPB41L1_-_34742523.23-P1P2|EPB41L1_-_34742365.23-P1P2
EPB41L2	P1P2	EPB41L2_+_131384584.23-P1P2	EPB41L2_-_131384594.23-P1P2	predicted	predicted	GAAAGACGTCCTCCACCCCC	GGGCCGCGGAGACCCGGGGG	EPB41L2_+_131384584.23-P1P2|EPB41L2_-_131384594.23-P1P2
EPB41L3	P1P2	EPB41L3_-_5544157.23-P1P2	EPB41L3_+_5544167.23-P1P2	predicted	predicted	GCCTGCCCTCCCAGCCGCGG	GTAACTGTCCTGAAGTACTG	EPB41L3_-_5544157.23-P1P2|EPB41L3_+_5544167.23-P1P2
EPB41L4A	P1P2	EPB41L4A_-_111755064.23-P1P2	EPB41L4A_+_111755212.23-P1P2	predicted	predicted	GGGCCCCTCCCGCAGTCCTG	GGGGGACTCCGCAGGCCGAT	EPB41L4A_-_111755064.23-P1P2|EPB41L4A_+_111755212.23-P1P2
EPB41L4B	P1P2	EPB41L4B_-_112083444.23-P1P2	EPB41L4B_+_112083236.23-P1P2	predicted	predicted	GTGCTCACGTGTGTACACGT	GGGGCTGCGGGCGCAGGAAA	EPB41L4B_-_112083444.23-P1P2|EPB41L4B_+_112083236.23-P1P2
EPB41L5	P1P2	EPB41L5_+_120770522.23-P1P2	EPB41L5_-_120770482.23-P1P2	predicted	predicted	GGCGGCGACTGGAGAGAAAC	GTAAACCAGCCGCGGACGCC	EPB41L5_+_120770522.23-P1P2|EPB41L5_-_120770482.23-P1P2
EPB42	P1P2	EPB42_+_43513665.23-P1P2	EPB42_+_43513496.23-P1P2	predicted	predicted	GAGAGGGTCCCAGACCAGGT	GGCAGCCCCTGTCACGTTTA	EPB42_+_43513665.23-P1P2|EPB42_+_43513496.23-P1P2
EPC1	P1P2	EPC1_+_32636260.23-P1P2	EPC1_+_32636107.23-P1P2	predicted	predicted	GTCCGCCCCCGGACCCGCGA	GCGCGATGCAGTGTGGGGAA	EPC1_+_32636260.23-P1P2|EPC1_+_32636107.23-P1P2
EPC2	P1P2	EPC2_+_149402265.23-P1P2	EPC2_-_149402201.23-P1P2	predicted	predicted	GCGAGAGCGCGCCCCCGTCG	GGCAGCGCCGCGGAGAGAGT	EPC2_+_149402265.23-P1P2|EPC2_-_149402201.23-P1P2
EPCAM	P1P2	EPCAM_+_47596258.23-P1P2	EPCAM_-_47596270.23-P1P2	predicted	predicted	GCGGCCCTCTCCACAGGTGT	GgcgcgcgggcccACACCTG	EPCAM_+_47596258.23-P1P2|EPCAM_-_47596270.23-P1P2
EPDR1	P1P2	EPDR1_-_37959872.23-P1P2	EPDR1_+_37960184.23-P1P2	predicted	predicted	GAGTCCTAGGCCCAATGCAA	GGTGCCACTAGCATCCTGGG	EPDR1_-_37959872.23-P1P2|EPDR1_+_37960184.23-P1P2
EPG5	P1P2	EPG5_-_43547360.23-P1P2	EPG5_+_43547438.23-P1P2	predicted	predicted	GCCTCTACGGGCCGCAACGT	GTGCGCGCCGGGTGGAGCCA	EPG5_-_43547360.23-P1P2|EPG5_+_43547438.23-P1P2
EPGN	P1P2	EPGN_+_75174061.23-P1P2	EPGN_-_75174088.23-P1P2	predicted	predicted	GGGCGCTCACGCACTTGGTT	GCAAGTGCGTGAGCGCCCAG	EPGN_+_75174061.23-P1P2|EPGN_-_75174088.23-P1P2
EPHA1	P1P2	EPHA1_+_143106111.23-P1P2	EPHA1_-_143106146.23-P1P2	predicted	predicted	GGGCGCCCGCAGTCTCATTC	GCGGGCGCCGCCTAGTAGGT	EPHA1_+_143106111.23-P1P2|EPHA1_-_143106146.23-P1P2
EPHA10	P1	EPHA10_-_38219061.23-P1	EPHA10_-_38219109.23-P1	predicted	predicted	GGAACCAGGGCGTTCATCAA	GACAGGAGAGACAGTGGCAT	EPHA10_-_38219061.23-P1|EPHA10_-_38219109.23-P1
