## Supplementary material for "Maximizing CRISPRi efficacy and accessibility with dual-sgRNA libraries and optimal effectors": Table_S9_CRISPRa.xlsx (part 2 of 3)

### Sheet: 1-2 library (continued)
gene	transcript	sgID_A	sgID_B	source_A	source_B	protospacer_A	protospacer_B	sgID_AB
EPHA10	P2	EPHA10_-_38230967.23-P2	EPHA10_-_38230962.23-P2	predicted	predicted	GGCGGAACACCCAACTGGTG	GCAGGGGCGGAACACCCAAC	EPHA10_-_38230967.23-P2|EPHA10_-_38230962.23-P2
EPHA2	P1P2	EPHA2_+_16482712.23-P1P2	EPHA2_-_16482673.23-P1P2	predicted	predicted	GGGGAGCCCGCGAGTCCAGA	GGGCTGGCACCCGGAGGAGA	EPHA2_+_16482712.23-P1P2|EPHA2_-_16482673.23-P1P2
EPHA3	P1P2	EPHA3_-_89156648.23-P1P2	EPHA3_+_89156619.23-P1P2	predicted	predicted	GTCTCCTTCCCGAGCAGCTC	GGCTCGGGAAGGAGACCGGG	EPHA3_-_89156648.23-P1P2|EPHA3_+_89156619.23-P1P2
EPHA4	P1P2	EPHA4_-_222437128.23-P1P2	EPHA4_+_222437177.23-P1P2	predicted	predicted	GGCCAATGGCGGCGCAGACA	GGCGCCCCGTGGAGCCCGGA	EPHA4_-_222437128.23-P1P2|EPHA4_+_222437177.23-P1P2
EPHA5	P1P2	EPHA5_-_66536382.23-P1P2	EPHA5_-_66536379.23-P1P2	predicted	predicted	GACGGAGGGAAGTAATCTGG	GCCCACGGAGGGAAGTAATC	EPHA5_-_66536382.23-P1P2|EPHA5_-_66536379.23-P1P2
EPHA6	P1P2	EPHA6_+_96533149.23-P1P2	EPHA6_+_96533265.23-P1P2	predicted	predicted	GCGGACGAGGTGGCTCAACG	GGACCTCTCCCGACTCAAGT	EPHA6_+_96533149.23-P1P2|EPHA6_+_96533265.23-P1P2
EPHA7	P1P2	EPHA7_+_94129506.23-P1P2	EPHA7_-_94129402.23-P1P2	predicted	predicted	GCGCGAGCTCAGAACCTGGA	GTGCCAGGAGGCGATTCCCA	EPHA7_+_94129506.23-P1P2|EPHA7_-_94129402.23-P1P2
EPHA8	P1P2	EPHA8_+_22889795.23-P1P2	EPHA8_-_22889843.23-P1P2	predicted	predicted	GCCCCGGCGGGCACCTTCGG	GTGGGCGTGCGCACGTGCGG	EPHA8_+_22889795.23-P1P2|EPHA8_-_22889843.23-P1P2
EPHB1	P1P2	EPHB1_+_134513926.23-P1P2	EPHB1_+_134513906.23-P1P2	predicted	predicted	GCTTGCAAGGCTGTGCGGGA	GGGCTCGGAAGGCGCTAGGA	EPHB1_+_134513926.23-P1P2|EPHB1_+_134513906.23-P1P2
EPHB2	P1P2	EPHB2_-_23037165.23-P1P2	EPHB2_+_23037147.23-P1P2	predicted	predicted	GCTGCCCCCGGGTGACCCTA	GCGCCCGTAGGGTCACCCGG	EPHB2_-_23037165.23-P1P2|EPHB2_+_23037147.23-P1P2
EPHB3	P1P2	EPHB3_+_184279368.23-P1P2	EPHB3_+_184279378.23-P1P2	predicted	predicted	GGGGTCTCAGGGGCCGGAGT	GCCCACCCTCGGGGTCTCAG	EPHB3_+_184279368.23-P1P2|EPHB3_+_184279378.23-P1P2
EPHB4	P1P2	EPHB4_+_100425217.23-P1P2	EPHB4_-_100425425.23-P1P2	predicted	predicted	GCGCGCCCGGGGCTCACTCG	GACCGAGCATGTCGGGGCTG	EPHB4_+_100425217.23-P1P2|EPHB4_-_100425425.23-P1P2
EPHB6	P1P2	EPHB6_-_142552624.23-P1P2	EPHB6_+_142552750.23-P1P2	predicted	predicted	GCCTCCCGGCCAAGACCCGC	GTTCCCACTCCCTTCTTCCG	EPHB6_-_142552624.23-P1P2|EPHB6_+_142552750.23-P1P2
EPHX1	P1P2	EPHX1_+_225997740.23-P1P2	EPHX1_+_225997685.23-P1P2	predicted	predicted	GCTCCGAGCGGGGCGTTCCC	GTAAGGCTCCACCTCTGCCA	EPHX1_+_225997740.23-P1P2|EPHX1_+_225997685.23-P1P2
EPHX2	P1P2	EPHX2_-_27348590.23-P1P2	EPHX2_+_27348556.23-P1P2	predicted	predicted	GAGAGGGCGGAGTCCCGTTA	GCCGCCCTCTGCCCGGGTTA	EPHX2_-_27348590.23-P1P2|EPHX2_+_27348556.23-P1P2
EPHX3	P1P2	EPHX3_-_15343374.23-P1P2	EPHX3_+_15343325.23-P1P2	predicted	predicted	GGCCCAGGAAGACTCAGCAG	GCCGGCCCTAAGCCCCGCAC	EPHX3_-_15343374.23-P1P2|EPHX3_+_15343325.23-P1P2
EPHX4	P1P2	EPHX4_-_92495315.23-P1P2	EPHX4_+_92495306.23-P1P2	predicted	predicted	GTGAGTGGCGCTACCTTCTT	GCCATCCTGGGCACCAAAGA	EPHX4_-_92495315.23-P1P2|EPHX4_+_92495306.23-P1P2
EPM2A	P1P2	EPM2A_+_146056745.23-P1P2	EPM2A_+_146056771.23-P1P2	predicted	predicted	GGAACAGCACGTGTTCTCCC	GGCGTGATGCATCCCAAAGA	EPM2A_+_146056745.23-P1P2|EPM2A_+_146056771.23-P1P2
EPM2AIP1	P1P2	EPM2AIP1_-_37034837.23-P1P2	EPM2AIP1_+_37034801.23-P1P2	predicted	predicted	GGCAGTAGCCGCTTCAGGGA	GCTACTGCCCGCTACCTAGA	EPM2AIP1_-_37034837.23-P1P2|EPM2AIP1_+_37034801.23-P1P2
EPN1	P1P2	EPN1_-_56186450.23-P1P2	EPN1_-_56186436.23-P1P2	predicted	predicted	GGCGGGCGGAAGTGACGTAG	GGATCCCCCGCTGCAGCGGG	EPN1_-_56186450.23-P1P2|EPN1_-_56186436.23-P1P2
EPN2	P1	EPN2_-_19140654.23-P1	EPN2_-_19140661.23-P1	predicted	predicted	GGGGCGGGACCTcggggcct	GACCTcggggcctcgggggc	EPN2_-_19140654.23-P1|EPN2_-_19140661.23-P1
EPN2	P2	EPN2_+_19186213.23-P2	EPN2_+_19186208.23-P2	predicted	predicted	GGCGACGTAAGCCCCCTGTG	GGTAAGCCCCCTGTGAGGGT	EPN2_+_19186213.23-P2|EPN2_+_19186208.23-P2
EPN3	P1	EPN3_+_48609977.23-P1	EPN3_+_48609777.23-P1	predicted	predicted	GCAAGTGGTGCATTGAGAGG	GAGGGCAGGGACATTCCCTG	EPN3_+_48609977.23-P1|EPN3_+_48609777.23-P1
EPN3	P2	EPN3_+_48611782.23-P2	EPN3_-_48611762.23-P2	predicted	predicted	GGGAACTAGCAGAACCAGTC	GGGGCAGCCAGGTCCAGGTA	EPN3_+_48611782.23-P2|EPN3_-_48611762.23-P2
EPO	P1P2	EPO_-_100317954.23-P1P2	EPO_-_100318082.23-P1P2	predicted	predicted	GTGTCCTGGGATTGTGGGAA	GCCCCCCAGGGGAGGTGTCC	EPO_-_100317954.23-P1P2|EPO_-_100318082.23-P1P2
EPOR	P1	EPOR_-_11492044.23-P1	EPOR_-_11492076.23-P1	predicted	predicted	GAGGAGCCCAAGAAAGCTCA	GAGAGAGTCTCTGGTACGAA	EPOR_-_11492044.23-P1|EPOR_-_11492076.23-P1
EPOR	P2	EPOR_-_11495110.23-P2	EPOR_+_11495053.23-P2	predicted	predicted	GGGGCCCTTCCCGAGCCCAG	GCAGGCACTTATCTCTACCC	EPOR_-_11495110.23-P2|EPOR_+_11495053.23-P2
EPPIN	P1P2	EPPIN_-_44176163.23-P1P2	EPPIN_+_44176144.23-P1P2	predicted	predicted	GCACCCACAGCTCACAGCTT	GCTCCCAAGCTGTGAGCTGT	EPPIN_-_44176163.23-P1P2|EPPIN_+_44176144.23-P1P2
EPPIN-WFDC6	P1P2	EPPIN-WFDC6_-_44176163.23-P1P2	EPPIN-WFDC6_+_44176144.23-P1P2	predicted	predicted	GCACCCACAGCTCACAGCTT	GCTCCCAAGCTGTGAGCTGT	EPPIN-WFDC6_-_44176163.23-P1P2|EPPIN-WFDC6_+_44176144.23-P1P2
EPPK1	P1P2	EPPK1_+_144952840.23-P1P2	EPPK1_+_144952679.23-P1P2	predicted	predicted	GCCCGCCCTGCGTTCCTTCG	GTGGGCGCCGCCCTAGACGG	EPPK1_+_144952840.23-P1P2|EPPK1_+_144952679.23-P1P2
EPRS	P1P2	EPRS_+_220219911.23-P1P2	EPRS_-_220219979.23-P1P2	predicted	predicted	GCTGCGggcggggacgaaga	GTTGGCCGCCAGGGTTAGAA	EPRS_+_220219911.23-P1P2|EPRS_-_220219979.23-P1P2
EPS15	P1P2	EPS15_-_51985124.23-P1P2	EPS15_+_51985133.23-P1P2	predicted	predicted	GgccgcccAAACCCTGGCGC	GGGGGCAGGCTCTGGTCCGG	EPS15_-_51985124.23-P1P2|EPS15_+_51985133.23-P1P2
EPS15L1	P1P2	EPS15L1_+_16583001.23-P1P2	EPS15L1_-_16582908.23-P1P2	predicted	predicted	GCAACGTTGGAAGGAGGAGT	GCACGCATGTGCAGTCAggc	EPS15L1_+_16583001.23-P1P2|EPS15L1_-_16582908.23-P1P2
EPS8	P1P2	EPS8_-_15942546.23-P1P2	EPS8_-_15942483.23-P1P2	predicted	predicted	GTGGGCGGGAGAGGGACCGG	GCAGCCGAGCCGCAGAGTTC	EPS8_-_15942546.23-P1P2|EPS8_-_15942483.23-P1P2
EPS8L1	P1	EPS8L1_+_55587105.23-P1	EPS8L1_+_55587132.23-P1	predicted	predicted	GCTGGCAGACAGATCTAGGA	GCCTGGCTGGAGTGACCCCG	EPS8L1_+_55587105.23-P1|EPS8L1_+_55587132.23-P1
EPS8L1	P2	EPS8L1_-_55591658.23-P2	EPS8L1_+_55591610.23-P2	predicted	predicted	GCGCCTCGGGGTGAGCAGAT	GCCTGGAAGAAGTGCACGTC	EPS8L1_-_55591658.23-P2|EPS8L1_+_55591610.23-P2
EPS8L2	P1P2	EPS8L2_+_706190.23-P1P2	EPS8L2_-_706062.23-P1P2	predicted	predicted	GGCGCCAGGTCTCCCGCGGG	Ggcggagctgggtccgaggc	EPS8L2_+_706190.23-P1P2|EPS8L2_-_706062.23-P1P2
EPS8L3	P1P2	EPS8L3_+_110306716.23-P1P2	EPS8L3_+_110306654.23-P1P2	predicted	predicted	GGCTAGCAGTGGGGGAAACA	GCAGACACTGCCGCAGGTCC	EPS8L3_+_110306716.23-P1P2|EPS8L3_+_110306654.23-P1P2
EPSTI1	P1P2	EPSTI1_+_43566479.23-P1P2	EPSTI1_+_43566455.23-P1P2	predicted	predicted	GAGGTCGGACGGGGCCTCAG	GAATACGTGGGGAAGTTCTC	EPSTI1_+_43566479.23-P1P2|EPSTI1_+_43566455.23-P1P2
EPT1	P1P2	EPT1_-_26568852.23-P1P2	EPT1_-_26568908.23-P1P2	predicted	predicted	GTGGACAACAGCAGTGTCGG	GGATGGGCGGGGAGAAGCGT	EPT1_-_26568852.23-P1P2|EPT1_-_26568908.23-P1P2
EPX	P1P2	EPX_-_56269885.23-P1P2	EPX_-_56269889.23-P1P2	predicted	predicted	GcagtgGGCTTGGTAGTAGA	GgGGCTTGGTAGTAGAGGGT	EPX_-_56269885.23-P1P2|EPX_-_56269889.23-P1P2
EPYC	P1P2	EPYC_+_91398916.23-P1P2	EPYC_-_91398932.23-P1P2	predicted	predicted	GTGGATCCTACTGCTTAGTT	GGTCACCCAAACTAAGCAGT	EPYC_+_91398916.23-P1P2|EPYC_-_91398932.23-P1P2
EQTN	P1P2	EQTN_-_27297185.23-P1P2	EQTN_-_27297180.23-P1P2	predicted	predicted	GGGGCATCAGAATGTTGGTG	GCAGATGGGCATCAGAATGT	EQTN_-_27297185.23-P1P2|EQTN_-_27297180.23-P1P2
ERAL1	P1P2	ERAL1_+_27181921.23-P1P2	ERAL1_+_27181890.23-P1P2	predicted	predicted	GGAGACACATGGGATGTGGG	GTTGCTCTGGAGACTGGTGG	ERAL1_+_27181921.23-P1P2|ERAL1_+_27181890.23-P1P2
ERAP1	P1P2	ERAP1_+_96144111.23-P1P2	ERAP1_-_96143790.23-P1P2	predicted	predicted	GGACACCCAGCGAGTCCAAT	GGAGGGAAGCCGCAACTCCC	ERAP1_+_96144111.23-P1P2|ERAP1_-_96143790.23-P1P2
ERAP2	P1P2	ERAP2_-_96211958.23-P1P2	ERAP2_+_96211983.23-P1P2	predicted	predicted	GTACCCTGGGGACAAGGGAA	GGGAAAGAAAGGATCGCCAG	ERAP2_-_96211958.23-P1P2|ERAP2_+_96211983.23-P1P2
ERAS	ENST00000338270.1	ERAS_-_48687120.23-ENST00000338270.1	ERAS_-_48687087.23-ENST00000338270.1	predicted	predicted	Gggcatggggattcttttct	GccctcCCTCTGTCatgggg	ERAS_-_48687120.23-ENST00000338270.1|ERAS_-_48687087.23-ENST00000338270.1
ERBB2	P1P2	ERBB2_-_37856141.23-P1P2	ERBB2_-_37856157.23-P1P2	predicted	predicted	GCGCTAGGAGGGACGCACCC	GCCCAGGCCTGCGCGAAGAG	ERBB2_-_37856141.23-P1P2|ERBB2_-_37856157.23-P1P2
ERBB2IP	P1P2	ERBB2IP_+_65222259.23-P1P2	ERBB2IP_+_65222262.23-P1P2	predicted	predicted	GTCCGCGCGCACCGGAGAGG	GAGCTCCGCGCGCACCGGAG	ERBB2IP_+_65222259.23-P1P2|ERBB2IP_+_65222262.23-P1P2
ERBB3	P1P2	ERBB3_+_56473804.23-P1P2	ERBB3_-_56473794.23-P1P2	predicted	predicted	GCCCGCGCGAGGCTGGAGTA	GGCTCGGGGCAGGCGGTCCG	ERBB3_+_56473804.23-P1P2|ERBB3_-_56473794.23-P1P2
ERBB4	P1P2	ERBB4_+_213404009.23-P1P2	ERBB4_-_213404045.23-P1P2	predicted	predicted	GGGGAAGGGCGTGGCTAGTT	GCCTTCCCCCCCCCTTCCAA	ERBB4_+_213404009.23-P1P2|ERBB4_-_213404045.23-P1P2
ERC1	P1P2	ERC1_-_1100274.23-P1P2	ERC1_+_1100148.23-P1P2	predicted	predicted	GgccgcgTCACGCTCCCGGG	GAGCACCGAAACAGAGTGAT	ERC1_-_1100274.23-P1P2|ERC1_+_1100148.23-P1P2
ERC2	P1P2	ERC2_+_56502632.23-P1P2	ERC2_-_56502671.23-P1P2	predicted	predicted	GAATGCTGGGAATGTGAGTC	GCATTCCCGAGGAGCCGCTA	ERC2_+_56502632.23-P1P2|ERC2_-_56502671.23-P1P2
ERCC1	P1P2	ERCC1_-_45927273.23-P1P2	ERCC1_-_45927270.23-P1P2	predicted	predicted	GGGACCGCGGAGGTCGTGGG	GGGAGGACCGCGGAGGTCGT	ERCC1_-_45927273.23-P1P2|ERCC1_-_45927270.23-P1P2
ERCC2	P1P2	ERCC2_-_45873982.23-P1P2	ERCC2_-_45873882.23-P1P2	predicted	predicted	GCGTGCGCACGGAAAAGCGA	GGGGTCGTGGACATCCTCGA	ERCC2_-_45873982.23-P1P2|ERCC2_-_45873882.23-P1P2
ERCC3	P1P2	ERCC3_+_128051913.23-P1P2	ERCC3_+_128051816.23-P1P2	predicted	predicted	GTTTAATTCGCGCACTACAC	GCTAACAGATCGGCGGTCGC	ERCC3_+_128051913.23-P1P2|ERCC3_+_128051816.23-P1P2
ERCC4	P1	ERCC4_+_14013853.23-P1	ERCC4_-_14013850.23-P1	predicted	predicted	GGGGCCGAACGCAGCCGAAG	GAGCGCGCCTGTCGTGGCCT	ERCC4_+_14013853.23-P1|ERCC4_-_14013850.23-P1
ERCC4	P2	ERCC4_+_14025816.23-P2	ERCC4_-_14025815.23-P2	predicted	predicted	Ggtggtccgtgaactcccag	Gagccctgaaaatatcttgg	ERCC4_+_14025816.23-P2|ERCC4_-_14025815.23-P2
ERCC5	P1P2	ERCC5_-_103498201.23-P1P2	ERCC5_+_103498258.23-P1P2	predicted	predicted	GGAGCGGGCCCATTTTTCAT	GGCAAGGGCCACGCAGGCGA	ERCC5_-_103498201.23-P1P2|ERCC5_+_103498258.23-P1P2
ERCC6	P1P2	ERCC6_+_50747241.23-P1P2	ERCC6_+_50747280.23-P1P2	predicted	predicted	GTGCTCGCACGCAAGTAGAA	GCCACCCAGCTGACCGGCAG	ERCC6_+_50747241.23-P1P2|ERCC6_+_50747280.23-P1P2
ERCC6-PGBD3	P1P2	ERCC6-PGBD3_+_50747241.23-P1P2	ERCC6-PGBD3_+_50747280.23-P1P2	predicted	predicted	GTGCTCGCACGCAAGTAGAA	GCCACCCAGCTGACCGGCAG	ERCC6-PGBD3_+_50747241.23-P1P2|ERCC6-PGBD3_+_50747280.23-P1P2
ERCC6L	P1P2	ERCC6L_+_71459027.23-P1P2	ERCC6L_-_71459040.23-P1P2	predicted	predicted	GAGCACACTCCGTGTCTCGA	GGATCTCTGCCTTCGAGACA	ERCC6L_+_71459027.23-P1P2|ERCC6L_-_71459040.23-P1P2
ERCC6L2	P1P2	ERCC6L2_+_98637976.23-P1P2	ERCC6L2_+_98637781.23-P1P2	predicted	predicted	GGCGACCCCCAAATCTTCCT	GGGGAGTTGCGAGTGTCGCG	ERCC6L2_+_98637976.23-P1P2|ERCC6L2_+_98637781.23-P1P2
ERCC8	P1P2	ERCC8_-_60240967.23-P1P2	ERCC8_-_60241008.23-P1P2	predicted	predicted	GGTGAGCGCCGTTACTAGAA	GCTGACTTCTCCGCCTCGGT	ERCC8_-_60240967.23-P1P2|ERCC8_-_60241008.23-P1P2
EREG	P1P2	EREG_+_75230690.23-P1P2	EREG_-_75230741.23-P1P2	predicted	predicted	GCACCTGAGAGTAGTGGTTG	GAGGGAGGATGACTTCCTGA	EREG_+_75230690.23-P1P2|EREG_-_75230741.23-P1P2
ERF	P1P2	ERF_-_42759422.23-P1P2	ERF_-_42759539.23-P1P2	predicted	predicted	GCACTCACACACACGCTCGT	GGGGTCATGACCCTAGTCAG	ERF_-_42759422.23-P1P2|ERF_-_42759539.23-P1P2
ERG	P1	ERG_-_39870604.23-P1	ERG_-_39870487.23-P1	predicted	predicted	GAAAAGGCATCAATTGGGAT	GCTGTCCAGCCCAAAGAAAC	ERG_-_39870604.23-P1|ERG_-_39870487.23-P1
ERG	P2	ERG_-_40033052.23-P2	ERG_-_40033021.23-P2	predicted	predicted	GCAGCACGCGACTACTggag	GGAGAGAGTCCGGCCCCAGC	ERG_-_40033052.23-P2|ERG_-_40033021.23-P2
ERGIC1	P1P2	ERGIC1_+_172261230.23-P1P2	ERGIC1_-_172261206.23-P1P2	predicted	predicted	GACGCTCCGCGCAGCCCATT	GGGCCCCTTTAACCGGGTGG	ERGIC1_+_172261230.23-P1P2|ERGIC1_-_172261206.23-P1P2
ERGIC2	P1P2	ERGIC2_-_29534228.23-P1P2	ERGIC2_-_29534323.23-P1P2	predicted	predicted	GACGTGCTTAGGGAATGAAG	GAGTCCGGTTCTGTTTCTAT	ERGIC2_-_29534228.23-P1P2|ERGIC2_-_29534323.23-P1P2
ERGIC3	P1P2	ERGIC3_+_34129654.23-P1P2	ERGIC3_-_34129693.23-P1P2	predicted	predicted	GCCCCCTTGCGCGGGCAATT	GGGGGCGTGGCAGCATCGTT	ERGIC3_+_34129654.23-P1P2|ERGIC3_-_34129693.23-P1P2
ERH	P1P2	ERH_+_69865328.23-P1P2	ERH_-_69865333.23-P1P2	predicted	predicted	GTACAACCGACCTCCGGCCC	GGCGGCAACGTAAGTATCCT	ERH_+_69865328.23-P1P2|ERH_-_69865333.23-P1P2
ERI1	P1P2	ERI1_+_8860294.23-P1P2	ERI1_+_8860316.23-P1P2	predicted	predicted	GAGGCGCGCCGGTGAGAAGA	GGGAGGGAGGACGAACAAGA	ERI1_+_8860294.23-P1P2|ERI1_+_8860316.23-P1P2
ERI2	P1P2	ERI2_+_20817972.23-P1P2	ERI2_-_20817845.23-P1P2	predicted	predicted	GGGCGTCTGCCTGGCAAAGA	GAGCCCGCGAGGCTGAGGGG	ERI2_+_20817972.23-P1P2|ERI2_-_20817845.23-P1P2
ERI3	P1P2	ERI3_+_44821045.23-P1P2	ERI3_-_44821083.23-P1P2	predicted	predicted	GGCGGGAGAGCGAGCGTTTG	GCCCGCCGACATGCGCGCTA	ERI3_+_44821045.23-P1P2|ERI3_-_44821083.23-P1P2
ERICH1	P1P2	ERICH1_+_681360.23-P1P2	ERICH1_-_681408.23-P1P2	predicted	predicted	GGGGCTCCCAGAGGCGGGTC	GTGGAGCATGCGCGGAGGGA	ERICH1_+_681360.23-P1P2|ERICH1_-_681408.23-P1P2
ERICH2	P1P2	ERICH2_-_171640177.23-P1P2	ERICH2_-_171640159.23-P1P2	predicted	predicted	Ggaggactgctttagatcta	Gataaacagctcctggagag	ERICH2_-_171640177.23-P1P2|ERICH2_-_171640159.23-P1P2
ERLEC1	P1P2	ERLEC1_+_54014030.23-P1P2	ERLEC1_+_54014027.23-P1P2	predicted	predicted	GTCGCGGTGGGGATCGAAAG	GCGGTGGGGATCGAAAGCGG	ERLEC1_+_54014030.23-P1P2|ERLEC1_+_54014027.23-P1P2
ERLIN1	P1P2	ERLIN1_-_101945922.23-P1P2	ERLIN1_-_101945960.23-P1P2	predicted	predicted	GGCCGCGCAGGCTCCTTTGG	GCACTGCTGGTTAACTGCTT	ERLIN1_-_101945922.23-P1P2|ERLIN1_-_101945960.23-P1P2
ERLIN2	P1P2	ERLIN2_-_37593987.23-P1P2	ERLIN2_+_37593972.23-P1P2	predicted	predicted	GACCGCACCGACCAAGTCGC	GGGATCGCCCGCGACTTGGT	ERLIN2_-_37593987.23-P1P2|ERLIN2_+_37593972.23-P1P2
ERMAP	P1	ERMAP_+_43282632.23-P1	ERMAP_+_43282620.23-P1	predicted	predicted	GGGCCGCAGTGGGAAAACCC	GAAAACCCTGGGCGCCCTCT	ERMAP_+_43282632.23-P1|ERMAP_+_43282620.23-P1
ERMAP	P2	ERMAP_+_43291122.23-P2	ERMAP_-_43291072.23-P2	predicted	predicted	GAGGAGGCTCCCAAAAATGA	GTGGCAGCATTGGAGGAAAA	ERMAP_+_43291122.23-P2|ERMAP_-_43291072.23-P2
ERMARD	P1P2	ERMARD_-_170151630.23-P1P2	ERMARD_+_170151582.23-P1P2	predicted	predicted	GGCCCTAGCCAGTCCCGCGA	GACCGCCGGCGGTGAAGGGG	ERMARD_-_170151630.23-P1P2|ERMARD_+_170151582.23-P1P2
ERMN	P1P2	ERMN_-_158182441.23-P1P2	ERMN_-_158182537.23-P1P2	predicted	predicted	GAGTTCCCTGGCAGAGTTAA	GAGCTTGTCAGTCCCCCTCT	ERMN_-_158182441.23-P1P2|ERMN_-_158182537.23-P1P2
ERMP1	P1P2	ERMP1_-_5833195.23-P1P2	ERMP1_-_5833239.23-P1P2	predicted	predicted	GCGCCAAGACCCAGCTTCTT	GGCAGGGCCGACCCAGCAGC	ERMP1_-_5833195.23-P1P2|ERMP1_-_5833239.23-P1P2
ERN1	P1P2	ERN1_-_62207664.23-P1P2	ERN1_-_62207602.23-P1P2	predicted	predicted	Gcccgggcggggatgtggga	Gacggggcggggccaatcta	ERN1_-_62207664.23-P1P2|ERN1_-_62207602.23-P1P2
ERN2	P1P2	ERN2_+_23724663.23-P1P2	ERN2_+_23724658.23-P1P2	predicted	predicted	GTGACTGGGACGCGAGGATG	GGGGACGCGAGGATGCGGCT	ERN2_+_23724663.23-P1P2|ERN2_+_23724658.23-P1P2
ERO1L	P1P2	ERO1L_+_53162564.23-P1P2	ERO1L_-_53162628.23-P1P2	predicted	predicted	GGACTCCCGCGCAGGGTCTG	GAGCGAGAGCGAAAGCCGGA	ERO1L_+_53162564.23-P1P2|ERO1L_-_53162628.23-P1P2
ERO1LB	P1P2	ERO1LB_-_236445669.23-P1P2	ERO1LB_-_236445588.23-P1P2	predicted	predicted	GCGGGCGAGTTAGGAACGGA	GGCTGAGGACCTCTCTGCGT	ERO1LB_-_236445669.23-P1P2|ERO1LB_-_236445588.23-P1P2
ERP27	P1P2	ERP27_-_15082187.23-P1P2	ERP27_+_15082077.23-P1P2	predicted	predicted	GAAAGAATGCACTAAATTGG	GCCCGGAAAAGAGTACAGGG	ERP27_-_15082187.23-P1P2|ERP27_+_15082077.23-P1P2
ERP29	P1P2	ERP29_+_112451056.23-P1P2	ERP29_+_112450977.23-P1P2	predicted	predicted	GACTCGGCGAAGCTCGCGTA	GCACTCGCCGAGTCTTCCGG	ERP29_+_112451056.23-P1P2|ERP29_+_112450977.23-P1P2
ERP44	P1P2	ERP44_+_102861428.23-P1P2	ERP44_+_102861410.23-P1P2	predicted	predicted	GCGCAGAGGACTCAGTGGAC	GCCGGGGCCGAGAGCCCAAT	ERP44_+_102861428.23-P1P2|ERP44_+_102861410.23-P1P2
ERRFI1	P1P2	ERRFI1_-_8086481.23-P1P2	ERRFI1_+_8086544.23-P1P2	predicted	predicted	GAGGGCGCGCGCCGCTTAAA	GCCTCTCCGGGAGACAAAGC	ERRFI1_-_8086481.23-P1P2|ERRFI1_+_8086544.23-P1P2
ERV3-1	P1P2	ERV3-1_+_64467274.23-P1P2	ERV3-1_+_64467278.23-P1P2	predicted	predicted	GGGCAAATGCCGTCTGGGGA	GACAAGGCAAATGCCGTCTG	ERV3-1_+_64467274.23-P1P2|ERV3-1_+_64467278.23-P1P2
ERVFRD-1	P1P2	ERVFRD-1_-_11112064.23-P1P2	ERVFRD-1_+_11112392.23-P1P2	predicted	predicted	Gtgggctgtctgctgtgcag	Gaggagagggcccccagctc	ERVFRD-1_-_11112064.23-P1P2|ERVFRD-1_+_11112392.23-P1P2
ERVMER34-1	P1P2	ERVMER34-1_+_53617911.23-P1P2	ERVMER34-1_-_53617815.23-P1P2	predicted	predicted	GCTAGGCAGGCAGTGGACAC	GCAGGGAAGACTCTGGGCGA	ERVMER34-1_+_53617911.23-P1P2|ERVMER34-1_-_53617815.23-P1P2
ERVV-1	P1P2	ERVV-1_+_53516896.23-P1P2	ERVV-1_-_53516916.23-P1P2	predicted	predicted	GACCCAGGCTAGTTGAGACC	GCCCAGGTCTCAACTAGCCT	ERVV-1_+_53516896.23-P1P2|ERVV-1_-_53516916.23-P1P2
ERVV-2	P1P2	ERVV-2_-_53547820.23-P1P2	ERVV-2_+_53547883.23-P1P2	predicted	predicted	GaaaaaaaaGCCACacccct	Gatgttctgggaagtcattt	ERVV-2_-_53547820.23-P1P2|ERVV-2_+_53547883.23-P1P2
ERVW-1	ENST00000493463.2	ERVW-1_-_92100823.23-ENST00000493463.2	ERVW-1_-_92100844.23-ENST00000493463.2	predicted	predicted	Gcagtggctagccgtcccga	Gggagaaaactgtcctcgtg	ERVW-1_-_92100823.23-ENST00000493463.2|ERVW-1_-_92100844.23-ENST00000493463.2
ERVW-1	ENST00000603053.1	ERVW-1_+_92107566.23-ENST00000603053.1	ERVW-1_-_92107750.23-ENST00000603053.1	predicted	predicted	GaacatagacagaagtCCCT	GCCACAACgtcgggaataag	ERVW-1_+_92107566.23-ENST00000603053.1|ERVW-1_-_92107750.23-ENST00000603053.1
ESAM	P1	ESAM_-_124632251.23-P1	ESAM_-_124632278.23-P1	predicted	predicted	GCGGGGCGGGGCATTCGAGG	GAGGTCGCCGTCCTcccggg	ESAM_-_124632251.23-P1|ESAM_-_124632278.23-P1
ESAM	P2	ESAM_-_124633369.23-P2	ESAM_+_124633444.23-P2	predicted	predicted	GACCCAGCAAAGGTCAGTGA	GGCAGTAAATGGAATCCCGC	ESAM_-_124633369.23-P2|ESAM_+_124633444.23-P2
ESCO1	P1P2	ESCO1_+_19180781.23-P1P2	ESCO1_+_19180754.23-P1P2	predicted	predicted	GGAGCCGGTTAGGGCTGAAG	GTGCGCAAGCGCACCCAAGA	ESCO1_+_19180781.23-P1P2|ESCO1_+_19180754.23-P1P2
ESCO2	P1P2	ESCO2_-_27631875.23-P1P2	ESCO2_-_27631886.23-P1P2	predicted	predicted	GGAGTCCGGCGTTGCTGCAG	GTGCTGCAGGGGATTGTGGG	ESCO2_-_27631875.23-P1P2|ESCO2_-_27631886.23-P1P2
ESD	P1P2	ESD_+_47371458.23-P1P2	ESD_+_47371442.23-P1P2	predicted	predicted	GGGCGAAGGCAGGAGTTGGA	GGGAGGGGGCGCCCACGCGG	ESD_+_47371458.23-P1P2|ESD_+_47371442.23-P1P2
ESF1	P1	ESF1_+_13765570.23-P1	ESF1_-_13765646.23-P1	predicted	predicted	GACGGCGGAGCGTCACGCGG	GGTTCCCTCGAGAAGATCTT	ESF1_+_13765570.23-P1|ESF1_-_13765646.23-P1
ESF1	P2	ESF1_+_13763741.23-P2	ESF1_-_13764097.23-P2	predicted	predicted	GGAGTGACCAGCGGTTTAGA	GAATCCCAGGGCTTTATGGA	ESF1_+_13763741.23-P2|ESF1_-_13764097.23-P2
ESM1	P1P2	ESM1_-_54281697.23-P1P2	ESM1_-_54281587.23-P1P2	predicted	predicted	GGGCTCAAGGACGTCTGTGA	GTAACACGCTGCTGCCATCC	ESM1_-_54281697.23-P1P2|ESM1_-_54281587.23-P1P2
ESPL1	P1P2	ESPL1_-_53661953.23-P1P2	ESPL1_+_53661913.23-P1P2	predicted	predicted	GCAGAGCAGCAAGACCCTCC	GCTGCGCGTTAGGGCCTCTT	ESPL1_-_53661953.23-P1P2|ESPL1_+_53661913.23-P1P2
ESPN	P1	ESPN_+_6484705.23-P1	ESPN_-_6484741.23-P1	predicted	predicted	GggggACACTCGTGCGACTG	GTGTccccgcgtcgcggcgg	ESPN_+_6484705.23-P1|ESPN_-_6484741.23-P1
ESPN	P2	ESPN_+_6507993.23-P2	ESPN_-_6507942.23-P2	predicted	predicted	GTGAACCCCCCCAGCCGTCG	GGTCACATCTGGCCGGGGAC	ESPN_+_6507993.23-P2|ESPN_-_6507942.23-P2
ESPNL	P1	ESPNL_+_239008804.23-P1	ESPNL_+_239008780.23-P1	predicted	predicted	GCCCACACCAGGCTAGGTCA	GGGGTATGGCCAGCAGAGAA	ESPNL_+_239008804.23-P1|ESPNL_+_239008780.23-P1
ESPNL	P2	ESPNL_-_239035881.23-P2	ESPNL_-_239035909.23-P2	predicted	predicted	GCAGACGTGTTCTTCACTCG	GCTGAAGTGTGTGTTTTCAT	ESPNL_-_239035881.23-P2|ESPNL_-_239035909.23-P2
ESR1	P1	ESR1_-_152011518.23-P1	ESR1_-_152011513.23-P1	predicted	predicted	GAGAAAGTTAGATTCGGGCC	GTGCTAAGAAAGTTAGATTC	ESR1_-_152011518.23-P1|ESR1_-_152011513.23-P1
ESR1	P2	ESR1_+_152128565.23-P2	ESR1_+_152128616.23-P2	predicted	predicted	GCACGAGGATCTGCTAAAGG	GTGTCGTCGCTGCTGGATAG	ESR1_+_152128565.23-P2|ESR1_+_152128616.23-P2
ESR2	P1P2	ESR2_+_64761253.23-P1P2	ESR2_+_64761231.23-P1P2	predicted	predicted	GtgtgCGCCACTATCCTTGT	GTGGACCAGGAGTCGGTTCG	ESR2_+_64761253.23-P1P2|ESR2_+_64761231.23-P1P2
ESRP1	P1P2	ESRP1_+_95653234.23-P1P2	ESRP1_+_95653244.23-P1P2	predicted	predicted	GCCCCCCGGGAGGCACGCAA	GCAAGGCTGCCCCCCCCGGG	ESRP1_+_95653234.23-P1P2|ESRP1_+_95653244.23-P1P2
ESRP2	P1P2	ESRP2_-_68270213.23-P1P2	ESRP2_+_68270144.23-P1P2	predicted	predicted	GGCGGCTCCGGGAACCTTGG	GCAGGTAACTCGCCTGGAGA	ESRP2_-_68270213.23-P1P2|ESRP2_+_68270144.23-P1P2
ESRRA	P1P2	ESRRA_+_64072887.23-P1P2	ESRRA_+_64072786.23-P1P2	predicted	predicted	GcctgcgcgcccggACGAGT	GCGTACGCGGCCCCTGGGAG	ESRRA_+_64072887.23-P1P2|ESRRA_+_64072786.23-P1P2
ESRRB	ENST00000556177.1	ESRRB_+_76873727.23-ENST00000556177.1	ESRRB_+_76873743.23-ENST00000556177.1	predicted	predicted	GGAGGGGCAACCCCCGACTC	GGGCCCTCAAACATGGAGAG	ESRRB_+_76873727.23-ENST00000556177.1|ESRRB_+_76873743.23-ENST00000556177.1
ESRRG	ENST00000359162.2,ENST00000361525.3	ESRRG_-_217263305.23-ENST00000359162.2,ENST00000361525.3	ESRRG_+_217263290.23-ENST00000359162.2,ENST00000361525.3	predicted	predicted	GAGGCTGCCAGGTTCTCCTC	GTAACCACCCGAGGAGAACC	ESRRG_-_217263305.23-ENST00000359162.2,ENST00000361525.3|ESRRG_+_217263290.23-ENST00000359162.2,ENST00000361525.3
ESRRG	ENST00000360012.3	ESRRG_+_216979001.23-ENST00000360012.3	ESRRG_+_216978829.23-ENST00000360012.3	predicted	predicted	GGAAGCCTAACACTTGAGCA	GGGACTTGTGATGCTCACAT	ESRRG_+_216979001.23-ENST00000360012.3|ESRRG_+_216978829.23-ENST00000360012.3
ESRRG	ENST00000361395.2,ENST00000366938.2,ENST00000487276.1	ESRRG_+_217113263.23-ENST00000361395.2,ENST00000366938.2,ENST00000487276.1	ESRRG_-_217113207.23-ENST00000361395.2,ENST00000366938.2,ENST00000487276.1	predicted	predicted	GAAATCTGATAAAGCTGAGA	GTTTCCTACACATACACTCA	ESRRG_+_217113263.23-ENST00000361395.2,ENST00000366938.2,ENST00000487276.1|ESRRG_-_217113207.23-ENST00000361395.2,ENST00000366938.2,ENST00000487276.1
ESRRG	ENST00000366940.2,ENST00000493603.1	ESRRG_+_217311277.23-ENST00000366940.2,ENST00000493603.1	ESRRG_-_217311376.23-ENST00000366940.2,ENST00000493603.1	predicted	predicted	GACTCTGGAGGAGGGATGCG	GAGGGCCGAATGTGGAGGTC	ESRRG_+_217311277.23-ENST00000366940.2,ENST00000493603.1|ESRRG_-_217311376.23-ENST00000366940.2,ENST00000493603.1
ESRRG	ENST00000493748.1	ESRRG_+_217250513.23-ENST00000493748.1	ESRRG_-_217250566.23-ENST00000493748.1	predicted	predicted	GAACTAGTGAATGTAAAAAC	GCAGCTCTGCTGTGGGTTTC	ESRRG_+_217250513.23-ENST00000493748.1|ESRRG_-_217250566.23-ENST00000493748.1
ESX1	P1P2	ESX1_+_103499790.23-P1P2	ESX1_+_103499749.23-P1P2	predicted	predicted	GGACACGAATGCGTCCCCCG	GGTACTGTGAATGCTAATAG	ESX1_+_103499790.23-P1P2|ESX1_+_103499749.23-P1P2
ESYT1	P1	ESYT1_+_56521836.23-P1	ESYT1_+_56521873.23-P1	predicted	predicted	GTGGGCCCGAAGGCCAAGAT	GAACGGACCGGGTTTCGGAT	ESYT1_+_56521836.23-P1|ESYT1_+_56521873.23-P1
ESYT1	P2	ESYT1_-_56511851.23-P2	ESYT1_+_56511965.23-P2	predicted	predicted	GGTACCGCCCCTTTCCAGGA	GGACCCGGAACCATACTCTA	ESYT1_-_56511851.23-P2|ESYT1_+_56511965.23-P2
ESYT2	P1P2	ESYT2_-_158622370.23-P1P2	ESYT2_-_158622440.23-P1P2	predicted	predicted	GGGGTCGGAGACTACTGGAG	GCGGGAGCCGGGGACGGGAA	ESYT2_-_158622370.23-P1P2|ESYT2_-_158622440.23-P1P2
ESYT3	P1P2	ESYT3_-_138153293.23-P1P2	ESYT3_+_138153287.23-P1P2	predicted	predicted	GACTGGCGAGTGCACACCTC	GTGGCGCAGGCGTCAGCCGG	ESYT3_-_138153293.23-P1P2|ESYT3_+_138153287.23-P1P2
ETAA1	P1P2	ETAA1_+_67624401.23-P1P2	ETAA1_-_67624380.23-P1P2	predicted	predicted	GGAGAGGGGCGGAACTGTTA	GCAGGCTCCTGTCCCGGCTG	ETAA1_+_67624401.23-P1P2|ETAA1_-_67624380.23-P1P2
ETF1	P1P2	ETF1_-_137879025.23-P1P2	ETF1_-_137879104.23-P1P2	predicted	predicted	GGTCCGCCGCGACTTCTCAT	GGCCTTGTGAGGTAAGGCTG	ETF1_-_137879025.23-P1P2|ETF1_-_137879104.23-P1P2
ETFA	P1P2	ETFA_-_76603907.23-P1P2	ETFA_-_76603931.23-P1P2	predicted	predicted	GCGGCTGCGCAGCCAATAGA	GGGAAGTTAGGGGCTAGACT	ETFA_-_76603907.23-P1P2|ETFA_-_76603931.23-P1P2
ETFB	P1	ETFB_+_51869778.23-P1	ETFB_-_51869751.23-P1	predicted	predicted	GCCCGAGATCCGCTTCCCAT	GGACCAATCGAGAGGCCGGA	ETFB_+_51869778.23-P1|ETFB_-_51869751.23-P1
ETFB	P2	ETFB_-_51858182.23-P2	ETFB_+_51858125.23-P2	predicted	predicted	Gtgggaacttgcacggggag	Gtacgtgcctgaaaagggga	ETFB_-_51858182.23-P2|ETFB_+_51858125.23-P2
ETFDH	P1P2	ETFDH_-_159593333.23-P1P2	ETFDH_+_159593328.23-P1P2	predicted	predicted	GTGGCTGTTTCACCGCTCCC	GGGACTCCAAGTCCCAGCCG	ETFDH_-_159593333.23-P1P2|ETFDH_+_159593328.23-P1P2
ETHE1	P1P2	ETHE1_-_44031489.23-P1P2	ETHE1_-_44031456.23-P1P2	predicted	predicted	GGGACCGCCGAGCGGGACTG	GAAGGGGCCACGGACGCCTG	ETHE1_-_44031489.23-P1P2|ETHE1_-_44031456.23-P1P2
ETNK1	P1P2	ETNK1_-_22777952.23-P1P2	ETNK1_+_22777983.23-P1P2	predicted	predicted	GTCCAGACTAGCAGTTCCCA	GGGGACCTCTGTACCGCGCT	ETNK1_-_22777952.23-P1P2|ETNK1_+_22777983.23-P1P2
ETNK2	P1P2	ETNK2_-_204121297.23-P1P2	ETNK2_+_204121317.23-P1P2	predicted	predicted	GGCTACCTGGAgcgcggggt	Ggccccacccccggcgtcac	ETNK2_-_204121297.23-P1P2|ETNK2_+_204121317.23-P1P2
ETNPPL	P1P2	ETNPPL_-_109684307.23-P1P2	ETNPPL_+_109684434.23-P1P2	predicted	predicted	GGGGCCGCGGGCAGGTCGCC	GTGGGAAGGAGGGAATTCGC	ETNPPL_-_109684307.23-P1P2|ETNPPL_+_109684434.23-P1P2
ETS1	P1P2	ETS1_+_128392243.23-P1P2	ETS1_-_128392422.23-P1P2	predicted	predicted	GAGAAACGCCCTAAAgagga	GCGGCCCAAAGCGAAAGGAA	ETS1_+_128392243.23-P1P2|ETS1_-_128392422.23-P1P2
ETV1	P1P2	ETV1_+_14029461.23-P1P2	ETV1_+_14029431.23-P1P2	predicted	predicted	GACCGGCCGAGCACCCCCTA	GCGAGGGAGACCCGCGGGAA	ETV1_+_14029461.23-P1P2|ETV1_+_14029431.23-P1P2
ETV2	P1P2	ETV2_+_36134418.23-P1P2	ETV2_-_36134437.23-P1P2	predicted	predicted	GCCCCAGTAGGTATCGCCGT	GGCCCGACGGCGATACCTAC	ETV2_+_36134418.23-P1P2|ETV2_-_36134437.23-P1P2
ETV3	P1P2	ETV3_+_157108309.23-P1P2	ETV3_+_157108268.23-P1P2	predicted	predicted	GGAAGTCGGCGTCTGCTGAA	GTGCTGGGTGCGGCGAGGTG	ETV3_+_157108309.23-P1P2|ETV3_+_157108268.23-P1P2
ETV3L	P1P2	ETV3L_+_157069651.23-P1P2	ETV3L_+_157069560.23-P1P2	predicted	predicted	GCCCAGCAGGGGCAGGATAT	GCAGCGGGGAGGTCCCCAGA	ETV3L_+_157069651.23-P1P2|ETV3L_+_157069560.23-P1P2
ETV4	P1P2	ETV4_+_41623212.23-P1P2	ETV4_-_41623467.23-P1P2	predicted	predicted	GGAGCAGGTGGGACCTCCTT	GGCCCTGGAATCTGCGGAGG	ETV4_+_41623212.23-P1P2|ETV4_-_41623467.23-P1P2
ETV5	P1P2	ETV5_+_185827052.23-P1P2	ETV5_+_185827101.23-P1P2	predicted	predicted	GGGGGCCGGAGTTGATGGGG	GGTAAAACAGACCCCTGAGG	ETV5_+_185827052.23-P1P2|ETV5_+_185827101.23-P1P2
ETV6	P1P2	ETV6_-_11802477.23-P1P2	ETV6_+_11802510.23-P1P2	predicted	predicted	Gccacgcggccccgctaccc	GGGAAATAAAAGCTgcgcgg	ETV6_-_11802477.23-P1P2|ETV6_+_11802510.23-P1P2
ETV7	P1P2	ETV7_-_36355582.23-P1P2	ETV7_+_36355723.23-P1P2	predicted	predicted	GAAAACGAAAGAGCGGGATG	GCCAAGGCCAGGTCGCCAGA	ETV7_-_36355582.23-P1P2|ETV7_+_36355723.23-P1P2
EVA1A	P1P2	EVA1A_+_75788149.23-P1P2	EVA1A_+_75788389.23-P1P2	predicted	predicted	GGGGCCGCTGGCTTGCAGAA	GAGAGGATGGATGCTGGCAG	EVA1A_+_75788149.23-P1P2|EVA1A_+_75788389.23-P1P2
EVA1B	P1P2	EVA1B_+_36789364.23-P1P2	EVA1B_-_36789370.23-P1P2	predicted	predicted	GCCTCCCCGGCGGTTTCCTG	GCGGGCCGTCCGTCCCCCAC	EVA1B_+_36789364.23-P1P2|EVA1B_-_36789370.23-P1P2
EVA1C	P1P2	EVA1C_-_33784827.23-P1P2	EVA1C_+_33784817.23-P1P2	predicted	predicted	GTGGGCAGCGCGCCAGGGAT	GGGCTGCCCAGGCCGATCCC	EVA1C_-_33784827.23-P1P2|EVA1C_+_33784817.23-P1P2
EVC	P1P2	EVC_-_5712854.23-P1P2	EVC_-_5712950.23-P1P2	predicted	predicted	GGGGAGGCGCGTCTGTCTCT	GGGCTCGGCGAAGCAGGGAA	EVC_-_5712854.23-P1P2|EVC_-_5712950.23-P1P2
EVC2	P1P2	EVC2_-_5710409.23-P1P2	EVC2_-_5710418.23-P1P2	predicted	predicted	GGGGCCAGGAGGTGCCGGAC	GGGTGCCGGACGGGCGTGGG	EVC2_-_5710409.23-P1P2|EVC2_-_5710418.23-P1P2
EVI2A	P1P2	EVI2A_-_29648791.23-P1P2	EVI2A_+_29648812.23-P1P2	predicted	predicted	GTGGCCACTGGCATGACAGG	GAAAACCCTCCCTGCTCTGG	EVI2A_-_29648791.23-P1P2|EVI2A_+_29648812.23-P1P2
EVI2B	P1P2	EVI2B_+_29641240.23-P1P2	EVI2B_-_29641376.23-P1P2	predicted	predicted	GTAAAAGCACTCAAATCATA	GAGAAGAAAAGCTGCCAGTT	EVI2B_+_29641240.23-P1P2|EVI2B_-_29641376.23-P1P2
EVI5	P1P2	EVI5_-_93250762.23-P1P2	EVI5_+_93250861.23-P1P2	predicted	predicted	GGGGCGGGCCGGCCGAGAAA	GTTCCAGTGGCCGGGGAAGT	EVI5_-_93250762.23-P1P2|EVI5_+_93250861.23-P1P2
EVI5L	P1P2	EVI5L_+_7894910.23-P1P2	EVI5L_+_7894923.23-P1P2	predicted	predicted	GGAAATGAGGGAAGCGGTGA	GGAGAGAGCGAATTGAAATG	EVI5L_+_7894910.23-P1P2|EVI5L_+_7894923.23-P1P2
EVL	P1	EVL_-_100531466.23-P1	EVL_+_100531593.23-P1	predicted	predicted	Gtatagagctagttagtggg	GCTGCAGAGCCCCACCAGCG	EVL_-_100531466.23-P1|EVL_+_100531593.23-P1
EVL	P2	EVL_+_100437969.23-P2	EVL_-_100437886.23-P2	predicted	predicted	GGGCGGCTCCGAGTCCTCGA	GCACGCGCGCGCAGTCCCCT	EVL_+_100437969.23-P2|EVL_-_100437886.23-P2
EVPL	P1P2	EVPL_-_74023499.23-P1P2	EVPL_-_74023534.23-P1P2	predicted	predicted	GGACGCGCATGCACCCACAA	GTCCTCCTGCACAACCAGTC	EVPL_-_74023499.23-P1P2|EVPL_-_74023534.23-P1P2
EVPLL	P1P2	EVPLL_+_18280806.23-P1P2	EVPLL_+_18280947.23-P1P2	predicted	predicted	GGAGCTGGGCCAGGACAGAT	GTGCTCTTGCATAACCAGTC	EVPLL_+_18280806.23-P1P2|EVPLL_+_18280947.23-P1P2
EVX1	P1P2	EVX1_+_27282098.23-P1P2	EVX1_+_27282262.23-P1P2	predicted	predicted	GCGCGCGGCGAGTTCCGCAG	GAAACCCGCAGCTAATGGCT	EVX1_+_27282098.23-P1P2|EVX1_+_27282262.23-P1P2
EVX2	P1P2	EVX2_-_176948741.23-P1P2	EVX2_-_176948859.23-P1P2	predicted	predicted	GTAGCGCCCGCTCGTCATTA	GCAGACAAATAGATCCAGGT	EVX2_-_176948741.23-P1P2|EVX2_-_176948859.23-P1P2
EWSR1	P1P2	EWSR1_+_29664027.23-P1P2	EWSR1_-_29664125.23-P1P2	predicted	predicted	GAGGCTCTCAGCACGAGACT	GTTGGCCCGAGTGTCACGTC	EWSR1_+_29664027.23-P1P2|EWSR1_-_29664125.23-P1P2
EXD1	P1P2	EXD1_-_41523080.23-P1P2	EXD1_-_41523069.23-P1P2	predicted	predicted	GTCCCCGAAGGGTACACCCT	GAGCGCGTGCAGTCCCCGAA	EXD1_-_41523080.23-P1P2|EXD1_-_41523069.23-P1P2
EXD2	P1P2	EXD2_+_69658210.23-P1P2	EXD2_-_69658203.23-P1P2	predicted	predicted	GCACCCACCCGGATTCACTA	GCCTGTCGCAGGAACGGAAG	EXD2_+_69658210.23-P1P2|EXD2_-_69658203.23-P1P2
EXD3	P1P2	EXD3_+_140317751.23-P1P2	EXD3_+_140317796.23-P1P2	predicted	predicted	GACGCCCACTCCAGACCCTC	GcgcccgccccTCCCCGGTA	EXD3_+_140317751.23-P1P2|EXD3_+_140317796.23-P1P2
EXO1	P1P2	EXO1_+_242011199.23-P1P2	EXO1_-_242011353.23-P1P2	predicted	predicted	GGGGCGTTGTAGTTCCCTCC	GAGCAGCGGCTGCAGTCGTA	EXO1_+_242011199.23-P1P2|EXO1_-_242011353.23-P1P2
EXO5	P1P2	EXO5_+_40974159.23-P1P2	EXO5_+_40974282.23-P1P2	predicted	predicted	GAGGTCTCCCAGTTACCACC	GGGTGTGCTTATGCGAGAGC	EXO5_+_40974159.23-P1P2|EXO5_+_40974282.23-P1P2
EXOC1	P1P2	EXOC1_+_56719716.23-P1P2	EXOC1_+_56719667.23-P1P2	predicted	predicted	GGGGCGGGGCGCCAACCGAC	GGGAGGGGCGTGTCAGGGAA	EXOC1_+_56719716.23-P1P2|EXOC1_+_56719667.23-P1P2
EXOC2	P1P2	EXOC2_-_693272.23-P1P2	EXOC2_-_693240.23-P1P2	predicted	predicted	GGTGGACGCTGGAATGCCTT	GCGGGTGCTGGAGGTCAGCA	EXOC2_-_693272.23-P1P2|EXOC2_-_693240.23-P1P2
EXOC3	P1P2	EXOC3_-_443144.23-P1P2	EXOC3_-_443111.23-P1P2	predicted	predicted	GAAGAAGCCCCCCACCTCGG	GGAGAGGGCCTGAGTTGGGG	EXOC3_-_443144.23-P1P2|EXOC3_-_443111.23-P1P2
EXOC3L1	P1P2	EXOC3L1_-_67224405.23-P1P2	EXOC3L1_+_67224240.23-P1P2	predicted	predicted	GAGGAGGATGTGTACCTCTG	GGCACTAAGAGGTTCTGGGT	EXOC3L1_-_67224405.23-P1P2|EXOC3L1_+_67224240.23-P1P2
EXOC3L2	P1	EXOC3L2_+_45735326.23-P1	EXOC3L2_+_45735342.23-P1	predicted	predicted	GGCCGGGACACCATCCATCA	GGACCCCTAAATATCATGCC	EXOC3L2_+_45735326.23-P1|EXOC3L2_+_45735342.23-P1
EXOC3L2	P2	EXOC3L2_-_45721835.23-P2	EXOC3L2_-_45721749.23-P2	predicted	predicted	Ggggtttaggaagcccagag	Gttggactcacagtccagaa	EXOC3L2_-_45721835.23-P2|EXOC3L2_-_45721749.23-P2
EXOC3L4	P1P2	EXOC3L4_+_103570273.23-P1P2	EXOC3L4_+_103570326.23-P1P2	predicted	predicted	GGCGCCCAGGAAGTCAGGAC	GCGTCCGGCGCCAGGAGCGG	EXOC3L4_+_103570273.23-P1P2|EXOC3L4_+_103570326.23-P1P2
EXOC4	P1P2	EXOC4_+_132937740.23-P1P2	EXOC4_+_132937751.23-P1P2	predicted	predicted	GAATTCCAGAGGCGCGGAAG	GTGGGTGAAGAGAATTCCAG	EXOC4_+_132937740.23-P1P2|EXOC4_+_132937751.23-P1P2
EXOC5	P1P2	EXOC5_-_57735649.23-P1P2	EXOC5_-_57735671.23-P1P2	predicted	predicted	GCGCCAGGGAGGTTGTCGGG	GGGCCGGCGAATAAAACGAG	EXOC5_-_57735649.23-P1P2|EXOC5_-_57735671.23-P1P2
EXOC6	P1P2	EXOC6_-_94608155.23-P1P2	EXOC6_+_94608151.23-P1P2	predicted	predicted	GGGGTCGCGCGCCTTCTGCC	GcgggggcgcgcggAACGCC	EXOC6_-_94608155.23-P1P2|EXOC6_+_94608151.23-P1P2
EXOC6B	P1P2	EXOC6B_+_73053183.23-P1P2	EXOC6B_+_73053139.23-P1P2	predicted	predicted	GCGGACGCGGTGACGCAAGG	GTCGGCCTGCGGGTAGCCAG	EXOC6B_+_73053183.23-P1P2|EXOC6B_+_73053139.23-P1P2
EXOC7	P1P2	EXOC7_-_74099940.23-P1P2	EXOC7_+_74099930.23-P1P2	predicted	predicted	GCCTGCGCGGAGCCCAAGAA	GTGGCCGTCGGTCCGTTCTT	EXOC7_-_74099940.23-P1P2|EXOC7_+_74099930.23-P1P2
EXOC8	P1P2	EXOC8_-_231473797.23-P1P2	EXOC8_-_231473744.23-P1P2	predicted	predicted	GTGAACCGAGCGTGACGTTG	GCTATTGCGGAAGTGAGGGG	EXOC8_-_231473797.23-P1P2|EXOC8_-_231473744.23-P1P2
EXOG	P1P2	EXOG_-_38537703.23-P1P2	EXOG_+_38537685.23-P1P2	predicted	predicted	GCGCCCCGTCCAGTGGACCA	GCATCCCTGGTCCACTGGAC	EXOG_-_38537703.23-P1P2|EXOG_+_38537685.23-P1P2
EXOSC1	P1P2	EXOSC1_-_99205945.23-P1P2	EXOSC1_-_99205895.23-P1P2	predicted	predicted	GTGCGCGTGTGGTTGAGGAT	GTACCCCGGGACAAATCCGG	EXOSC1_-_99205945.23-P1P2|EXOSC1_-_99205895.23-P1P2
EXOSC10	P1P2	EXOSC10_+_11160188.23-P1P2	EXOSC10_+_11160048.23-P1P2	predicted	predicted	GAGGCCGCACCCTAGATCAC	GGGTGCCCCACCCTAAACGC	EXOSC10_+_11160188.23-P1P2|EXOSC10_+_11160048.23-P1P2
EXOSC2	P1P2	EXOSC2_+_133569000.23-P1P2	EXOSC2_-_133569121.23-P1P2	predicted	predicted	GACAATAAGGCGAACCCGAA	GCGAACGCGGCCTGGAGTTG	EXOSC2_+_133569000.23-P1P2|EXOSC2_-_133569121.23-P1P2
EXOSC3	P1P2	EXOSC3_-_37785217.23-P1P2	EXOSC3_+_37785225.23-P1P2	predicted	predicted	GTCCAAGGTGGCAGTGATTG	GCGCGGCCAGGCTGTCAGAT	EXOSC3_-_37785217.23-P1P2|EXOSC3_+_37785225.23-P1P2
EXOSC4	P1P2	EXOSC4_-_145133403.23-P1P2	EXOSC4_-_145133439.23-P1P2	predicted	predicted	GGGAAACCGTAGATCCGGGG	GAACTCCAGTTCACCAGGAC	EXOSC4_-_145133403.23-P1P2|EXOSC4_-_145133439.23-P1P2
EXOSC5	P1P2	EXOSC5_-_41903405.23-P1P2	EXOSC5_+_41903440.23-P1P2	predicted	predicted	GCAGTCCCACCTCCTAACTC	GGTAAAGCGGATCAATGCCA	EXOSC5_-_41903405.23-P1P2|EXOSC5_+_41903440.23-P1P2
EXOSC6	P1P2	EXOSC6_-_70285944.23-P1P2	EXOSC6_+_70285952.23-P1P2	predicted	predicted	GGCGCCCCTGGAGGCCCGGA	GACCCTGCACAACTGGGACC	EXOSC6_-_70285944.23-P1P2|EXOSC6_+_70285952.23-P1P2
EXOSC7	P1P2	EXOSC7_+_45017604.23-P1P2	EXOSC7_-_45017621.23-P1P2	predicted	predicted	GACTGCCGGGAGAGCTCGAT	GGAAGCCCATCGAGCTCTCC	EXOSC7_+_45017604.23-P1P2|EXOSC7_-_45017621.23-P1P2
EXOSC8	P1P2	EXOSC8_-_37574786.23-P1P2	EXOSC8_+_37574832.23-P1P2	predicted	predicted	GTAGAAAGGCGTCTGGGCAG	GCACGCCACGGGAAATGCCA	EXOSC8_-_37574786.23-P1P2|EXOSC8_+_37574832.23-P1P2
EXOSC9	P1P2	EXOSC9_+_122722368.23-P1P2	EXOSC9_+_122722399.23-P1P2	predicted	predicted	GGAGCTGCGAGAAGCCATTG	GCAGACTCAAAGCGTGATTG	EXOSC9_+_122722368.23-P1P2|EXOSC9_+_122722399.23-P1P2
EXPH5	P1P2	EXPH5_+_108464523.23-P1P2	EXPH5_-_108464432.23-P1P2	predicted	predicted	GgggCCCGCCCCCTTGGAAC	GGGGAACGCCCACACCTGAA	EXPH5_+_108464523.23-P1P2|EXPH5_-_108464432.23-P1P2
EXT1	P1P2	EXT1_-_119124171.23-P1P2	EXT1_+_119124100.23-P1P2	predicted	predicted	GTGGCCGAGCGTCACGTCCG	GAGGTCAGCGCTGTCGTGTC	EXT1_-_119124171.23-P1P2|EXT1_+_119124100.23-P1P2
EXT2	P1P2	EXT2_-_44117069.23-P1P2	EXT2_-_44117141.23-P1P2	predicted	predicted	GAACGCGTGGTGTCTCGTTT	GAGCCTGAGCGCGCCTGCCT	EXT2_-_44117069.23-P1P2|EXT2_-_44117141.23-P1P2
EXTL1	P1P2	EXTL1_-_26348304.23-P1P2	EXTL1_-_26348218.23-P1P2	predicted	predicted	GGATGGGAGGAGATACCATA	GCCAGGAGCGAATCAGGGCT	EXTL1_-_26348304.23-P1P2|EXTL1_-_26348218.23-P1P2
EXTL2	P1P2	EXTL2_+_101360648.23-P1P2	EXTL2_-_101360631.23-P1P2	predicted	predicted	GCGAGGGCGTGTGGAGCGCG	GCACCGCGGGTGCCCAGGAA	EXTL2_+_101360648.23-P1P2|EXTL2_-_101360631.23-P1P2
EXTL3	P1P2	EXTL3_+_28558840.23-P1P2	EXTL3_-_28558879.23-P1P2	predicted	predicted	GgccgggcgccggggATTGT	GcggccccgcgccccTGACC	EXTL3_+_28558840.23-P1P2|EXTL3_-_28558879.23-P1P2
EYA1	P1	EYA1_+_72268943.23-P1	EYA1_+_72269206.23-P1	predicted	predicted	GCCCCCCTGACAAGGGGAGG	GTGTCAGGAGTCAAAGGGGT	EYA1_+_72268943.23-P1|EYA1_+_72269206.23-P1
EYA1	P2	EYA1_+_72274355.23-P2	EYA1_+_72274266.23-P2	predicted	predicted	GCTCCATGGGCAGACCTACA	GCGCTGCTGTTTGGTGGGGA	EYA1_+_72274355.23-P2|EYA1_+_72274266.23-P2
EYA2	P1P2	EYA2_-_45523216.23-P1P2	EYA2_+_45523132.23-P1P2	predicted	predicted	GAGGAGGTGCGGGGTGTCGG	GACCCCTGTGAAAGGAACGA	EYA2_-_45523216.23-P1P2|EYA2_+_45523132.23-P1P2
EYA3	P1P2	EYA3_-_28415250.23-P1P2	EYA3_+_28415296.23-P1P2	predicted	predicted	GACCGGGCGGGGAAGCTTTT	GTGTCTCCGAGGCACTAAGA	EYA3_-_28415250.23-P1P2|EYA3_+_28415296.23-P1P2
EYA4	P1P2	EYA4_-_133562241.23-P1P2	EYA4_+_133562343.23-P1P2	predicted	predicted	GGCGCCACCCGGGACATCCA	Gaggccgccagggacgcggg	EYA4_-_133562241.23-P1P2|EYA4_+_133562343.23-P1P2
EYS	P1P2	EYS_-_66417242.23-P1P2	EYS_-_66417226.23-P1P2	predicted	predicted	GTGCAGGCTGACATAAGGCC	GAGTCATTAAAGCCATGTGC	EYS_-_66417242.23-P1P2|EYS_-_66417226.23-P1P2
EZH1	P1P2	EZH1_+_40897194.23-P1P2	EZH1_-_40897246.23-P1P2	predicted	predicted	GCTGGGAGGCTGCACCCGCC	GAAAGCGGCGCTGGCAGGGG	EZH1_+_40897194.23-P1P2|EZH1_-_40897246.23-P1P2
EZH2	P1P2	EZH2_-_148581534.23-P1P2	EZH2_-_148581482.23-P1P2	predicted	predicted	GCCCACGCAGAGTGCGCTCA	GCGGGCGCCCGTCCAATCAC	EZH2_-_148581534.23-P1P2|EZH2_-_148581482.23-P1P2
EZR	P1	EZR_-_159240580.23-P1	EZR_-_159240584.23-P1	predicted	predicted	GTCCCCTCGCAGATGCAAGT	GCTCGCAGATGCAAGTGGGG	EZR_-_159240580.23-P1|EZR_-_159240584.23-P1
EZR	P2	EZR_-_159239414.23-P2	EZR_-_159239440.23-P2	predicted	predicted	Gaggaggcgcccgagagcgg	GcgcccAAGGGGCAGCCGGC	EZR_-_159239414.23-P2|EZR_-_159239440.23-P2
F10	P1P2	F10_-_113776952.23-P1P2	F10_+_113776953.23-P1P2	predicted	predicted	GATGAGGATGAGGTTCTGCG	GCAGAGCTGGGCGGCCAGAG	F10_-_113776952.23-P1P2|F10_+_113776953.23-P1P2
F11	P1P2	F11_-_187186891.23-P1P2	F11_-_187186922.23-P1P2	predicted	predicted	GAGAGGCAGCGTCACCTGAA	GGGGCAAGAGCCAGGCTCTT	F11_-_187186891.23-P1P2|F11_-_187186922.23-P1P2
F11R	P1	F11R_-_160991282.23-P1	F11R_+_160991094.23-P1	predicted	predicted	GGGGCTGAGAAGTACCTCTA	GGAAAGGCGCCAGTGCGCCG	F11R_-_160991282.23-P1|F11R_+_160991094.23-P1
F11R	P2	F11R_-_161009021.23-P2	F11R_+_161008847.23-P2	predicted	predicted	GCCAGCCCGTGGCCCACAAA	GAGAATGTTAAGGGCTTCTG	F11R_-_161009021.23-P2|F11R_+_161008847.23-P2
F12	P1	F12_-_176836718.23-P1	F12_+_176836617.23-P1	predicted	predicted	GAAAGTTGGGAGTTTGTGGG	GTGCCCCACCAGGCTCAGGA	F12_-_176836718.23-P1|F12_+_176836617.23-P1
F12	P2	F12_+_176831765.23-P2	F12_+_176831747.23-P2	predicted	predicted	GAGAAGGCCAGCCCCCAGGT	GTGGGACGGGCTTGCCAGGA	F12_+_176831765.23-P2|F12_+_176831747.23-P2
F13A1	P1P2	F13A1_+_6321139.23-P1P2	F13A1_+_6321128.23-P1P2	predicted	predicted	GCAACTGGTTGCGGTGGGGA	GGGTGGGGAGGGCAGATCTA	F13A1_+_6321139.23-P1P2|F13A1_+_6321128.23-P1P2
F13B	P1P2	F13B_-_197036590.23-P1P2	F13B_+_197036552.23-P1P2	predicted	predicted	GAAGAGCATGATAACTGATT	GCTCTTACTGGACTCTGACA	F13B_-_197036590.23-P1P2|F13B_+_197036552.23-P1P2
F2	P1P2	F2_+_46740659.23-P1P2	F2_-_46740633.23-P1P2	predicted	predicted	GCAGGGCCGTGGGGACGGGT	GGAGGACCTGTCCTCCCAGA	F2_+_46740659.23-P1P2|F2_-_46740633.23-P1P2
F2R	P1P2	F2R_+_76011885.23-P1P2	F2R_-_76011773.23-P1P2	predicted	predicted	GAGCGAGGAAGGGCGCCCTC	GCGGCCAGGGCCCCCCAGTA	F2R_+_76011885.23-P1P2|F2R_-_76011773.23-P1P2
F2RL1	P1P2	F2RL1_+_76114696.23-P1P2	F2RL1_-_76114722.23-P1P2	predicted	predicted	GAGACTGCGGGAGCCGCCTG	GGGCGGCTCCCGCAGTCTAA	F2RL1_+_76114696.23-P1P2|F2RL1_-_76114722.23-P1P2
F2RL2	P1P2	F2RL2_+_75919272.23-P1P2	F2RL2_-_75919298.23-P1P2	predicted	predicted	GGATAACGTAACACGTTCAG	GGAACGTGTTACGTTATCCC	F2RL2_+_75919272.23-P1P2|F2RL2_-_75919298.23-P1P2
F2RL3	P1P2	F2RL3_-_16999549.23-P1P2	F2RL3_-_16999626.23-P1P2	predicted	predicted	GACCAGAGATAGGAAGTCGG	GAGGGCTGTCGTGAGAACAG	F2RL3_-_16999549.23-P1P2|F2RL3_-_16999626.23-P1P2
F3	P1	F3_-_95007516.23-P1	F3_+_95007562.23-P1	predicted	predicted	GAAACTCCGGGACCCTGCAA	GGACCCGCCTGCGTCCTCCA	F3_-_95007516.23-P1|F3_+_95007562.23-P1
F3	P2	F3_-_94998434.23-P2	F3_+_94998380.23-P2	predicted	predicted	Ggaggaacctgggtctccga	Gtggatcaggtcatctctaa	F3_-_94998434.23-P2|F3_+_94998380.23-P2
F5	P1P2	F5_-_169555874.23-P1P2	F5_-_169555959.23-P1P2	predicted	predicted	GCCAGTGACCAGAGGTATTA	GGCAGGCGGGACAATGCCCA	F5_-_169555874.23-P1P2|F5_-_169555959.23-P1P2
F7	P1P2	F7_+_113760062.23-P1P2	F7_+_113759879.23-P1P2	predicted	predicted	GTCCAAGGGTGACAGAGGGA	GTGCCAGCGTGCAGGTGTTA	F7_+_113760062.23-P1P2|F7_+_113759879.23-P1P2
F8	P1	F8_+_154251207.23-P1	F8_+_154251134.23-P1	predicted	predicted	GTCAGGAAGAGGGTTGGAGT	GCCTCTCCTCCTTTCCTTAA	F8_+_154251207.23-P1|F8_+_154251134.23-P1
F8	P2	F8_-_154255413.23-P2	F8_-_154255471.23-P2	predicted	predicted	GCTGGGCTCCGGAAGGGGAA	GAGTCCAAGCGGCGCGGGGA	F8_-_154255413.23-P2|F8_-_154255471.23-P2
F8A1	P1P2	F8A1_-_154113993.23-P1P2	F8A1_-_154114008.23-P1P2	predicted	predicted	GCACAGAGGAGCAGTCTCTC	GTCTCCGGGTGACAGTGCAG	F8A1_-_154113993.23-P1P2|F8A1_-_154114008.23-P1P2
F8A2	ENST00000369505.3	F8A2_-_154611266.23-ENST00000369505.3	F8A2_+_154611221.23-ENST00000369505.3	predicted	predicted	GGCGACAGGACGGACTTCTA	GCACTGCAGTCATGGTCTTG	F8A2_-_154611266.23-ENST00000369505.3|F8A2_+_154611221.23-ENST00000369505.3
F8A3	ENST00000369445.2	F8A3_+_154688756.23-ENST00000369445.2	F8A3_-_154688801.23-ENST00000369445.2	predicted	predicted	GGCGACAGGACGGACTTCTA	GCACTGCAGTCATGGTCTTG	F8A3_+_154688756.23-ENST00000369445.2|F8A3_-_154688801.23-ENST00000369445.2
F9	P1P2	F9_+_138612769.23-P1P2	F9_+_138612716.23-P1P2	predicted	predicted	GTGGGACAAGTGAAGAGAAT	GTCGTGGGCTTCTGCCACTG	F9_+_138612769.23-P1P2|F9_+_138612716.23-P1P2
FA2H	P1P2	FA2H_+_74808860.23-P1P2	FA2H_-_74808871.23-P1P2	predicted	predicted	GGCGCGGCACTCCCTGTCCG	GCGCCAGGTGGCCGCGGACA	FA2H_+_74808860.23-P1P2|FA2H_-_74808871.23-P1P2
FAAH	P1P2	FAAH_-_46859840.23-P1P2	FAAH_+_46859871.23-P1P2	predicted	predicted	GGCGGGGAGCGGGATGTCGC	GGAAGCGCGCCAGAGCCTAG	FAAH_-_46859840.23-P1P2|FAAH_+_46859871.23-P1P2
FAAH2	P1P2	FAAH2_+_57313076.23-P1P2	FAAH2_-_57313088.23-P1P2	predicted	predicted	GGGCTCCTAGCCAGAGATGG	GAAGTCTCCGCCCCCATCTC	FAAH2_+_57313076.23-P1P2|FAAH2_-_57313088.23-P1P2
FABP1	P1P2	FABP1_+_88427801.23-P1P2	FABP1_+_88427625.23-P1P2	predicted	predicted	GGGTGCGGAGAGTCACTTAA	GACCTCTGGCCGCTATTCGA	FABP1_+_88427801.23-P1P2|FABP1_+_88427625.23-P1P2
FABP12	ENST00000360464.4	FABP12_-_82443934.23-ENST00000360464.4	FABP12_+_82443696.23-ENST00000360464.4	predicted	predicted	GCCGTGGAACTTTTGTGCCC	GATACTCAAGGAACATTGCA	FABP12_-_82443934.23-ENST00000360464.4|FABP12_+_82443696.23-ENST00000360464.4
FABP2	P1P2	FABP2_+_120243340.23-P1P2	FABP2_-_120243813.23-P1P2	predicted	predicted	GCCACATCACAGTATGAAGT	GAATATCCTGgcactttgta	FABP2_+_120243340.23-P1P2|FABP2_-_120243813.23-P1P2
FABP3	P1P2	FABP3_-_31846226.23-P1P2	FABP3_+_31846057.23-P1P2	predicted	predicted	GAACACCAGCCCGAGAGCTA	GGGTCCCCACCCACCTCGGT	FABP3_-_31846226.23-P1P2|FABP3_+_31846057.23-P1P2
FABP4	P1P2	FABP4_-_82395525.23-P1P2	FABP4_+_82395558.23-P1P2	predicted	predicted	GGCTCAGAACATGTGATCTT	GATGCAGAGGCCGGTAATGA	FABP4_-_82395525.23-P1P2|FABP4_+_82395558.23-P1P2
FABP5	P1P2	FABP5_+_82192643.23-P1P2	FABP5_+_82192536.23-P1P2	predicted	predicted	GgcgcccccTGGGCCTTCTC	GCCCCACGCCTCATGGACGC	FABP5_+_82192643.23-P1P2|FABP5_+_82192536.23-P1P2
FABP6	P1P2	FABP6_+_159640693.23-P1P2	FABP6_-_159640712.23-P1P2	predicted	predicted	Gggcctatcctgagtcaagt	Gtgcccacttgactcaggat	FABP6_+_159640693.23-P1P2|FABP6_-_159640712.23-P1P2
FABP7	P1P2	FABP7_-_123100706.23-P1P2	FABP7_+_123100665.23-P1P2	predicted	predicted	GGCCTGAGCCAATCACAAAG	GGCCACTGGGTTAGCGGAGT	FABP7_-_123100706.23-P1P2|FABP7_+_123100665.23-P1P2
FABP9	P1P2	FABP9_-_82374113.23-P1P2	FABP9_+_82374105.23-P1P2	predicted	predicted	GAATACTGAGTCAACCCTGG	GTTGTCAGGATATTCCTCCA	FABP9_-_82374113.23-P1P2|FABP9_+_82374105.23-P1P2
FADD	P1P2	FADD_-_70049311.23-P1P2	FADD_+_70049296.23-P1P2	predicted	predicted	GCAGAAGCCGCGCCCGTCCG	GGCGGCGCCGCGGACGGGCG	FADD_-_70049311.23-P1P2|FADD_+_70049296.23-P1P2
FADS1	P1P2	FADS1_-_61584454.23-P1P2	FADS1_-_61584505.23-P1P2	predicted	predicted	GCCGTCCCCCGGTGGGTCTT	GCCCCTCGCGGGCTCCCTAA	FADS1_-_61584454.23-P1P2|FADS1_-_61584505.23-P1P2
FADS2	P1	FADS2_-_61595639.23-P1	FADS2_-_61595440.23-P1	predicted	predicted	GCGGAGGAAGGGGACCGCTT	GGCAGGCGGGGCGACGCGAC	FADS2_-_61595639.23-P1|FADS2_-_61595440.23-P1
FADS2	P2	FADS2_+_61583688.23-P2	FADS2_+_61583697.23-P2	predicted	predicted	GCGAGCTGGGTAGGCTAGGA	GACAGAACCCCGAGCTGGGT	FADS2_+_61583688.23-P2|FADS2_+_61583697.23-P2
FADS3	P1P2	FADS3_-_61659194.23-P1P2	FADS3_-_61659150.23-P1P2	predicted	predicted	GAGGGAGGGCGGCGTCGAGG	GTCCGCTCCAATCCAGGCGC	FADS3_-_61659194.23-P1P2|FADS3_-_61659150.23-P1P2
FADS6	P1P2	FADS6_+_72890137.23-P1P2	FADS6_-_72889840.23-P1P2	predicted	predicted	Gtacgaatagtcagggtcga	GGTCAAGGTGCGAGACACCC	FADS6_+_72890137.23-P1P2|FADS6_-_72889840.23-P1P2
FAF1	P1P2	FAF1_-_51426179.23-P1P2	FAF1_-_51426054.23-P1P2	predicted	predicted	GCCTCCCCCTAGCTGAGGCG	GAGCGCGCGACTACCCGGCC	FAF1_-_51426179.23-P1P2|FAF1_-_51426054.23-P1P2
FAF2	P1P2	FAF2_+_175875227.23-P1P2	FAF2_-_175875113.23-P1P2	predicted	predicted	GGCCAGAGGGCGCCACGCTC	GCGGCTCTGCAAGACTGCAC	FAF2_+_175875227.23-P1P2|FAF2_-_175875113.23-P1P2
FAH	P1P2	FAH_-_80445331.23-P1P2	FAH_-_80445156.23-P1P2	predicted	predicted	GgggccgggccTGACCACAG	Gggaagggcgggcgagactg	FAH_-_80445331.23-P1P2|FAH_-_80445156.23-P1P2
FAHD1	P1P2	FAHD1_+_1876957.23-P1P2	FAHD1_+_1876777.23-P1P2	predicted	predicted	GTCCCGGCCCGTGGCAGTCG	GCGGCCCGGGTCATGGTGGT	FAHD1_+_1876957.23-P1P2|FAHD1_+_1876777.23-P1P2
FAHD2A	P1P2	FAHD2A_+_96068380.23-P1P2	FAHD2A_-_96068390.23-P1P2	predicted	predicted	GGGAGGGGCGGGCCCATCGT	GGAGCCGCCCGCCCCACGAT	FAHD2A_+_96068380.23-P1P2|FAHD2A_-_96068390.23-P1P2
FAHD2B	P1P2	FAHD2B_+_97760650.23-P1P2	FAHD2B_+_97760655.23-P1P2	predicted	predicted	GTGGGCCCGCCCTCCGGGAT	GcgcACTGGGCCCGCCCTCC	FAHD2B_+_97760650.23-P1P2|FAHD2B_+_97760655.23-P1P2
FAIM	P1P2	FAIM_+_138327371.23-P1P2	FAIM_-_138327526.23-P1P2	predicted	predicted	GCTAGACGGTGGGGACATAC	GAGGGTGCGGCCTTCGGCTA	FAIM_+_138327371.23-P1P2|FAIM_-_138327526.23-P1P2
FAIM2	P1P2	FAIM2_+_50297893.23-P1P2	FAIM2_-_50297797.23-P1P2	predicted	predicted	GCCCGCGGACCCATCCACTG	GCGAGCCCGGGGTAAGGCGG	FAIM2_+_50297893.23-P1P2|FAIM2_-_50297797.23-P1P2
FAIM3	P1P2	FAIM3_-_207095414.23-P1P2	FAIM3_+_207095483.23-P1P2	predicted	predicted	GACAAACCACAGCGGAAGTC	GCTGGTCACTGCTAATAGTC	FAIM3_-_207095414.23-P1P2|FAIM3_+_207095483.23-P1P2
FAM101A	P1P2	FAM101A_-_124779431.23-P1P2	FAM101A_-_124779372.23-P1P2	predicted	predicted	GGGACCCCACAAGGCACCCT	GTCCAAGAGCACCACGAAAT	FAM101A_-_124779431.23-P1P2|FAM101A_-_124779372.23-P1P2
FAM101B	P1P2	FAM101B_-_295768.23-P1P2	FAM101B_-_296139.23-P1P2	predicted	predicted	GAATGCAGTTAGAGCTCTTA	GTCTAAGCATTGCCCACAGA	FAM101B_-_295768.23-P1P2|FAM101B_-_296139.23-P1P2
FAM102A	P1P2	FAM102A_+_130743338.23-P1P2	FAM102A_-_130743478.23-P1P2	predicted	predicted	GGGGCCGCGCAATAGCGGGA	GCGGCCGGGCCCGCCTCCTA	FAM102A_+_130743338.23-P1P2|FAM102A_-_130743478.23-P1P2
FAM102B	P1P2	FAM102B_+_109102527.23-P1P2	FAM102B_-_109102494.23-P1P2	predicted	predicted	GAGCACGTCACGCCTTTCTG	GGCGGAGAGGAAGCGGTAGA	FAM102B_+_109102527.23-P1P2|FAM102B_-_109102494.23-P1P2
FAM103A1	P1P2	FAM103A1_+_83654806.23-P1P2	FAM103A1_+_83654825.23-P1P2	predicted	predicted	GTGGGCAAGTAGCTGTCTAA	GCCCAGAGCTCGATGAGGTG	FAM103A1_+_83654806.23-P1P2|FAM103A1_+_83654825.23-P1P2
FAM104A	P1P2	FAM104A_+_71228520.23-P1P2	FAM104A_+_71228504.23-P1P2	predicted	predicted	GCGAGCCCGCCTCTTCCCGT	GCGTGGGCGGGGTTACCAGT	FAM104A_+_71228520.23-P1P2|FAM104A_+_71228504.23-P1P2
FAM104B	P1P2	FAM104B_+_55187728.23-P1P2	FAM104B_+_55187927.23-P1P2	predicted	predicted	GGAGCCTGCGGCGGACCCAG	GAGGAGGATCAGCGGTGTGA	FAM104B_+_55187728.23-P1P2|FAM104B_+_55187927.23-P1P2
FAM105A	P1P2	FAM105A_+_14581708.23-P1P2	FAM105A_+_14581752.23-P1P2	predicted	predicted	GGGGCGGGAAGCTACTCCTG	GGTCGCGGGCCCCAGAACTG	FAM105A_+_14581708.23-P1P2|FAM105A_+_14581752.23-P1P2
FAM105B	P1P2	FAM105B_+_14664541.23-P1P2	FAM105B_+_14664686.23-P1P2	predicted	predicted	GGAGCGGCGGGGAGCGTCCT	GTGTGCGGGCTGAGTCGCCG	FAM105B_+_14664541.23-P1P2|FAM105B_+_14664686.23-P1P2
FAM107A	P1P2	FAM107A_-_58563318.23-P1P2	FAM107A_-_58563700.23-P1P2	predicted	predicted	GTCCAAGCCACACGCTTGAG	Gagaggggatgcaccgtgtc	FAM107A_-_58563318.23-P1P2|FAM107A_-_58563700.23-P1P2
FAM107B	P1	FAM107B_+_14646503.23-P1	FAM107B_-_14646564.23-P1	predicted	predicted	GCGCGCGAGCCGTGGAAGGA	GAAAGGCCGGGCATCCGCGC	FAM107B_+_14646503.23-P1|FAM107B_-_14646564.23-P1
FAM107B	P2	FAM107B_+_14614330.23-P2	FAM107B_+_14614052.23-P2	predicted	predicted	GGCAACCTGGTACCCACCCA	GCAGAAAGAGAGTTCTTTGT	FAM107B_+_14614330.23-P2|FAM107B_+_14614052.23-P2
FAM109A	P1P2	FAM109A_+_111807049.23-P1P2	FAM109A_+_111806975.23-P1P2	predicted	predicted	GAACTGGGGAGTCGCGAGCC	GTCGGGGCCTGCCAATCGGG	FAM109A_+_111807049.23-P1P2|FAM109A_+_111806975.23-P1P2
FAM109B	P1P2	FAM109B_-_42470078.23-P1P2	FAM109B_+_42470159.23-P1P2	predicted	predicted	GGCCCGCGGACCGTCCGAGG	GGCCGCCTCGAGGTCTGCCA	FAM109B_-_42470078.23-P1P2|FAM109B_+_42470159.23-P1P2
FAM110A	P1P2	FAM110A_-_814124.23-P1P2	FAM110A_-_814311.23-P1P2	predicted	predicted	GAGGAAGTCCCAGCTGGCCG	GCGGAAGCGAGGAACCAATC	FAM110A_-_814124.23-P1P2|FAM110A_-_814311.23-P1P2
FAM110B	P1P2	FAM110B_-_58906958.23-P1P2	FAM110B_-_58906973.23-P1P2	predicted	predicted	Gtggagtggaggtgcgagaa	Gagaagggtggggacccgga	FAM110B_-_58906958.23-P1P2|FAM110B_-_58906973.23-P1P2
FAM110C	P1P2	FAM110C_+_46707.23-P1P2	FAM110C_+_46710.23-P1P2	predicted	predicted	Gacccggagagcggccaggg	Gggcacccggagagcggcca	FAM110C_+_46707.23-P1P2|FAM110C_+_46710.23-P1P2
FAM110D	P1P2	FAM110D_-_26485472.23-P1P2	FAM110D_-_26485461.23-P1P2	predicted	predicted	GGAAGGCGAGGGTTAATTTG	GATCTGCCTCAGGAAGGCGA	FAM110D_-_26485472.23-P1P2|FAM110D_-_26485461.23-P1P2
FAM111A	P1	FAM111A_+_58912148.23-P1	FAM111A_+_58912257.23-P1	predicted	predicted	GCTCTTCCGGCCTAAACCTC	GGGGCGGGAAACGGAGCAGG	FAM111A_+_58912148.23-P1|FAM111A_+_58912257.23-P1
FAM111A	P2	FAM111A_+_58910201.23-P2	FAM111A_+_58910167.23-P2	predicted	predicted	GGAGGTGGAAGTTGGGGCGC	GCCCGCCTGTAAATCATGGT	FAM111A_+_58910201.23-P2|FAM111A_+_58910167.23-P2
FAM111B	P1P2	FAM111B_+_58874529.23-P1P2	FAM111B_+_58874483.23-P1P2	predicted	predicted	GACTCATCTCTCATCCACTG	GAGTGATTGAAGGGAAGGAC	FAM111B_+_58874529.23-P1P2|FAM111B_+_58874483.23-P1P2
FAM114A1	P1P2	FAM114A1_-_38869293.23-P1P2	FAM114A1_-_38869237.23-P1P2	predicted	predicted	Gggcccggccctcgcagcgt	GTCCGCGCTGGCACAGGGGT	FAM114A1_-_38869293.23-P1P2|FAM114A1_-_38869237.23-P1P2
FAM114A2	P1P2	FAM114A2_-_153418566.23-P1P2	FAM114A2_-_153418563.23-P1P2	predicted	predicted	GGCCGGAAGGAGCTAGACGG	GGAGGCCGGAAGGAGCTAGA	FAM114A2_-_153418566.23-P1P2|FAM114A2_-_153418563.23-P1P2
FAM115A	P1	FAM115A_+_143599359.23-P1	FAM115A_+_143599364.23-P1	predicted	predicted	GGCCTCTGAGGTCTAGGGGA	GGCAGGGCCTCTGAGGTCTA	FAM115A_+_143599359.23-P1|FAM115A_+_143599364.23-P1
FAM115A	P2	FAM115A_-_143580136.23-P2	FAM115A_-_143580114.23-P2	predicted	predicted	GACGCCTGGAGACCCCATCC	GTTGGCATTGCTGTGGCTTA	FAM115A_-_143580136.23-P2|FAM115A_-_143580114.23-P2
FAM115C	P1P2	FAM115C_-_143317496.23-P1P2	FAM115C_-_143317540.23-P1P2	predicted	predicted	GCGCCCCAAATATGGTTTAT	GATCAAGTGCGACAGCAAAC	FAM115C_-_143317496.23-P1P2|FAM115C_-_143317540.23-P1P2
FAM117A	P1	FAM117A_+_47841688.23-P1	FAM117A_+_47841726.23-P1	predicted	predicted	GGGGATGTTGGAAAACCGAA	GAACCAGCCCTCTTCTGTAC	FAM117A_+_47841688.23-P1|FAM117A_+_47841726.23-P1
FAM117A	P2	FAM117A_-_47866013.23-P2	FAM117A_-_47866093.23-P2	predicted	predicted	GGAGACCCAGCCGGAAGTGA	GGGCACTAGGGATCGTCCGC	FAM117A_-_47866013.23-P2|FAM117A_-_47866093.23-P2
FAM117B	P1P2	FAM117B_-_203499575.23-P1P2	FAM117B_+_203499512.23-P1P2	predicted	predicted	GACGGTCTCCGCGCACACCC	GGACCCGCCCCCCGCGGGGA	FAM117B_-_203499575.23-P1P2|FAM117B_+_203499512.23-P1P2
FAM118A	P1P2	FAM118A_-_45705665.23-P1P2	FAM118A_-_45705683.23-P1P2	predicted	predicted	GGGACCGTGGTCACCGAGGT	GTGGGCGGTGCCAGAGGATC	FAM118A_-_45705665.23-P1P2|FAM118A_-_45705683.23-P1P2
FAM118B	P1P2	FAM118B_-_126081541.23-P1P2	FAM118B_+_126081489.23-P1P2	predicted	predicted	GTGGGCGCCGCCATCTTACA	GCGTCGGGCCCCTGGATCCG	FAM118B_-_126081541.23-P1P2|FAM118B_+_126081489.23-P1P2
FAM120A	P1P2	FAM120A_+_96213792.23-P1P2	FAM120A_+_96213864.23-P1P2	predicted	predicted	GGAGGCGGAGGCCCGGAGTT	GaggcccgccggcTAGCAGG	FAM120A_+_96213792.23-P1P2|FAM120A_+_96213864.23-P1P2
FAM120AOS	P1P2	FAM120AOS_+_96213792.23-P1P2	FAM120AOS_-_96213984.23-P1P2	predicted	predicted	GGAGGCGGAGGCCCGGAGTT	GGGCCTCGGCCTCgcagcgg	FAM120AOS_+_96213792.23-P1P2|FAM120AOS_-_96213984.23-P1P2
FAM120B	P1P2	FAM120B_+_170615699.23-P1P2	FAM120B_+_170615742.23-P1P2	predicted	predicted	GCAGGCGCGGACAGCGGACG	GTGAGGAGCGCCCGCGTCGT	FAM120B_+_170615699.23-P1P2|FAM120B_+_170615742.23-P1P2
FAM120C	P1P2	FAM120C_-_54209765.23-P1P2	FAM120C_-_54209815.23-P1P2	predicted	predicted	Gaaaaggattcccgagggga	GaggggaggagaCCACAAAT	FAM120C_-_54209765.23-P1P2|FAM120C_-_54209815.23-P1P2
FAM122A	P1P2	FAM122A_+_71394865.23-P1P2	FAM122A_+_71394851.23-P1P2	predicted	predicted	GCGCGGCAGTGGTAGGGGAG	GGGGAGGGGCGAGGAGTGGT	FAM122A_+_71394865.23-P1P2|FAM122A_+_71394851.23-P1P2
FAM122B	P1P2	FAM122B_-_133931358.23-P1P2	FAM122B_-_133931336.23-P1P2	predicted	predicted	GGGCCCGGCGCCTTCCTCGA	GAAGGGGAGGAGCGTTTCCA	FAM122B_-_133931358.23-P1P2|FAM122B_-_133931336.23-P1P2
FAM122C	P1P2	FAM122C_-_133941213.23-P1P2	FAM122C_-_133941108.23-P1P2	predicted	predicted	GCCGGCTGATAGCTTATCGC	GGCAGGACATGGGGATAAAG	FAM122C_-_133941213.23-P1P2|FAM122C_-_133941108.23-P1P2
FAM124A	P1P2	FAM124A_-_51796421.23-P1P2	FAM124A_+_51796268.23-P1P2	predicted	predicted	GgGGTCCCGCCGGACggcga	Gtgtgcatgcggtgtgatgt	FAM124A_-_51796421.23-P1P2|FAM124A_+_51796268.23-P1P2
FAM124B	P1P2	FAM124B_-_225266886.23-P1P2	FAM124B_-_225266841.23-P1P2	predicted	predicted	GAGGAAATGACCGGCCGAAA	GTCCTGAGAAACACCCAAAT	FAM124B_-_225266886.23-P1P2|FAM124B_-_225266841.23-P1P2
FAM126A	P1P2	FAM126A_-_23053928.23-P1P2	FAM126A_+_23053853.23-P1P2	predicted	predicted	GTGGGCGTGGTCTGAGCAAT	GAGCAGAAGAAGATTCTCAT	FAM126A_-_23053928.23-P1P2|FAM126A_+_23053853.23-P1P2
FAM126B	P1P2	FAM126B_-_201936419.23-P1P2	FAM126B_-_201936499.23-P1P2	predicted	predicted	GCAACAACCAACCCTCTCAT	GGCCCTGTGTGCGGTGTCTA	FAM126B_-_201936419.23-P1P2|FAM126B_-_201936499.23-P1P2
FAM127A	P1P2	FAM127A_+_134166158.23-P1P2	FAM127A_+_134166228.23-P1P2	predicted	predicted	GAGGCCGGCTTGTATCGGAG	GCGGGTGGTCCCTAGTACGC	FAM127A_+_134166158.23-P1P2|FAM127A_+_134166228.23-P1P2
FAM127B	P1P2	FAM127B_-_134186365.23-P1P2	FAM127B_-_134186332.23-P1P2	predicted	predicted	GAATGCCAGGAGTTCTGGGG	GAGTGCGCTGGTGCGTCACA	FAM127B_-_134186365.23-P1P2|FAM127B_-_134186332.23-P1P2
FAM127C	P1P2	FAM127C_-_134156763.23-P1P2	FAM127C_-_134156699.23-P1P2	predicted	predicted	GGGGTCGCACCGTAGGGGTG	GCCGGGGCACCCAGCGGAGC	FAM127C_-_134156763.23-P1P2|FAM127C_-_134156699.23-P1P2
FAM129A	P1P2	FAM129A_-_184943733.23-P1P2	FAM129A_-_184943693.23-P1P2	predicted	predicted	GCTAGCTGGTGAGCTCCGAC	GGATCCGTGGGCCGGCCCGG	FAM129A_-_184943733.23-P1P2|FAM129A_-_184943693.23-P1P2
FAM129B	P1	FAM129B_+_130331490.23-P1	FAM129B_+_130331535.23-P1	predicted	predicted	GCAGGGGGGTGCAGGACCGA	GGGGGCGGGGCATACGGGGC	FAM129B_+_130331490.23-P1|FAM129B_+_130331535.23-P1
FAM129B	P2	FAM129B_+_130341508.23-P2	FAM129B_-_130341474.23-P2	predicted	predicted	GCCGGGCGCAGCCTCACCGC	GCAGGATGACAGTGCCGATT	FAM129B_+_130341508.23-P2|FAM129B_-_130341474.23-P2
FAM129C	P1P2	FAM129C_+_17637915.23-P1P2	FAM129C_-_17637933.23-P1P2	predicted	predicted	GCAGCCCCGGGGTTAGGTTG	GACCCCACAACCTAACCCCG	FAM129C_+_17637915.23-P1P2|FAM129C_-_17637933.23-P1P2
FAM131A	P1P2	FAM131A_+_184053638.23-P1P2	FAM131A_-_184053683.23-P1P2	predicted	predicted	GCGACGTCACAGCCACGCAG	GGCGCCCCGCCTACTTTGGG	FAM131A_+_184053638.23-P1P2|FAM131A_-_184053683.23-P1P2
FAM131B	P1P2	FAM131B_+_143059995.23-P1P2	FAM131B_+_143060112.23-P1P2	predicted	predicted	GGGCGGCCCCAGATCCCCGA	GAGAACCTCGGGGTAGGCCC	FAM131B_+_143059995.23-P1P2|FAM131B_+_143060112.23-P1P2
FAM131C	P1P2	FAM131C_-_16400618.23-P1P2	FAM131C_-_16400636.23-P1P2	predicted	predicted	GGGTGGGGTAGAGAGAGTGC	GCGGGTAGATAGTGCGCTGG	FAM131C_-_16400618.23-P1P2|FAM131C_-_16400636.23-P1P2
FAM132A	P1P2	FAM132A_+_1182334.23-P1P2	FAM132A_-_1182419.23-P1P2	predicted	predicted	GGAGCCTGCGAGGTCTGGGG	GGCGCCCCGACGGCCAGGGA	FAM132A_+_1182334.23-P1P2|FAM132A_-_1182419.23-P1P2
FAM132B	P1P2	FAM132B_+_239067497.23-P1P2	FAM132B_+_239067502.23-P1P2	predicted	predicted	GGTGCGCGCTGCATggggat	GCTCCCGTGCGCGCTGCATg	FAM132B_+_239067497.23-P1P2|FAM132B_+_239067502.23-P1P2
FAM133A	P1P2	FAM133A_+_92928948.23-P1P2	FAM133A_-_92929153.23-P1P2	predicted	predicted	GGACCCGTGACAAACTAAAC	GGAGAGTCGGTTATTGGCAG	FAM133A_+_92928948.23-P1P2|FAM133A_-_92929153.23-P1P2
FAM133B	P1P2	FAM133B_-_92219769.23-P1P2	FAM133B_+_92219870.23-P1P2	predicted	predicted	GACAGCGCCCCCTATCTCTG	GAGCTGCCTTGGTGGGGCTC	FAM133B_-_92219769.23-P1P2|FAM133B_+_92219870.23-P1P2
FAM134A	P1P2	FAM134A_-_220042906.23-P1P2	FAM134A_-_220042615.23-P1P2	predicted	predicted	GCGGCCCGCCCTATCCGGGG	GGGGAGGACCAGTGCGTTGA	FAM134A_-_220042906.23-P1P2|FAM134A_-_220042615.23-P1P2
FAM134B	ENST00000399793.2	FAM134B_-_16509190.23-ENST00000399793.2	FAM134B_-_16509259.23-ENST00000399793.2	predicted	predicted	GTGACTAGGCACCCACCTAA	GCCTCCTTCAAGTCACAGGA	FAM134B_-_16509190.23-ENST00000399793.2|FAM134B_-_16509259.23-ENST00000399793.2
FAM134C	P1P2	FAM134C_+_40761508.23-P1P2	FAM134C_-_40761656.23-P1P2	predicted	predicted	GCGGCTCCGCGCCTCAGTGA	GTGGAGCGGAGGAAGTTCGT	FAM134C_+_40761508.23-P1P2|FAM134C_-_40761656.23-P1P2
FAM135A	P1P2	FAM135A_-_71123083.23-P1P2	FAM135A_-_71123060.23-P1P2	predicted	predicted	GCGGGGCCTAGCCTCAGAGA	GGCGGGGCACGGAGCTTGAA	FAM135A_-_71123083.23-P1P2|FAM135A_-_71123060.23-P1P2
FAM135B	P1P2	FAM135B_-_139509782.23-P1P2	FAM135B_-_139509761.23-P1P2	predicted	predicted	GGCGGGGCGCGGCGGAGAAC	GGGTCCCTGCAGATATCCGG	FAM135B_-_139509782.23-P1P2|FAM135B_-_139509761.23-P1P2
FAM136A	P1P2	FAM136A_+_70529319.23-P1P2	FAM136A_+_70529334.23-P1P2	predicted	predicted	GTGACCGGTTCCCAAGCGGG	GGGGCAGGTGTCCCAGTGAC	FAM136A_+_70529319.23-P1P2|FAM136A_+_70529334.23-P1P2
FAM13A	ENST00000264344.5	FAM13A_+_89978427.23-ENST00000264344.5	FAM13A_-_89978446.23-ENST00000264344.5	predicted	predicted	GAGCCTGTGTGTAGGATCTA	GCTCCCTAGATCCTACACAC	FAM13A_+_89978427.23-ENST00000264344.5|FAM13A_-_89978446.23-ENST00000264344.5
FAM13B	P1P2	FAM13B_-_137368971.23-P1P2	FAM13B_+_137368855.23-P1P2	predicted	predicted	GCCAGGCGCCATCCCGGGGC	GCCGCTGCCCGGAATGCTGT	FAM13B_-_137368971.23-P1P2|FAM13B_+_137368855.23-P1P2
FAM13C	P1P2	FAM13C_+_61122414.23-P1P2	FAM13C_-_61122483.23-P1P2	predicted	predicted	GTCTGTCCCCGCAGCCTCGC	GGGGACCCCGGGATCCAGCG	FAM13C_+_61122414.23-P1P2|FAM13C_-_61122483.23-P1P2
FAM149A	P1P2	FAM149A_-_187065500.23-P1P2	FAM149A_+_187065735.23-P1P2	predicted	predicted	GTGAGCCGGTAGGGCAGGAC	GGGGCTGTGCATACTGGTGC	FAM149A_-_187065500.23-P1P2|FAM149A_+_187065735.23-P1P2
FAM149B1	P1P2	FAM149B1_+_74927740.23-P1P2	FAM149B1_-_74927732.23-P1P2	predicted	predicted	GTCAGGTTCCGGTCAGGCGT	GGGCCGCCGAAGCCTGGATC	FAM149B1_+_74927740.23-P1P2|FAM149B1_-_74927732.23-P1P2
FAM150A	P1P2	FAM150A_+_53478188.23-P1P2	FAM150A_-_53478247.23-P1P2	predicted	predicted	GAGCCCGGGGTCCGGATCCG	GTCCCCGGGAGGACCCAGTA	FAM150A_+_53478188.23-P1P2|FAM150A_-_53478247.23-P1P2
FAM150B	P1P2	FAM150B_+_288749.23-P1P2	FAM150B_-_288776.23-P1P2	predicted	predicted	GGGGACCCGCCTGACGTCGG	GACGTCAGGCGGGTCCCCAA	FAM150B_+_288749.23-P1P2|FAM150B_-_288776.23-P1P2
FAM151A	P1P2	FAM151A_+_55089420.23-P1P2	FAM151A_-_55089380.23-P1P2	predicted	predicted	Ggactccagaaaagcaacag	GTGGACCGAGCCCCGACCCC	FAM151A_+_55089420.23-P1P2|FAM151A_-_55089380.23-P1P2
FAM151B	P1P2	FAM151B_+_79783649.23-P1P2	FAM151B_+_79783798.23-P1P2	predicted	predicted	GGCGTTAGGGCATACTGCGG	GCCAGCGAAGCGGAACCAAA	FAM151B_+_79783649.23-P1P2|FAM151B_+_79783798.23-P1P2
FAM153A	ENST00000393518.3	FAM153A_+_177210064.23-ENST00000393518.3	FAM153A_+_177210011.23-ENST00000393518.3	predicted	predicted	GGCCGAAGCCAGGCTCATCC	GCCAGCACCAGATCTCTCTT	FAM153A_+_177210064.23-ENST00000393518.3|FAM153A_+_177210011.23-ENST00000393518.3
FAM153A	ENST00000440605.3,ENST00000513554.1	FAM153A_-_177207828.23-ENST00000440605.3,ENST00000513554.1	FAM153A_-_177207835.23-ENST00000440605.3,ENST00000513554.1	predicted	predicted	GTTAGTATAATGGAATTGAA	GAATGGAATTGAAGGGTAAC	FAM153A_-_177207828.23-ENST00000440605.3,ENST00000513554.1|FAM153A_-_177207835.23-ENST00000440605.3,ENST00000513554.1
FAM153A	ENST00000510276.1	FAM153A_+_177210917.23-ENST00000510276.1	FAM153A_+_177210894.23-ENST00000510276.1	predicted	predicted	GGTAAACTATTAAAATAGTT	GTATTAAAATATGAAATAAT	FAM153A_+_177210917.23-ENST00000510276.1|FAM153A_+_177210894.23-ENST00000510276.1
FAM153B	P1P2	FAM153B_-_175488025.23-P1P2	FAM153B_+_175488029.23-P1P2	predicted	predicted	GGCCGAAGCCAGGCTCATCC	GCACCCCGCGGCCACCGGAG	FAM153B_-_175488025.23-P1P2|FAM153B_+_175488029.23-P1P2
FAM154A	P1P2	FAM154A_-_19033366.23-P1P2	FAM154A_-_19033515.23-P1P2	predicted	predicted	GGCCCAGGACAGGGGTTCCC	GATCCATGGTGCCCCCTCTT	FAM154A_-_19033366.23-P1P2|FAM154A_-_19033515.23-P1P2
FAM154B	P1P2	FAM154B_+_82554975.23-P1P2	FAM154B_-_82555037.23-P1P2	predicted	predicted	GCGACCCGAGAGAAGGAGCG	GCGAAAGTCCGAGAGCTCTG	FAM154B_+_82554975.23-P1P2|FAM154B_-_82555037.23-P1P2
FAM155A	P1P2	FAM155A_+_108519750.23-P1P2	FAM155A_-_108519914.23-P1P2	predicted	predicted	GAGGCCCAGCCCAGGCGATT	GCATCCTGGCGCAGTGGCGC	FAM155A_+_108519750.23-P1P2|FAM155A_-_108519914.23-P1P2
FAM155B	ENST00000252338.4	FAM155B_+_68724850.23-ENST00000252338.4	FAM155B_-_68724882.23-ENST00000252338.4	predicted	predicted	Gctgcccggcgtcccggctg	Gacgccgggcagcgcctagc	FAM155B_+_68724850.23-ENST00000252338.4|FAM155B_-_68724882.23-ENST00000252338.4
FAM156A	P1P2	FAM156A_+_53024778.23-P1P2	FAM156A_+_53024818.23-P1P2	predicted	predicted	GATGTGAAGGGCGGGGTCGA	GCCCGCTGGGGACCGCAAAG	FAM156A_+_53024778.23-P1P2|FAM156A_+_53024818.23-P1P2
FAM156B	ENST00000412319.1,ENST00000452021.2	FAM156B_+_52926176.23-ENST00000412319.1,ENST00000452021.2	FAM156B_+_52926241.23-ENST00000412319.1,ENST00000452021.2	predicted	predicted	GGACCGCCGGAGCCGGAAGA	GAGGATGTGCTCACGTCACA	FAM156B_+_52926176.23-ENST00000412319.1,ENST00000452021.2|FAM156B_+_52926241.23-ENST00000412319.1,ENST00000452021.2
FAM156B	ENST00000416841.2	FAM156B_+_52927041.23-ENST00000416841.2	FAM156B_+_52927036.23-ENST00000416841.2	predicted	predicted	GTGCGGCTACTGGACACAAA	GCTACTGGACACAAATGGCC	FAM156B_+_52927041.23-ENST00000416841.2|FAM156B_+_52927036.23-ENST00000416841.2
FAM156B	ENST00000430150.2	FAM156B_+_52926176.23-ENST00000430150.2	FAM156B_+_52926241.23-ENST00000430150.2	predicted	predicted	GGACCGCCGGAGCCGGAAGA	GAGGATGTGCTCACGTCACA	FAM156B_+_52926176.23-ENST00000430150.2|FAM156B_+_52926241.23-ENST00000430150.2
FAM156B	ENST00000452154.2	FAM156B_-_52920080.23-ENST00000452154.2	FAM156B_+_52920225.23-ENST00000452154.2	predicted	predicted	Gtagacttcctcacaagaga	Gctgaccagcatttatgtta	FAM156B_-_52920080.23-ENST00000452154.2|FAM156B_+_52920225.23-ENST00000452154.2
FAM156B	ENST00000509613.1	FAM156B_+_52928327.23-ENST00000509613.1	FAM156B_+_52927874.23-ENST00000509613.1	predicted	predicted	GTCCAAGGAgccaggaatgg	Gactcaaggtcacacatcta	FAM156B_+_52928327.23-ENST00000509613.1|FAM156B_+_52927874.23-ENST00000509613.1
FAM157A	P1P2	FAM157A_-_197894633.23-P1P2	FAM157A_+_197894578.23-P1P2	predicted	predicted	GGAACCATGGCGCCACCAGA	GCTTGCTCACAGTTTCTCGG	FAM157A_-_197894633.23-P1P2|FAM157A_+_197894578.23-P1P2
FAM157B	P1P2	FAM157B_-_141107375.23-P1P2	FAM157B_-_141107149.23-P1P2	predicted	predicted	GGTCTTATCATCATCCCAGA	Gacttcgcctccctggatgc	FAM157B_-_141107375.23-P1P2|FAM157B_-_141107149.23-P1P2
FAM159A	P1P2	FAM159A_-_53098593.23-P1P2	FAM159A_+_53098671.23-P1P2	predicted	predicted	Gggcccctgggtttttgcgg	GGGGAGTCTCGGGGCATTCG	FAM159A_-_53098593.23-P1P2|FAM159A_+_53098671.23-P1P2
FAM159B	P1P2	FAM159B_-_63986173.23-P1P2	FAM159B_+_63986010.23-P1P2	predicted	predicted	GCAGGCTGCTGATGAAGTGA	GGACAGGGCAGGTGGATTCT	FAM159B_-_63986173.23-P1P2|FAM159B_+_63986010.23-P1P2
FAM160A1	P1P2	FAM160A1_-_152330173.23-P1P2	FAM160A1_-_152330184.23-P1P2	predicted	predicted	GTggcggcggcgtgtcccag	Gtgtcccagcggcagaggcg	FAM160A1_-_152330173.23-P1P2|FAM160A1_-_152330184.23-P1P2
FAM160A2	P1P2	FAM160A2_+_6256103.23-P1P2	FAM160A2_-_6256051.23-P1P2	predicted	predicted	GACACGCCGGAGTCCTTCTG	GGTCGCCGACGGCTATCCGA	FAM160A2_+_6256103.23-P1P2|FAM160A2_-_6256051.23-P1P2
FAM160B1	P1P2	FAM160B1_-_116581359.23-P1P2	FAM160B1_-_116581366.23-P1P2	predicted	predicted	GCCAGGCGCCCTGAGAAAGC	GCCCTGAGAAAGCCGGGAGA	FAM160B1_-_116581359.23-P1P2|FAM160B1_-_116581366.23-P1P2
FAM160B2	P1P2	FAM160B2_+_21946603.23-P1P2	FAM160B2_-_21946573.23-P1P2	predicted	predicted	GGCGTGGCGCTGGCTAACCC	GAACTCTCAGGGCCCACCGC	FAM160B2_+_21946603.23-P1P2|FAM160B2_-_21946573.23-P1P2
FAM161A	P1P2	FAM161A_+_62081448.23-P1P2	FAM161A_-_62081251.23-P1P2	predicted	predicted	GTTCAGGCGGTTAGACGCAA	GGCGGCCCCTGGCAACCCGG	FAM161A_+_62081448.23-P1P2|FAM161A_-_62081251.23-P1P2
FAM161B	P1P2	FAM161B_+_74417055.23-P1P2	FAM161B_-_74416951.23-P1P2	predicted	predicted	GTGCACGCACAGCCCCGCAT	GTCTGAGGACGCCGCGGAAG	FAM161B_+_74417055.23-P1P2|FAM161B_-_74416951.23-P1P2
FAM162A	P1P2	FAM162A_-_122102882.23-P1P2	FAM162A_+_122102921.23-P1P2	predicted	predicted	GCTCCACAGGACCATCTCCG	GGCCACGCGCTGGAGACCCG	FAM162A_-_122102882.23-P1P2|FAM162A_+_122102921.23-P1P2
FAM162B	P1P2	FAM162B_-_117086945.23-P1P2	FAM162B_+_117086903.23-P1P2	predicted	predicted	GTCAGGGCGTCAAGCCCCGA	GATCCCGGGTCGCTGGCCGG	FAM162B_-_117086945.23-P1P2|FAM162B_+_117086903.23-P1P2
FAM163A	P1P2	FAM163A_+_179712124.23-P1P2	FAM163A_-_179711980.23-P1P2	predicted	predicted	GGGGTCCAGGACGGAAAATT	GAGGCCCGGGTACCCCTCAG	FAM163A_+_179712124.23-P1P2|FAM163A_-_179711980.23-P1P2
FAM163B	P1	FAM163B_+_136445505.23-P1	FAM163B_+_136445471.23-P1	predicted	predicted	GtcCTGCTGCACCCCGTCCC	GCTCTCACAGGCACATCCTG	FAM163B_+_136445505.23-P1|FAM163B_+_136445471.23-P1
FAM163B	P2	FAM163B_-_136451329.23-P2	FAM163B_+_136451273.23-P2	predicted	predicted	GTGGCAGAAGGGAGTCTGCG	GCGGGCTCTGGATAACATCT	FAM163B_-_136451329.23-P2|FAM163B_+_136451273.23-P2
FAM166A	P1P2	FAM166A_-_140142381.23-P1P2	FAM166A_-_140142365.23-P1P2	predicted	predicted	GCAGGGGAGGAGTTGCGGTG	GccagacaggtgCCAGGCAG	FAM166A_-_140142381.23-P1P2|FAM166A_-_140142365.23-P1P2
FAM166B	P1P2	FAM166B_-_35564083.23-P1P2	FAM166B_-_35563927.23-P1P2	predicted	predicted	GAAGCCCTGAGGTGGGACGT	GAGGAAGGAGGCGGGGCTAA	FAM166B_-_35564083.23-P1P2|FAM166B_-_35563927.23-P1P2
FAM167A	P1	FAM167A_+_11324351.23-P1	FAM167A_+_11324370.23-P1	predicted	predicted	GAGGCCGGGATCGCGGTGAA	GGACCCGGGGCGAGAACGCG	FAM167A_+_11324351.23-P1|FAM167A_+_11324370.23-P1
FAM167A	P2	FAM167A_-_11332289.23-P2	FAM167A_-_11332423.23-P2	predicted	predicted	GACGCCATAGGCTTACGGGG	GAAGGCGACATgaaggagag	FAM167A_-_11332289.23-P2|FAM167A_-_11332423.23-P2
FAM167B	P1P2	FAM167B_-_32712642.23-P1P2	FAM167B_-_32712571.23-P1P2	predicted	predicted	GGGGAGGAGGGCCAAGACTC	GGTGTCACGAGTAAGGACAA	FAM167B_-_32712642.23-P1P2|FAM167B_-_32712571.23-P1P2
FAM168A	P1P2	FAM168A_-_73309239.23-P1P2	FAM168A_+_73309311.23-P1P2	predicted	predicted	GGGGACCGCTCAGAAGGGCA	GCCGCGCGCGGGCTAAAGCA	FAM168A_-_73309239.23-P1P2|FAM168A_+_73309311.23-P1P2
FAM168B	P1P2	FAM168B_+_131851120.23-P1P2	FAM168B_+_131851053.23-P1P2	predicted	predicted	GCGCTCGCGCTCGTCCATCC	GGCCCGGCGCGCCCCCGTCG	FAM168B_+_131851120.23-P1P2|FAM168B_+_131851053.23-P1P2
FAM169A	P1P2	FAM169A_+_74162335.23-P1P2	FAM169A_+_74162600.23-P1P2	predicted	predicted	GGGGCCGGCGCCTGAAAGCC	GCGGGGCTGGAGAACTCCAC	FAM169A_+_74162335.23-P1P2|FAM169A_+_74162600.23-P1P2
FAM169B	P1P2	FAM169B_-_99057795.23-P1P2	FAM169B_-_99057864.23-P1P2	predicted	predicted	GCTAGTGATAGCATTCTCCA	GAGAGGGTCCCTGATAGCAT	FAM169B_-_99057795.23-P1P2|FAM169B_-_99057864.23-P1P2
FAM170A	P1P2	FAM170A_+_118964946.23-P1P2	FAM170A_-_118965115.23-P1P2	predicted	predicted	Gtcagaggaggggtatggca	GGGAGAGTTGAATTCATTAG	FAM170A_+_118964946.23-P1P2|FAM170A_-_118965115.23-P1P2
FAM170B	P1P2	FAM170B_+_50342200.23-P1P2	FAM170B_-_50342173.23-P1P2	predicted	predicted	GCAGAAAAGGAGTTCCCATG	GGAGGCTGAGGCTGGATACC	FAM170B_+_50342200.23-P1P2|FAM170B_-_50342173.23-P1P2
FAM171A1	P1P2	FAM171A1_-_15413438.23-P1P2	FAM171A1_-_15413150.23-P1P2	predicted	predicted	GacccccggcgACACTGCCC	Ggcgcccccctccatgtcgc	FAM171A1_-_15413438.23-P1P2|FAM171A1_-_15413150.23-P1P2
FAM171A2	P1P2	FAM171A2_-_42441404.23-P1P2	FAM171A2_+_42441315.23-P1P2	predicted	predicted	GGCAAAGGAGTGTCGGGATT	GGAAGGTGGGCAGTAccggg	FAM171A2_-_42441404.23-P1P2|FAM171A2_+_42441315.23-P1P2
FAM171B	P1P2	FAM171B_+_187558588.23-P1P2	FAM171B_+_187558567.23-P1P2	predicted	predicted	GGGGCTGCAGCCCGGGTGGA	GGCCCTAGGGGAAACAGAAA	FAM171B_+_187558588.23-P1P2|FAM171B_+_187558567.23-P1P2
FAM172A	P1P2	FAM172A_-_93447457.23-P1P2	FAM172A_-_93447546.23-P1P2	predicted	predicted	GGGCCCTGGGTAGGTTCCTG	GTGGTCGCCCTTCCTTGTGA	FAM172A_-_93447457.23-P1P2|FAM172A_-_93447546.23-P1P2
FAM173A	P1P2	FAM173A_+_770557.23-P1P2	FAM173A_-_770589.23-P1P2	predicted	predicted	GAGCCCCAGTGGGCGGTGAA	GCCACTGGGGCTCATCGCTC	FAM173A_+_770557.23-P1P2|FAM173A_-_770589.23-P1P2
FAM173B	P1P2	FAM173B_+_10250403.23-P1P2	FAM173B_-_10250302.23-P1P2	predicted	predicted	GCAACCGGCGGAGACCGCTA	GGATTCCAGAAGATACTGTC	FAM173B_+_10250403.23-P1P2|FAM173B_-_10250302.23-P1P2
FAM174A	P1P2	FAM174A_+_99870976.23-P1P2	FAM174A_+_99870934.23-P1P2	predicted	predicted	GATGCACTTGGTGACGTCAG	GCGCACTTGTGTAAAAAGCG	FAM174A_+_99870976.23-P1P2|FAM174A_+_99870934.23-P1P2
FAM174B	P1P2	FAM174B_+_93199093.23-P1P2	FAM174B_-_93199084.23-P1P2	predicted	predicted	GTGGCCTGCCCCGCCCACGT	GGTTGCAAGGAGTCATTCGA	FAM174B_+_93199093.23-P1P2|FAM174B_-_93199084.23-P1P2
FAM175A	P1P2	FAM175A_+_84406419.23-P1P2	FAM175A_-_84406468.23-P1P2	predicted	predicted	GCCGGCAGCAGAAGCGAAGG	GCCGGAAGGCCGCTGCATGT	FAM175A_+_84406419.23-P1P2|FAM175A_-_84406468.23-P1P2
FAM175B	P1P2	FAM175B_-_126490369.23-P1P2	FAM175B_+_126490260.23-P1P2	predicted	predicted	GAGGCCGTGTGCCCTCCGCG	GTGAGCGCTCACAGTCTTGA	FAM175B_-_126490369.23-P1P2|FAM175B_+_126490260.23-P1P2
FAM177A1	P1P2	FAM177A1_-_35515393.23-P1P2	FAM177A1_+_35515471.23-P1P2	predicted	predicted	GGGCGGGGATCCACGAGCTC	GTGGCCAACTGCAGTCTGGG	FAM177A1_-_35515393.23-P1P2|FAM177A1_+_35515471.23-P1P2
FAM177B	P1	FAM177B_+_222912969.23-P1	FAM177B_+_222912764.23-P1	predicted	predicted	GTGGAACATGTTTGAGTTGT	Gcccaatgttcaggcaagtt	FAM177B_+_222912969.23-P1|FAM177B_+_222912764.23-P1
FAM177B	P2	FAM177B_+_222910030.23-P2	FAM177B_-_222910541.23-P2	predicted	predicted	GAGGTCAAACCCCTGGTGAG	Gtgagttccagctacgtgta	FAM177B_+_222910030.23-P2|FAM177B_-_222910541.23-P2
FAM178A	P1P2	FAM178A_-_102672540.23-P1P2	FAM178A_-_102672545.23-P1P2	predicted	predicted	GCGCCCTCAGTGCATGTGAC	GTCAGTGCATGTGACGGGGT	FAM178A_-_102672540.23-P1P2|FAM178A_-_102672545.23-P1P2
FAM178B	P1P2	FAM178B_+_97652335.23-P1P2	FAM178B_-_97652403.23-P1P2	predicted	predicted	GAAGAGGGCGCGCACGTGGA	GCACGTGCGCGGGAATTGGC	FAM178B_+_97652335.23-P1P2|FAM178B_-_97652403.23-P1P2
FAM179A	ENST00000379558.4	FAM179A_+_29204034.23-ENST00000379558.4	FAM179A_-_29204131.23-ENST00000379558.4	predicted	predicted	GGAGCACAGGCACTACCAAG	GCCCCCGCGCAGGGAGCTAT	FAM179A_+_29204034.23-ENST00000379558.4|FAM179A_-_29204131.23-ENST00000379558.4
FAM179B	P1P2	FAM179B_+_45431216.23-P1P2	FAM179B_+_45431258.23-P1P2	predicted	predicted	GCAGCTACAGCGGAGAAGGG	GGGCCAAAGTCTCCTGGAAG	FAM179B_+_45431216.23-P1P2|FAM179B_+_45431258.23-P1P2
FAM180A	P1P2	FAM180A_+_135433734.23-P1P2	FAM180A_-_135433629.23-P1P2	predicted	predicted	GAGAGCAGCCAACTCTTCGC	GACGGGGCATGTGATCTCCT	FAM180A_+_135433734.23-P1P2|FAM180A_-_135433629.23-P1P2
FAM180B	P1P2	FAM180B_-_47608074.23-P1P2	FAM180B_+_47607980.23-P1P2	predicted	predicted	GCTGGGCAGGAACAGGCTGA	GGTAGCTTGGCCCTCCCAAA	FAM180B_-_47608074.23-P1P2|FAM180B_+_47607980.23-P1P2
FAM181A	P1	FAM181A_-_94393451.23-P1	FAM181A_-_94393536.23-P1	predicted	predicted	GAACTGAGGTCAAGGGGAGG	GGGAGCTGTCTTTTTTGTGA	FAM181A_-_94393451.23-P1|FAM181A_-_94393536.23-P1
FAM181A	P2	FAM181A_+_94385111.23-P2	FAM181A_+_94385086.23-P2	predicted	predicted	GgctgtgtgccaagtgtCCC	GCAGGTCAGAATCACAGGAT	FAM181A_+_94385111.23-P2|FAM181A_+_94385086.23-P2
FAM181B	P1P2	FAM181B_-_82445006.23-P1P2	FAM181B_-_82444955.23-P1P2	predicted	predicted	GGGGAGGGGCTTACTTAGCC	GTAAGCAAGGGGCGGAGGGA	FAM181B_-_82445006.23-P1P2|FAM181B_-_82444955.23-P1P2
FAM183A	P1P2	FAM183A_+_43613487.23-P1P2	FAM183A_-_43613470.23-P1P2	predicted	predicted	GTAGTGCTGCCCGGTCGGGG	GggcgATGCAGGCAGGGTAA	FAM183A_+_43613487.23-P1P2|FAM183A_-_43613470.23-P1P2
FAM184A	P1P2	FAM184A_+_119399900.23-P1P2	FAM184A_-_119400027.23-P1P2	predicted	predicted	GCCCGCGCGCGCCCTGGTAA	GCCAGTGCGGGCGCCTCGCG	FAM184A_+_119399900.23-P1P2|FAM184A_-_119400027.23-P1P2
FAM184B	P1P2	FAM184B_-_17783383.23-P1P2	FAM184B_-_17783413.23-P1P2	predicted	predicted	GTGCCCGAGGTGGGGATCCC	GGAAGAAGAGCCTCCGGAGA	FAM184B_-_17783383.23-P1P2|FAM184B_-_17783413.23-P1P2
FAM185A	P1P2	FAM185A_-_102389484.23-P1P2	FAM185A_+_102389188.23-P1P2	predicted	predicted	GCTTGCCCCTGGGGATTGCG	GAGCACGGAAGGGGCAACGC	FAM185A_-_102389484.23-P1P2|FAM185A_+_102389188.23-P1P2
FAM186A	P1P2	FAM186A_+_50790410.23-P1P2	FAM186A_-_50790535.23-P1P2	predicted	predicted	GCAACAGGACGGGAATATCA	GATATGCTGCCATGGTAGAA	FAM186A_+_50790410.23-P1P2|FAM186A_-_50790535.23-P1P2
FAM186B	P1P2	FAM186B_+_49999480.23-P1P2	FAM186B_-_49999469.23-P1P2	predicted	predicted	GGACAAAAAGCTAGATAGTG	GCAGTTTGATTAGAAGAATT	FAM186B_+_49999480.23-P1P2|FAM186B_-_49999469.23-P1P2
FAM187A	P1P2	FAM187A_+_42976951.23-P1P2	FAM187A_-_42977035.23-P1P2	predicted	predicted	GTTGGAGCAGCCCACGTCTT	GTCGGGACCACCCTGAAAAT	FAM187A_+_42976951.23-P1P2|FAM187A_-_42977035.23-P1P2
FAM187B	P1P2	FAM187B_+_35719617.23-P1P2	FAM187B_+_35719706.23-P1P2	predicted	predicted	GGGTGACCTCACAATGTTCG	GGTCACAAAACAAAAGGGGA	FAM187B_+_35719617.23-P1P2|FAM187B_+_35719706.23-P1P2
FAM188A	P1P2	FAM188A_-_15902601.23-P1P2	FAM188A_-_15902613.23-P1P2	predicted	predicted	GTGAAATTGGAGGCGGAAAC	GCGGAAACAGGCACGGAAAG	FAM188A_-_15902601.23-P1P2|FAM188A_-_15902613.23-P1P2
FAM188B	P1P2	FAM188B_-_30810891.23-P1P2	FAM188B_+_30810874.23-P1P2	predicted	predicted	GGGGGCCCTAGGCGACACCA	GGGCGCCCTGGTGTCGCCTA	FAM188B_-_30810891.23-P1P2|FAM188B_+_30810874.23-P1P2
FAM188B2	ENST00000397891.3	FAM188B2_+_150612508.23-ENST00000397891.3	FAM188B2_+_150612361.23-ENST00000397891.3	predicted	predicted	GTCAACGTGCTGCAGAGTAT	GGGCAGGGGTTACAAGTCAT	FAM188B2_+_150612508.23-ENST00000397891.3|FAM188B2_+_150612361.23-ENST00000397891.3
FAM188B2	ENST00000465419.2	FAM188B2_+_150608978.23-ENST00000465419.2	FAM188B2_-_150609096.23-ENST00000465419.2	predicted	predicted	Gcgctgctctctgactttga	GTCTAGCCTTCCCAAGAAGT	FAM188B2_+_150608978.23-ENST00000465419.2|FAM188B2_-_150609096.23-ENST00000465419.2
FAM189A1	P1P2	FAM189A1_-_29863460.23-P1P2	FAM189A1_+_29863386.23-P1P2	predicted	predicted	GGGGGGCGGCAGCGCATCAA	GGCGCGAGGCGTGAGCGCGG	FAM189A1_-_29863460.23-P1P2|FAM189A1_+_29863386.23-P1P2
FAM189A2	P1P2	FAM189A2_-_71939461.23-P1P2	FAM189A2_+_71939378.23-P1P2	predicted	predicted	GGCCCCGGGTACTTTCTTTA	GTTGACTTATGAGCTATATC	FAM189A2_-_71939461.23-P1P2|FAM189A2_+_71939378.23-P1P2
FAM189B	P1P2	FAM189B_-_155225310.23-P1P2	FAM189B_-_155225262.23-P1P2	predicted	predicted	GAGGAGGGGCATGGCGGCGA	GGCAGGTCGGGGACTAGAGA	FAM189B_-_155225310.23-P1P2|FAM189B_-_155225262.23-P1P2
FAM192A	P1P2	FAM192A_-_57220087.23-P1P2	FAM192A_+_57220042.23-P1P2	predicted	predicted	GCACGCCTCAGGATGAGGAC	GTGGCCCAATCAAGTCTCTC	FAM192A_-_57220087.23-P1P2|FAM192A_+_57220042.23-P1P2
FAM193A	ENST00000324666.5,ENST00000382839.3,ENST00000502458.1,ENST00000545951.1	FAM193A_+_2627030.23-ENST00000324666.5,ENST00000382839.3,ENST00000502458.1,ENST00000545951.1	FAM193A_+_2627010.23-ENST00000324666.5,ENST00000382839.3,ENST00000502458.1,ENST00000545951.1	predicted	predicted	GTCCCACCACTGCCGGCCTC	GGGCTGGGAGCCACCAAGCG	FAM193A_+_2627030.23-ENST00000324666.5,ENST00000382839.3,ENST00000502458.1,ENST00000545951.1|FAM193A_+_2627010.23-ENST00000324666.5,ENST00000382839.3,ENST00000502458.1,ENST00000545951.1
FAM193B	P1P2	FAM193B_+_176981716.23-P1P2	FAM193B_+_176981675.23-P1P2	predicted	predicted	GGTCCCGCGTAGGGGGGGAA	GTCTCCCAGCGAACTCCGGG	FAM193B_+_176981716.23-P1P2|FAM193B_+_176981675.23-P1P2
FAM194A	P1P2	FAM194A_-_150421871.23-P1P2	FAM194A_+_150421876.23-P1P2	predicted	predicted	GTGGGTGCCGAGGGCCGGTG	GAGGGACAGAAAGAAGTCTG	FAM194A_-_150421871.23-P1P2|FAM194A_+_150421876.23-P1P2
FAM194B	P1P2	FAM194B_+_46190096.23-P1P2	FAM194B_-_46190085.23-P1P2	predicted	predicted	GCAGGGAAACACAATCCCCA	GTGAAGGTCGCCTGTGTCAG	FAM194B_+_46190096.23-P1P2|FAM194B_-_46190085.23-P1P2
FAM195A	P1P2	FAM195A_-_691716.23-P1P2	FAM195A_+_691637.23-P1P2	predicted	predicted	GAGGCAGCAACGGCCTTCCC	GTGCTGGCGGCGAGGACCCA	FAM195A_-_691716.23-P1P2|FAM195A_+_691637.23-P1P2
FAM195B	P1P2	FAM195B_-_79791351.23-P1P2	FAM195B_-_79791297.23-P1P2	predicted	predicted	GCGGCCAGAGCCCAGTAATC	GCGGAAGCTCCGGACCTCCC	FAM195B_-_79791351.23-P1P2|FAM195B_-_79791297.23-P1P2
FAM196A	P1P2	FAM196A_+_128995056.23-P1P2	FAM196A_+_128995067.23-P1P2	predicted	predicted	GAAACCCGGAGGACGCGCTG	GCTGCAGCCCAGAAACCCGG	FAM196A_+_128995056.23-P1P2|FAM196A_+_128995067.23-P1P2
FAM196B	P1P2	FAM196B_-_169407534.23-P1P2	FAM196B_-_169407529.23-P1P2	predicted	predicted	GGGCTGAATTCTTTAAGGAA	GCCACAGGCTGAATTCTTTA	FAM196B_-_169407534.23-P1P2|FAM196B_-_169407529.23-P1P2
FAM197Y1	ENST00000421178.1	FAM197Y1_-_9384912.23-ENST00000421178.1	FAM197Y1_+_9384884.23-ENST00000421178.1	predicted	predicted	GTCCCCAGCAGGCTCAAATG	GTGAGCCTGCTGGGGACCGG	FAM197Y1_-_9384912.23-ENST00000421178.1|FAM197Y1_+_9384884.23-ENST00000421178.1
FAM197Y8	ENST00000426661.1	FAM197Y8_-_9193059.23-ENST00000426661.1	FAM197Y8_+_9193048.23-ENST00000426661.1	predicted	predicted	GCCGACCCACGCCGACATCT	GTTTGGCACACCCGAGATGT	FAM197Y8_-_9193059.23-ENST00000426661.1|FAM197Y8_+_9193048.23-ENST00000426661.1
FAM198A	P1P2	FAM198A_-_43020708.23-P1P2	FAM198A_-_43020646.23-P1P2	predicted	predicted	GAAGACCAGAAGACTGCGGC	GCCCGTCAGGCGGGCAGTCA	FAM198A_-_43020708.23-P1P2|FAM198A_-_43020646.23-P1P2
FAM198B	P1P2	FAM198B_-_159094299.23-P1P2	FAM198B_+_159093956.23-P1P2	predicted	predicted	GTGTCCTAGCACAAAGGCAG	GATGTGGGATGGACACTCGA	FAM198B_-_159094299.23-P1P2|FAM198B_+_159093956.23-P1P2
FAM199X	P1P2	FAM199X_+_103411052.23-P1P2	FAM199X_+_103411096.23-P1P2	predicted	predicted	GCCCCCTGCTGGACCGGAGG	GGCGCCCGCAAGGAGGGGAA	FAM199X_+_103411052.23-P1P2|FAM199X_+_103411096.23-P1P2
FAM19A1	P1P2	FAM19A1_-_68053301.23-P1P2	FAM19A1_-_68053336.23-P1P2	predicted	predicted	GGAGTTGTTGAAGAGTTAGT	GTCACTGTAGCTGTAATAGA	FAM19A1_-_68053301.23-P1P2|FAM19A1_-_68053336.23-P1P2
FAM19A2	P1	FAM19A2_+_62654131.23-P1	FAM19A2_+_62654047.23-P1	predicted	predicted	GGCACGCCCCAGAGCATTAT	GTGCTCCTCGGGACAAGAGG	FAM19A2_+_62654131.23-P1|FAM19A2_+_62654047.23-P1
FAM19A2	P2	FAM19A2_+_62586638.23-P2	FAM19A2_+_62586653.23-P2	predicted	predicted	GAATCCGGTTGACCCTCTAG	GCTAGTAAAGCGTTCTAATC	FAM19A2_+_62586638.23-P2|FAM19A2_+_62586653.23-P2
FAM19A3	P1P2	FAM19A3_+_113262797.23-P1P2	FAM19A3_+_113262823.23-P1P2	predicted	predicted	GGGCACGTGGGAGATACCTG	GGAACCTGACAGATTCCTGC	FAM19A3_+_113262797.23-P1P2|FAM19A3_+_113262823.23-P1P2
FAM19A4	P1P2	FAM19A4_+_68981829.23-P1P2	FAM19A4_-_68981901.23-P1P2	predicted	predicted	GCCGCCTGAGCAGGGGTGCG	GTCTCCCGAGCGCCTCGCTG	FAM19A4_+_68981829.23-P1P2|FAM19A4_-_68981901.23-P1P2
FAM19A5	ENST00000358295.5	FAM19A5_-_48971812.23-ENST00000358295.5	FAM19A5_-_48971954.23-ENST00000358295.5	predicted	predicted	GACGCCGAGCAGCGGGCGGT	GcggcggcggggcTGATTCA	FAM19A5_-_48971812.23-ENST00000358295.5|FAM19A5_-_48971954.23-ENST00000358295.5
FAM200A	P1	FAM200A_-_99149907.23-P1	FAM200A_-_99149894.23-P1	predicted	predicted	GTGCACAGGGCGGGGAAAAA	GCGCTCCGAGGAGGTGCACA	FAM200A_-_99149907.23-P1|FAM200A_-_99149894.23-P1
FAM200A	P2	FAM200A_+_99156139.23-P2	FAM200A_+_99156259.23-P2	predicted	predicted	GCCCCGGATGAGGAACTCGG	GAGTGCAGGGTCCCGAATGA	FAM200A_+_99156139.23-P2|FAM200A_+_99156259.23-P2
FAM200B	P1P2	FAM200B_-_15683289.23-P1P2	FAM200B_-_15683295.23-P1P2	predicted	predicted	GAGACTGCCGACAGAGCGTA	GCCGACAGAGCGTAGGGAAG	FAM200B_-_15683289.23-P1P2|FAM200B_-_15683295.23-P1P2
FAM203A	ENST00000347708.4	FAM203A_+_145192165.23-ENST00000347708.4	FAM203A_+_145192154.23-ENST00000347708.4	predicted	predicted	GACAACACAGGGCCCCAGTG	GCCCCAGTGGGGACCTGAGG	FAM203A_+_145192165.23-ENST00000347708.4|FAM203A_+_145192154.23-ENST00000347708.4
FAM203B	ENST00000377406.4	FAM203B_+_145437373.23-ENST00000377406.4	FAM203B_+_145437362.23-ENST00000377406.4	predicted	predicted	GACAACACAGGGCCCCAGTG	GCCCCAGTGGGGACCTGAGG	FAM203B_+_145437373.23-ENST00000377406.4|FAM203B_+_145437362.23-ENST00000377406.4
FAM204A	P1P2	FAM204A_+_120101817.23-P1P2	FAM204A_+_120101919.23-P1P2	predicted	predicted	GAGAAGGCGCGATGTTGACG	GCCTTCGGGCGGACTAAAAA	FAM204A_+_120101817.23-P1P2|FAM204A_+_120101919.23-P1P2
FAM205A	P1P2	FAM205A_-_34729810.23-P1P2	FAM205A_+_34729710.23-P1P2	predicted	predicted	GCTCATAAGAAGGGGTAGAT	GAGGAGAGAGCCGAGGCATC	FAM205A_-_34729810.23-P1P2|FAM205A_+_34729710.23-P1P2
FAM206A	P1P2	FAM206A_+_111696300.23-P1P2	FAM206A_+_111696684.23-P1P2	predicted	predicted	GAGGGCGCCTCCATCCTTGG	GCGGACTGGGCGTGCTCTTC	FAM206A_+_111696300.23-P1P2|FAM206A_+_111696684.23-P1P2
FAM207A	P1P2	FAM207A_+_46359810.23-P1P2	FAM207A_+_46359813.23-P1P2	predicted	predicted	GCAGGGTCGCGGGTGTAGGG	GGCGCAGGGTCGCGGGTGTA	FAM207A_+_46359810.23-P1P2|FAM207A_+_46359813.23-P1P2
FAM208A	P1P2	FAM208A_-_56717421.23-P1P2	FAM208A_-_56717303.23-P1P2	predicted	predicted	GGCGCCCGAGCCCGCCAAAA	GAACGTGCGCGCGTCGGGGC	FAM208A_-_56717421.23-P1P2|FAM208A_-_56717303.23-P1P2
FAM208B	P1P2	FAM208B_-_5726476.23-P1P2	FAM208B_-_5726560.23-P1P2	predicted	predicted	GCGCCCGAAGGCGACCACGT	GTCCGCCTCCTGTCAAGGGT	FAM208B_-_5726476.23-P1P2|FAM208B_-_5726560.23-P1P2
FAM209A	P1P2	FAM209A_-_55091802.23-P1P2	FAM209A_-_55091839.23-P1P2	predicted	predicted	GTGAGGCAGAAGTGCATGAC	GGTGAAGGCTTTAGGAGTTA	FAM209A_-_55091802.23-P1P2|FAM209A_-_55091839.23-P1P2
FAM209B	P1P2	FAM209B_+_55099685.23-P1P2	FAM209B_-_55099586.23-P1P2	predicted	predicted	GGTCACAGGGGTTGCCCGGG	GCCTCTCCCAGCAAAGCTCC	FAM209B_+_55099685.23-P1P2|FAM209B_-_55099586.23-P1P2
FAM20A	P1P2	FAM20A_+_66597801.23-P1P2	FAM20A_-_66596966.23-P1P2	predicted	predicted	GCAGGGGGGCGGAGGTGGAA	GCGGGCTAGTCCCCTGTGGA	FAM20A_+_66597801.23-P1P2|FAM20A_-_66596966.23-P1P2
FAM20B	P1P2	FAM20B_-_178994881.23-P1P2	FAM20B_-_178994875.23-P1P2	predicted	predicted	GGACGGGCCCGGTATGGAAG	GTAAGCGGACGGGCCCGGTA	FAM20B_-_178994881.23-P1P2|FAM20B_-_178994875.23-P1P2
FAM20C	P1P2	FAM20C_+_192471.23-P1P2	FAM20C_-_192407.23-P1P2	predicted	predicted	GGCCGCCGCCCCACGAGTCA	GTAGCGGGCCCGGAGCTCAG	FAM20C_+_192471.23-P1P2|FAM20C_-_192407.23-P1P2
FAM210A	P1P2	FAM210A_-_13726657.23-P1P2	FAM210A_-_13726688.23-P1P2	predicted	predicted	GCACGTGACTCTCGCACCTC	GAAGCAGACACGCGTGGCGC	FAM210A_-_13726657.23-P1P2|FAM210A_-_13726688.23-P1P2
FAM210B	P1P2	FAM210B_-_54933910.23-P1P2	FAM210B_-_54933898.23-P1P2	predicted	predicted	GGAGCCAAGGGGATGTGCAC	GGAGCTAGCGGGTGAGCCAA	FAM210B_-_54933910.23-P1P2|FAM210B_-_54933898.23-P1P2
FAM211A	P1P2	FAM211A_+_16395609.23-P1P2	FAM211A_+_16395482.23-P1P2	predicted	predicted	GGAGCGGGAGCCCGAGAAGA	GcgcgcccgggTAGCCAAGA	FAM211A_+_16395609.23-P1P2|FAM211A_+_16395482.23-P1P2
FAM211B	P1P2	FAM211B_-_24989126.23-P1P2	FAM211B_-_24989238.23-P1P2	predicted	predicted	GCTGCCCCGTCCGGGTCCGA	GTCTTGGCGCTAGAACCCGA	FAM211B_-_24989126.23-P1P2|FAM211B_-_24989238.23-P1P2
FAM212A	P1P2	FAM212A_+_49840556.23-P1P2	FAM212A_+_49840576.23-P1P2	predicted	predicted	GGGAAGGGCGGGGTCATAAC	GCTCCGCCGCGGTTCTGGGT	FAM212A_+_49840556.23-P1P2|FAM212A_+_49840576.23-P1P2
FAM212B	P1	FAM212B_+_112282107.23-P1	FAM212B_+_112282159.23-P1	predicted	predicted	GTCCCGGCCGCCCTGCCCAT	GGGGTCCTGTGCAAACACTG	FAM212B_+_112282107.23-P1|FAM212B_+_112282159.23-P1
FAM212B	P2	FAM212B_-_112298252.23-P2	FAM212B_-_112298210.23-P2	predicted	predicted	GGGCGGCTCCGCCCAGAAGA	GACAAAGAACGGCGAGAGGG	FAM212B_-_112298252.23-P2|FAM212B_-_112298210.23-P2
FAM213A	P1	FAM213A_-_82168205.23-P1	FAM213A_-_82168106.23-P1	predicted	predicted	GGCCCGGAGGTCGGCGAGTC	GGCCTCGGTTCGCGGACTTG	FAM213A_-_82168205.23-P1|FAM213A_-_82168106.23-P1
FAM213A	P2	FAM213A_+_82173543.23-P2	FAM213A_-_82173086.23-P2	predicted	predicted	GTGGGCAGGCGGCAAGGGGA	GtcaccCAGGAAGGGAGTGT	FAM213A_+_82173543.23-P2|FAM213A_-_82173086.23-P2
FAM213B	P1P2	FAM213B_-_2517970.23-P1P2	FAM213B_-_2518058.23-P1P2	predicted	predicted	GAAGGCCCGGATTGAGGAGG	GGGGAAACAAGGCGGGACTA	FAM213B_-_2517970.23-P1P2|FAM213B_-_2518058.23-P1P2
FAM214A	P1P2	FAM214A_-_52971297.23-P1P2	FAM214A_+_52971091.23-P1P2	predicted	predicted	GGCTGCCTCAGGTGACCGTG	GAGGTCGGCCGAGGGAGCGG	FAM214A_-_52971297.23-P1P2|FAM214A_+_52971091.23-P1P2
FAM214B	P1	FAM214B_+_35116027.23-P1	FAM214B_+_35116007.23-P1	predicted	predicted	GGAGGTGCGAGGTCAGAAGG	GGGCGGGGCCCGGGCTACAG	FAM214B_+_35116027.23-P1|FAM214B_+_35116007.23-P1
FAM214B	P2	FAM214B_+_35111534.23-P2	FAM214B_+_35111645.23-P2	predicted	predicted	GAGAGGGGCAGTGGAGTcgg	GGGAGGGCGTAGCCTGAggg	FAM214B_+_35111534.23-P2|FAM214B_+_35111645.23-P2
FAM216A	P1P2	FAM216A_-_110906070.23-P1P2	FAM216A_+_110906029.23-P1P2	predicted	predicted	GCGCGACGCCCACTGAGCTC	GCGCGAAGGCTAAGGGAGTG	FAM216A_-_110906070.23-P1P2|FAM216A_+_110906029.23-P1P2
FAM216B	P1P2	FAM216B_+_43355494.23-P1P2	FAM216B_+_43355510.23-P1P2	predicted	predicted	GTCGGGGGTAACATGCATAG	GGTGTTACATGCAGATATCG	FAM216B_+_43355494.23-P1P2|FAM216B_+_43355510.23-P1P2
FAM217A	P1P2	FAM217A_-_4079541.23-P1P2	FAM217A_-_4079531.23-P1P2	predicted	predicted	GggacgcacggggccgccAG	Gcgggcccgcgggacgcacg	FAM217A_-_4079541.23-P1P2|FAM217A_-_4079531.23-P1P2
FAM217B	P1	FAM217B_+_58515319.23-P1	FAM217B_+_58515399.23-P1	predicted	predicted	GCGGACCGGGAAAGTGGGAG	GCAGGCGGCGTCACGAGGGG	FAM217B_+_58515319.23-P1|FAM217B_+_58515399.23-P1
FAM217B	P2	FAM217B_+_58508693.23-P2	FAM217B_-_58508655.23-P2	predicted	predicted	GGGCGCTGCGGCGGTCCCTG	GGGCGTCCGCGTAGTGTCGG	FAM217B_+_58508693.23-P2|FAM217B_-_58508655.23-P2
FAM218A	P1P2	FAM218A_-_165878049.23-P1P2	FAM218A_-_165877991.23-P1P2	predicted	predicted	GAGGCTGGGCGAGTCCGTAG	GAGAACACAAGGCTCTCAAG	FAM218A_-_165878049.23-P1P2|FAM218A_-_165877991.23-P1P2
FAM219A	P1P2	FAM219A_+_34458646.23-P1P2	FAM219A_+_34458747.23-P1P2	predicted	predicted	GGGAACTCCCGCATGTGGGT	GCCCAGCCGGCCCGGAAAGG	FAM219A_+_34458646.23-P1P2|FAM219A_+_34458747.23-P1P2
FAM219B	P1P2	FAM219B_+_75199303.23-P1P2	FAM219B_+_75199253.23-P1P2	predicted	predicted	GGTCCCCCCGAAAAGAAGGG	GGAACCGGAGAGCTCCGAAA	FAM219B_+_75199303.23-P1P2|FAM219B_+_75199253.23-P1P2
FAM21A	P1P2	FAM21A_+_51827466.23-P1P2	FAM21A_-_51827441.23-P1P2	predicted	predicted	GCGGGTGGCGCTGCCCCCCA	GGAACTGGCGGCCGGTGCTG	FAM21A_+_51827466.23-P1P2|FAM21A_-_51827441.23-P1P2
FAM21C	P1P2	FAM21C_+_46222488.23-P1P2	FAM21C_+_46222482.23-P1P2	predicted	predicted	GAACGCTGCAGAGGCGGGTT	GGCAGAGGCGGGTTGGGCGG	FAM21C_+_46222488.23-P1P2|FAM21C_+_46222482.23-P1P2
FAM220A	P1P2	FAM220A_-_6388800.23-P1P2	FAM220A_+_6388643.23-P1P2	predicted	predicted	GAggcgatggacggtagcga	GGTGGCAAGGGCGTGTCCAG	FAM220A_-_6388800.23-P1P2|FAM220A_+_6388643.23-P1P2
FAM221A	P1P2	FAM221A_+_23719642.23-P1P2	FAM221A_-_23719771.23-P1P2	predicted	predicted	GGGCGCCAGGCACCAGAACC	GAGGGGGCGCGGTACCGGGA	FAM221A_+_23719642.23-P1P2|FAM221A_-_23719771.23-P1P2
FAM221B	P1P2	FAM221B_-_35829151.23-P1P2	FAM221B_+_35829155.23-P1P2	predicted	predicted	GAAGCCCAGCAGGACTAAGT	GCGCCCCCGCCCTACTCTAT	FAM221B_-_35829151.23-P1P2|FAM221B_+_35829155.23-P1P2
FAM222A	P1P2	FAM222A_+_110151505.23-P1P2	FAM222A_-_110151430.23-P1P2	predicted	predicted	GGCGGCACCGCGTCCTGCGA	GCCGCCTCGTCCCTGCTTGG	FAM222A_+_110151505.23-P1P2|FAM222A_-_110151430.23-P1P2
FAM222B	P1	FAM222B_+_27169879.23-P1	FAM222B_+_27169906.23-P1	predicted	predicted	GAGGAAGACGCCCCCGGCAG	GCCCAGGGGTCCAGACCATC	FAM222B_+_27169879.23-P1|FAM222B_+_27169906.23-P1
FAM222B	P2	FAM222B_+_27139612.23-P2	FAM222B_-_27139604.23-P2	predicted	predicted	GGGTAGCGGGCCTATCCCGG	GCCAACTGGGGAGGCCCACA	FAM222B_+_27139612.23-P2|FAM222B_-_27139604.23-P2
FAM227A	P1P2	FAM227A_+_39052589.23-P1P2	FAM227A_-_39052462.23-P1P2	predicted	predicted	GAAAGGGGTAACCGGCGCGG	GACCAATGTGTCAGTGGAGA	FAM227A_+_39052589.23-P1P2|FAM227A_-_39052462.23-P1P2
FAM227B	P1P2	FAM227B_+_49913105.23-P1P2	FAM227B_+_49913338.23-P1P2	predicted	predicted	GCAACAGGCTGGGACGACAG	GGGCGCGGGGACCTCCACCA	FAM227B_+_49913105.23-P1P2|FAM227B_+_49913338.23-P1P2
FAM228A	P1P2	FAM228A_-_24397724.23-P1P2	FAM228A_+_24397847.23-P1P2	predicted	predicted	GCCCCCGAGACAGACGTGGA	GCGAAGTCCCGGGAAAAGGA	FAM228A_-_24397724.23-P1P2|FAM228A_+_24397847.23-P1P2
FAM228B	P1P2	FAM228B_-_24346187.23-P1P2	FAM228B_-_24346176.23-P1P2	predicted	predicted	GAACGGACGCGGTTGCGGGT	GACCCGACCGTCAACGGACG	FAM228B_-_24346187.23-P1P2|FAM228B_-_24346176.23-P1P2
FAM229A	P1P2	FAM229A_+_32827876.23-P1P2	FAM229A_-_32828018.23-P1P2	predicted	predicted	GGCCTCGCGGCGGGTTGCCC	GCTCGGCGGTGACTTAATCC	FAM229A_+_32827876.23-P1P2|FAM229A_-_32828018.23-P1P2
FAM229B	P1P2	FAM229B_+_112408612.23-P1P2	FAM229B_+_112408721.23-P1P2	predicted	predicted	GACCCAGTCGGTGGTCGTAC	GGCGGCAGTAGCGTGACTTA	FAM229B_+_112408612.23-P1P2|FAM229B_+_112408721.23-P1P2
FAM24A	P1P2	FAM24A_-_124670121.23-P1P2	FAM24A_+_124670076.23-P1P2	predicted	predicted	GGTGGCATGAATGTCAGAAT	GGCTGTGTGACATCAGCTCT	FAM24A_-_124670121.23-P1P2|FAM24A_+_124670076.23-P1P2
FAM24B	P1P2	FAM24B_-_124639207.23-P1P2	FAM24B_+_124639281.23-P1P2	predicted	predicted	GAACGCCTCTCGAGTCCAGT	GGGGCAGGCAGAGCGACTCC	FAM24B_-_124639207.23-P1P2|FAM24B_+_124639281.23-P1P2
FAM25A	P1P2	FAM25A_-_88779756.23-P1P2	FAM25A_-_88779752.23-P1P2	predicted	predicted	GGGGAAGTTTTGGTCTCGGG	GGCTTGGGAAGTTTTGGTCT	FAM25A_-_88779756.23-P1P2|FAM25A_-_88779752.23-P1P2
FAM25D	ENST00000426412.2	FAM25D_+_51216917.23-ENST00000426412.2	FAM25D_+_51216887.23-ENST00000426412.2	predicted	predicted	GTTGAGAGACATGGTTTTAC	GTTGGAAATTAACCTGAGGC	FAM25D_+_51216917.23-ENST00000426412.2|FAM25D_+_51216887.23-ENST00000426412.2
FAM25E	ENST00000411791.3	FAM25E_+_46313425.23-ENST00000411791.3	FAM25E_-_46313584.23-ENST00000411791.3	predicted	predicted	GAGGGAACCAAGAGGTGGAA	Gggggccattgccagtgtgg	FAM25E_+_46313425.23-ENST00000411791.3|FAM25E_-_46313584.23-ENST00000411791.3
FAM26D	P1P2	FAM26D_-_116849908.23-P1P2	FAM26D_-_116850028.23-P1P2	predicted	predicted	GTGGAATGTTGTGTTGTGTT	GTCAATAGGCTCTTACAATT	FAM26D_-_116849908.23-P1P2|FAM26D_-_116850028.23-P1P2
FAM26E	P1P2	FAM26E_+_116832657.23-P1P2	FAM26E_+_116832709.23-P1P2	predicted	predicted	GGCCTCCTACTGGTGGAAAT	GGGAAACAATGTCATTCCTT	FAM26E_+_116832657.23-P1P2|FAM26E_+_116832709.23-P1P2
FAM26F	P1P2	FAM26F_+_116783061.23-P1P2	FAM26F_-_116783080.23-P1P2	predicted	predicted	GCCCCCGGGGCGTCGCGCAC	GGGCCTGTGCGCGACGCCCC	FAM26F_+_116783061.23-P1P2|FAM26F_-_116783080.23-P1P2
FAM27E3	ENST00000455764.2	FAM27E3_-_67787161.23-ENST00000455764.2	FAM27E3_+_67786793.23-ENST00000455764.2	predicted	predicted	Gcgtggcttgggtcaggcac	Gaggggaaacgtggagaaga	FAM27E3_-_67787161.23-ENST00000455764.2|FAM27E3_+_67786793.23-ENST00000455764.2
FAM32A	P1P2	FAM32A_-_16296068.23-P1P2	FAM32A_+_16296093.23-P1P2	predicted	predicted	GGCAGCAGATAGGAATCGAA	GCACACTTCCGGGTAGTGGG	FAM32A_-_16296068.23-P1P2|FAM32A_+_16296093.23-P1P2
FAM35A	P1P2	FAM35A_-_88854849.23-P1P2	FAM35A_-_88854769.23-P1P2	predicted	predicted	GCTCGCGCGCCAGTggggaa	Gcctccccgggcctcgctgg	FAM35A_-_88854849.23-P1P2|FAM35A_-_88854769.23-P1P2
FAM3A	P1P2	FAM3A_+_153744732.23-P1P2	FAM3A_+_153744710.23-P1P2	predicted	predicted	GTGAACGCACCGCGGAGGTG	GCCGACGAGGGATCCAGGGG	FAM3A_+_153744732.23-P1P2|FAM3A_+_153744710.23-P1P2
FAM3B	P1P2	FAM3B_-_42688549.23-P1P2	FAM3B_+_42688523.23-P1P2	predicted	predicted	GGGTCAGCCCGGCGGGGAAC	GTCCCCGCCGGGCTGACCCC	FAM3B_-_42688549.23-P1P2|FAM3B_+_42688523.23-P1P2
FAM3C	P1P2	FAM3C_-_121036630.23-P1P2	FAM3C_-_121036517.23-P1P2	predicted	predicted	GGCCGGGTGGCACTACGGGA	GGGAAGGGCCGGAGAGCGGA	FAM3C_-_121036630.23-P1P2|FAM3C_-_121036517.23-P1P2
FAM3D	P1	FAM3D_+_58643674.23-P1	FAM3D_+_58643810.23-P1	predicted	predicted	GCTGGCTAGGTAAGCATCCA	GACAGACAATGGGAGGAACG	FAM3D_+_58643674.23-P1|FAM3D_+_58643810.23-P1
FAM3D	P2	FAM3D_-_58652683.23-P2	FAM3D_-_58652671.23-P2	predicted	predicted	GCTGGCTGAGGAGTGGCTTA	GCTAAAGTCTTGCCTGGCTG	FAM3D_-_58652683.23-P2|FAM3D_-_58652671.23-P2
FAM43A	P1P2	FAM43A_+_194406453.23-P1P2	FAM43A_-_194406466.23-P1P2	predicted	predicted	GCGTGACAGCCATTGGTCGA	GTCCCCGCTCCCTCGACCAA	FAM43A_+_194406453.23-P1P2|FAM43A_-_194406466.23-P1P2
FAM43B	P1P2	FAM43B_-_20878945.23-P1P2	FAM43B_-_20878942.23-P1P2	predicted	predicted	GCAGCGCGAGCCTGCGTggg	GGGGCAGCGCGAGCCTGCGT	FAM43B_-_20878945.23-P1P2|FAM43B_-_20878942.23-P1P2
FAM45A	P1P2	FAM45A_-_120863487.23-P1P2	FAM45A_-_120863536.23-P1P2	predicted	predicted	Gagggaggcgggtcctacag	Ggggaggcggggcttatgat	FAM45A_-_120863487.23-P1P2|FAM45A_-_120863536.23-P1P2
FAM46A	P1P2	FAM46A_-_82462589.23-P1P2	FAM46A_+_82462543.23-P1P2	predicted	predicted	GCCGGTGAGCGTGAGGTCCT	GTCGTCCCGCACTAACTGCT	FAM46A_-_82462589.23-P1P2|FAM46A_+_82462543.23-P1P2
FAM46B	P1P2	FAM46B_-_27339441.23-P1P2	FAM46B_-_27339605.23-P1P2	predicted	predicted	GGCCCCGCCTCTGAACGCTC	GGGCCCGGGCCTGGACTTAA	FAM46B_-_27339441.23-P1P2|FAM46B_-_27339605.23-P1P2
FAM46C	P1P2	FAM46C_+_118148399.23-P1P2	FAM46C_-_118148509.23-P1P2	predicted	predicted	GTGCGCAAGCGCAATAGAGG	GCACCCGAAGAGCCAATCAG	FAM46C_+_118148399.23-P1P2|FAM46C_-_118148509.23-P1P2
FAM46D	P1P2	FAM46D_+_79590729.23-P1P2	FAM46D_+_79590790.23-P1P2	predicted	predicted	GGCCTCCCGCGAAAAGTCGT	GAGGACTAGCGCAGGACTCT	FAM46D_+_79590729.23-P1P2|FAM46D_+_79590790.23-P1P2
FAM47A	P1P2	FAM47A_-_34150572.23-P1P2	FAM47A_+_34150910.23-P1P2	predicted	predicted	Gtgtagtggaatctcattcc	Gaaaaccttgacctttggat	FAM47A_-_34150572.23-P1P2|FAM47A_+_34150910.23-P1P2
FAM47B	P1P2	FAM47B_-_34960698.23-P1P2	FAM47B_-_34960558.23-P1P2	predicted	predicted	Gccacagaaacttcaaccaa	Gcaatgaaagagcaaagcca	FAM47B_-_34960698.23-P1P2|FAM47B_-_34960558.23-P1P2
FAM47C	P1P2	FAM47C_+_37026088.23-P1P2	FAM47C_+_37026305.23-P1P2	predicted	predicted	Gaaatttttctcttcatcgt	Gtgtagtagaatctcattct	FAM47C_+_37026088.23-P1P2|FAM47C_+_37026305.23-P1P2
FAM47E	P1P2	FAM47E_-_77172752.23-P1P2	FAM47E_+_77172714.23-P1P2	predicted	predicted	GGTCCCCAGGCGTCGGAGAA	GGGGACGTGGACCTGGCCGA	FAM47E_-_77172752.23-P1P2|FAM47E_+_77172714.23-P1P2
FAM47E-STBD1	ENST00000237642.6	FAM47E-STBD1_+_77226693.23-ENST00000237642.6	FAM47E-STBD1_+_77227106.23-ENST00000237642.6	predicted	predicted	GTGCCAGTGGGGTTACTGGA	GCGCACGCATCTGTATGAAC	FAM47E-STBD1_+_77226693.23-ENST00000237642.6|FAM47E-STBD1_+_77227106.23-ENST00000237642.6
FAM49A	P1P2	FAM49A_+_16847230.23-P1P2	FAM49A_+_16847273.23-P1P2	predicted	predicted	GACGCGGCCGGTGACAGCGC	GCAGAGCCGGGCAAAGAGAT	FAM49A_+_16847230.23-P1P2|FAM49A_+_16847273.23-P1P2
FAM49B	P1	FAM49B_+_130952227.23-P1	FAM49B_+_130952176.23-P1	predicted	predicted	GCCCGCCGACCACCTGTCTC	GGATGAGGGGCGGAGAAGAT	FAM49B_+_130952227.23-P1|FAM49B_+_130952176.23-P1
FAM49B	P2	FAM49B_+_131028934.23-P2	FAM49B_+_131028998.23-P2	predicted	predicted	GacgccggggccccgcgATG	GAGGCGGGCGCGGGGTTCTG	FAM49B_+_131028934.23-P2|FAM49B_+_131028998.23-P2
FAM50A	P1P2	FAM50A_-_153672386.23-P1P2	FAM50A_-_153672376.23-P1P2	predicted	predicted	GCAGGACCAGGGGCGGTCTc	GGGAGTCCACGCAGGACCAG	FAM50A_-_153672386.23-P1P2|FAM50A_-_153672376.23-P1P2
FAM50B	P1P2	FAM50B_+_3849415.23-P1P2	FAM50B_+_3849459.23-P1P2	predicted	predicted	GAGCGCGGGGAGGATCCTGG	GAGCTCCGGGCTCCTGGTAG	FAM50B_+_3849415.23-P1P2|FAM50B_+_3849459.23-P1P2
FAM53A	P1P2	FAM53A_-_1686361.23-P1P2	FAM53A_+_1686253.23-P1P2	predicted	predicted	GGCGGCGACCTGAGGCGGCG	GGGGCGGGGCGTCGATCCGG	FAM53A_-_1686361.23-P1P2|FAM53A_+_1686253.23-P1P2
FAM53B	P1P2	FAM53B_+_126433165.23-P1P2	FAM53B_-_126433286.23-P1P2	predicted	predicted	GCGGCCCAGCGTTTTCATCC	GACAGCGGGCGGGTGGGGTC	FAM53B_+_126433165.23-P1P2|FAM53B_-_126433286.23-P1P2
FAM53C	P1P2	FAM53C_+_137672870.23-P1P2	FAM53C_-_137673439.23-P1P2	predicted	predicted	GCTAGCATCACAGATGGTTT	GGCAGGCCCTAATCCGCGCT	FAM53C_+_137672870.23-P1P2|FAM53C_-_137673439.23-P1P2
FAM57A	P1P2	FAM57A_+_635708.23-P1P2	FAM57A_-_635679.23-P1P2	predicted	predicted	GaggcccggcGGCTGCGATA	GGGACGCCGGGGAACCCTCC	FAM57A_+_635708.23-P1P2|FAM57A_-_635679.23-P1P2
FAM57B	P1P2	FAM57B_-_30042606.23-P1P2	FAM57B_-_30042625.23-P1P2	predicted	predicted	GCAGCTCTGAGCCACAGCCG	GCGGCTGCGACAGAGATGGG	FAM57B_-_30042606.23-P1P2|FAM57B_-_30042625.23-P1P2
FAM58A	P1P2	FAM58A_+_152864741.23-P1P2	FAM58A_+_152864735.23-P1P2	predicted	predicted	GCAAGCGCGCGCTCACCCTT	GCGCGCTCACCCTTGGGCGA	FAM58A_+_152864741.23-P1P2|FAM58A_+_152864735.23-P1P2
FAM60A	P1P2	FAM60A_+_31479258.23-P1P2	FAM60A_+_31479460.23-P1P2	predicted	predicted	GCGGAGCTTCTCCCCTTAAA	GGTGCCCCTAACAACTTCGG	FAM60A_+_31479258.23-P1P2|FAM60A_+_31479460.23-P1P2
FAM63A	P1P2	FAM63A_-_150979426.23-P1P2	FAM63A_-_150979456.23-P1P2	predicted	predicted	GTTGCTAAGTAGGGAGGAGA	GGAAGCAGCTTGTTGGATCT	FAM63A_-_150979426.23-P1P2|FAM63A_-_150979456.23-P1P2
FAM63B	P1P2	FAM63B_-_59063345.23-P1P2	FAM63B_-_59063340.23-P1P2	predicted	predicted	GCGGACGCACGGAAAGGGCT	GTCGGTCGGACGCACGGAAA	FAM63B_-_59063345.23-P1P2|FAM63B_-_59063340.23-P1P2
FAM64A	P1P2	FAM64A_+_6347650.23-P1P2	FAM64A_-_6347665.23-P1P2	predicted	predicted	GaccgccccGGGGATCCGAT	GAGGGAGCCAATCGGATCCC	FAM64A_+_6347650.23-P1P2|FAM64A_-_6347665.23-P1P2
FAM65A	P1	FAM65A_-_67562612.23-P1	FAM65A_-_67562637.23-P1	predicted	predicted	GGCCCCGTTATCCGAGAGGG	GGAGCCGTGGGCGCCTCTAG	FAM65A_-_67562612.23-P1|FAM65A_-_67562637.23-P1
FAM65A	P2	FAM65A_+_67571302.23-P2	FAM65A_+_67571185.23-P2	predicted	predicted	GTGACTCAGCCCGCCTGGAT	GAGCATGGGGATGAATATGA	FAM65A_+_67571302.23-P2|FAM65A_+_67571185.23-P2
FAM65B	P1	FAM65B_-_24936341.23-P1	FAM65B_-_24936322.23-P1	predicted	predicted	GGGGGTAATTCTCACCACTG	GTGAAGAGTGAATCCCAGGT	FAM65B_-_24936341.23-P1|FAM65B_-_24936322.23-P1
FAM65B	P2	FAM65B_-_24911460.23-P2	FAM65B_+_24911543.23-P2	predicted	predicted	GACTTCAGCCCAACTCCAGG	GGCTCCCCGGCGCGATTCCA	FAM65B_-_24911460.23-P2|FAM65B_+_24911543.23-P2
FAM65C	P1P2	FAM65C_-_49308047.23-P1P2	FAM65C_+_49307985.23-P1P2	predicted	predicted	GCCGCCTGCTGCTCTGGACG	GCGGCTGGGGGGCCCCAGGA	FAM65C_-_49308047.23-P1P2|FAM65C_+_49307985.23-P1P2
FAM69A	P1P2	FAM69A_-_93427155.23-P1P2	FAM69A_-_93427165.23-P1P2	predicted	predicted	GCTCGGCCCGGCTGCAGTGA	GCTGCAGTGAAGGCGGCGAG	FAM69A_-_93427155.23-P1P2|FAM69A_-_93427165.23-P1P2
FAM69B	P1P2	FAM69B_+_139606808.23-P1P2	FAM69B_+_139606869.23-P1P2	predicted	predicted	GGACCCCGCCCCTCATGCAA	GccgccTTCGACCCCCGGCT	FAM69B_+_139606808.23-P1P2|FAM69B_+_139606869.23-P1P2
FAM69C	P1P2	FAM69C_-_72124705.23-P1P2	FAM69C_+_72124695.23-P1P2	predicted	predicted	GCGCCCCGAGCACCCACTGG	GCGGCGAGTGGACCCCCAGT	FAM69C_-_72124705.23-P1P2|FAM69C_+_72124695.23-P1P2
FAM71A	P1P2	FAM71A_-_212797749.23-P1P2	FAM71A_-_212797690.23-P1P2	predicted	predicted	GCTGGGGGATGAGAACAAAG	GCGGTGGGGCTGTCCTCTAT	FAM71A_-_212797749.23-P1P2|FAM71A_-_212797690.23-P1P2
FAM71B	P1P2	FAM71B_+_156593355.23-P1P2	FAM71B_+_156593342.23-P1P2	predicted	predicted	GAGAGGGGATAGCTACATGG	GACATGGAGGCTAGGACAAA	FAM71B_+_156593355.23-P1P2|FAM71B_+_156593342.23-P1P2
FAM71C	P1P2	FAM71C_-_100041496.23-P1P2	FAM71C_-_100041447.23-P1P2	predicted	predicted	GGGGCAGGTCACAATGGGTA	GGCTCTGAGGCAGGGACTAC	FAM71C_-_100041496.23-P1P2|FAM71C_-_100041447.23-P1P2
FAM71D	P1P2	FAM71D_+_67655962.23-P1P2	FAM71D_-_67655990.23-P1P2	predicted	predicted	GAGCCCTGACCGGACCGCTC	GGGTCCGGTCAGGGCTCCAT	FAM71D_+_67655962.23-P1P2|FAM71D_-_67655990.23-P1P2
FAM71E1	P1P2	FAM71E1_+_50979641.23-P1P2	FAM71E1_+_50979679.23-P1P2	predicted	predicted	GGGGCCTGACGTCAGCAGGA	GGGCCCCGGCACCTGCGCAC	FAM71E1_+_50979641.23-P1P2|FAM71E1_+_50979679.23-P1P2
FAM71E2	P1	FAM71E2_+_55874724.23-P1	FAM71E2_-_55874927.23-P1	predicted	predicted	GAAACTCCAGGCTGTATCCC	GTCAGACCCTGCCTCCACGG	FAM71E2_+_55874724.23-P1|FAM71E2_-_55874927.23-P1
FAM71E2	P2	FAM71E2_-_55871293.23-P2	FAM71E2_-_55871314.23-P2	predicted	predicted	GAGCTGAGACACAGTGTGAA	GGCTCTCAACCACATGTCCC	FAM71E2_-_55871293.23-P2|FAM71E2_-_55871314.23-P2
FAM71F1	P1	FAM71F1_+_128348999.23-P1	FAM71F1_+_128349018.23-P1	predicted	predicted	Ggggccacacccagatacaa	Gtggtcggaattcaaacaca	FAM71F1_+_128348999.23-P1|FAM71F1_+_128349018.23-P1
FAM71F1	P2	FAM71F1_-_128355268.23-P2	FAM71F1_-_128355285.23-P2	predicted	predicted	GATGTCCTGGGGTTCCGAAA	GAAAGGGCTGGGGAATGTCC	FAM71F1_-_128355268.23-P2|FAM71F1_-_128355285.23-P2
FAM71F2	P1P2	FAM71F2_-_128312189.23-P1P2	FAM71F2_-_128312342.23-P1P2	predicted	predicted	GACTGCTGGTTTGTAGTTGG	GTGGACAGCCCGTAAGTAAA	FAM71F2_-_128312189.23-P1P2|FAM71F2_-_128312342.23-P1P2
FAM72A	ENST00000367128.3	FAM72A_-_206138218.23-ENST00000367128.3	FAM72A_-_206138223.23-ENST00000367128.3	predicted	predicted	GGCCACTTTCACTAGGGCGA	GTTTCACTAGGGCGAAGGCA	FAM72A_-_206138218.23-ENST00000367128.3|FAM72A_-_206138223.23-ENST00000367128.3
FAM72B	ENST00000369390.3	FAM72B_-_120838672.23-ENST00000369390.3	FAM72B_-_120838751.23-ENST00000369390.3	predicted	predicted	GTTTAACCAATAAAGAGTAG	GTTTCACTAGGGCTAAGGCA	FAM72B_-_120838672.23-ENST00000369390.3|FAM72B_-_120838751.23-ENST00000369390.3
FAM72D	ENST00000400889.1	FAM72D_+_143913375.23-ENST00000400889.1	FAM72D_+_143913522.23-ENST00000400889.1	predicted	predicted	GTTTCACTAGGGCTAAAGCA	GAACACAAACTCTTGAGCTG	FAM72D_+_143913375.23-ENST00000400889.1|FAM72D_+_143913522.23-ENST00000400889.1
FAM73A	P1P2	FAM73A_+_78245301.23-P1P2	FAM73A_+_78245101.23-P1P2	predicted	predicted	GTCCGGGGTCAGGAGTGCGA	GGTAGTTCGTAACCTGTCGG	FAM73A_+_78245301.23-P1P2|FAM73A_+_78245101.23-P1P2
FAM73B	P1P2	FAM73B_+_131798643.23-P1P2	FAM73B_+_131798796.23-P1P2	predicted	predicted	GGGGCGGGGCCATTCTTAAA	GCAGCCTCTGGCCAATTAGG	FAM73B_+_131798643.23-P1P2|FAM73B_+_131798796.23-P1P2
FAM76A	P1P2	FAM76A_+_28052092.23-P1P2	FAM76A_+_28052340.23-P1P2	predicted	predicted	GTGCCCTCTGGGAGCACGAG	GCGCCCACTCTGATTCGGTC	FAM76A_+_28052092.23-P1P2|FAM76A_+_28052340.23-P1P2
FAM76B	P1P2	FAM76B_-_95523061.23-P1P2	FAM76B_-_95523071.23-P1P2	predicted	predicted	GAGGAAGCGCCCACAAAGGG	GCACAAAGGGAGGATGTCGC	FAM76B_-_95523061.23-P1P2|FAM76B_-_95523071.23-P1P2
FAM78A	P1P2	FAM78A_-_134152515.23-P1P2	FAM78A_+_134152504.23-P1P2	predicted	predicted	GcccgcgcccgccccgTCAG	GCGTGCGGCCGCCACTGAcg	FAM78A_-_134152515.23-P1P2|FAM78A_+_134152504.23-P1P2
FAM78B	P1P2	FAM78B_-_166136424.23-P1P2	FAM78B_-_166136488.23-P1P2	predicted	predicted	GGGGCCCAAGCGCCACCGGG	GGAACCCGGTAGCCCAGTAG	FAM78B_-_166136424.23-P1P2|FAM78B_-_166136488.23-P1P2
FAM81A	P1P2	FAM81A_-_59730276.23-P1P2	FAM81A_-_59730168.23-P1P2	predicted	predicted	GCGCCCGGAAGCGGCTccgg	GTTGGGTGTGGGAACGAGGA	FAM81A_-_59730276.23-P1P2|FAM81A_-_59730168.23-P1P2
FAM81B	P1P2	FAM81B_-_94728355.23-P1P2	FAM81B_+_94728471.23-P1P2	predicted	predicted	GAATTGGGATAAGTGAGGAG	GGTAACCAGAATGCTGAATC	FAM81B_-_94728355.23-P1P2|FAM81B_+_94728471.23-P1P2
FAM83A	P1P2	FAM83A_-_124194783.23-P1P2	FAM83A_-_124194788.23-P1P2	predicted	predicted	GTCACCTTCGCCTCCCCCTG	GTTCGCCTCCCCCTGCGGCT	FAM83A_-_124194783.23-P1P2|FAM83A_-_124194788.23-P1P2
FAM83B	P1P2	FAM83B_+_54711431.23-P1P2	FAM83B_-_54711458.23-P1P2	predicted	predicted	GACAAGGTGCAGCGCTGGAG	GCAGCGCTGCACCTTGTCTC	FAM83B_+_54711431.23-P1P2|FAM83B_-_54711458.23-P1P2
FAM83C	P1P2	FAM83C_+_33880396.23-P1P2	FAM83C_+_33880365.23-P1P2	predicted	predicted	GATGGGGCGGCGTTGCTGGG	GAGGCAGGAGTGTGCACCGA	FAM83C_+_33880396.23-P1P2|FAM83C_+_33880365.23-P1P2
FAM83D	P1P2	FAM83D_+_37554889.23-P1P2	FAM83D_-_37554906.23-P1P2	predicted	predicted	GCCGCCCCCTGATGCGTTAT	GGCAGCCAATAACGCATCAG	FAM83D_+_37554889.23-P1P2|FAM83D_-_37554906.23-P1P2
FAM83E	ENST00000263266.3	FAM83E_+_49117017.23-ENST00000263266.3	FAM83E_+_49117024.23-ENST00000263266.3	predicted	predicted	GTGTGTGACTGGTGGGTTGG	GTGGGCACTGTGTGACTGGT	FAM83E_+_49117017.23-ENST00000263266.3|FAM83E_+_49117024.23-ENST00000263266.3
FAM83F	P1P2	FAM83F_-_40390851.23-P1P2	FAM83F_+_40390820.23-P1P2	predicted	predicted	Ggtcccggcgagcccggcgg	Ggctcgccgggacctccggg	FAM83F_-_40390851.23-P1P2|FAM83F_+_40390820.23-P1P2
FAM83G	P1P2	FAM83G_-_18908206.23-P1P2	FAM83G_+_18908215.23-P1P2	predicted	predicted	GCAGACAGACAGACCTGGGG	GTCGGGCACCAGGGGACCGT	FAM83G_-_18908206.23-P1P2|FAM83G_+_18908215.23-P1P2
FAM83H	P1P2	FAM83H_+_144816065.23-P1P2	FAM83H_-_144816038.23-P1P2	predicted	predicted	Gggcgcggggcgcaggaatg	Gcctgcccgggcagcacctg	FAM83H_+_144816065.23-P1P2|FAM83H_-_144816038.23-P1P2
FAM84A	P1P2	FAM84A_-_14772669.23-P1P2	FAM84A_+_14772605.23-P1P2	predicted	predicted	GGTCGGGTGTGCGGGGTAcg	GGAGGTGTGCGCACCCGCGG	FAM84A_-_14772669.23-P1P2|FAM84A_+_14772605.23-P1P2
FAM84B	P1P2	FAM84B_+_127570823.23-P1P2	FAM84B_+_127570787.23-P1P2	predicted	predicted	GTAAACCCGCTCCGGCGCGG	GGTCCCGAGGCCCGAGTggg	FAM84B_+_127570823.23-P1P2|FAM84B_+_127570787.23-P1P2
FAM85B	ENST00000519726.2	FAM85B_+_8084304.23-ENST00000519726.2	FAM85B_+_8084301.23-ENST00000519726.2	predicted	predicted	GTCAGCTATGAGAATAAGAG	GGCTATGAGAATAAGAGAGG	FAM85B_+_8084304.23-ENST00000519726.2|FAM85B_+_8084301.23-ENST00000519726.2
FAM86A	P1P2	FAM86A_-_5147883.23-P1P2	FAM86A_-_5147978.23-P1P2	predicted	predicted	Ggggtcaggaggaacgtcgt	GTGGGGCAGGTCCTGGGTAG	FAM86A_-_5147883.23-P1P2|FAM86A_-_5147978.23-P1P2
FAM86C1	P1P2	FAM86C1_+_71498492.23-P1P2	FAM86C1_+_71498456.23-P1P2	predicted	predicted	Gggcccagggcagtgcaccg	Gggcctggaggtagagtcgt	FAM86C1_+_71498492.23-P1P2|FAM86C1_+_71498456.23-P1P2
FAM89A	P1P2	FAM89A_+_231176150.23-P1P2	FAM89A_+_231176094.23-P1P2	predicted	predicted	GAGGGAGGAGGAGACCCGGG	GGGACCCGGGGCCCGCGCAG	FAM89A_+_231176150.23-P1P2|FAM89A_+_231176094.23-P1P2
FAM89B	P1P2	FAM89B_+_65339902.23-P1P2	FAM89B_+_65339929.23-P1P2	predicted	predicted	GGTCGCGCAAAGCTGAGAAA	GTTAAAAAGGCAACGGTTGT	FAM89B_+_65339902.23-P1P2|FAM89B_+_65339929.23-P1P2
FAM8A1	P1P2	FAM8A1_-_17600437.23-P1P2	FAM8A1_+_17600410.23-P1P2	predicted	predicted	GACTACTAGGGCCCGAACCC	GTTCGGGCCCTAGTAGTCGG	FAM8A1_-_17600437.23-P1P2|FAM8A1_+_17600410.23-P1P2
FAM91A1	P1P2	FAM91A1_+_124780564.23-P1P2	FAM91A1_-_124780608.23-P1P2	predicted	predicted	GGCGACGACGAGGTACCGGG	GCCGCCCCGCAGCCTGTAGA	FAM91A1_+_124780564.23-P1P2|FAM91A1_-_124780608.23-P1P2
FAM92A1	P1P2	FAM92A1_+_94712694.23-P1P2	FAM92A1_-_94712544.23-P1P2	predicted	predicted	GCCCCCGCGGTCAATGCCCG	GCGGCTGTTAGAGAGGATGG	FAM92A1_+_94712694.23-P1P2|FAM92A1_-_94712544.23-P1P2
FAM92B	P1P2	FAM92B_-_85146222.23-P1P2	FAM92B_-_85146184.23-P1P2	predicted	predicted	GAGAAGAGGGCACCCCACAG	GGGCCTCCCCAGCCTCGCGT	FAM92B_-_85146222.23-P1P2|FAM92B_-_85146184.23-P1P2
FAM96A	P1P2	FAM96A_-_64386136.23-P1P2	FAM96A_-_64386202.23-P1P2	predicted	predicted	GGCTCGAAGGACCTAGGGAA	GGGGACAAAAACAATCTTCG	FAM96A_-_64386136.23-P1P2|FAM96A_-_64386202.23-P1P2
FAM96B	P1P2	FAM96B_-_66968342.23-P1P2	FAM96B_-_66968458.23-P1P2	predicted	predicted	GCACTTCCGGAGAACGGGAA	GCTCGGACCCGGGAACATGA	FAM96B_-_66968342.23-P1P2|FAM96B_-_66968458.23-P1P2
FAM98A	P1P2	FAM98A_-_33824542.23-P1P2	FAM98A_+_33824533.23-P1P2	predicted	predicted	GGAAGCTAGCCGCCCAGAGA	GCGGTCCTCCTACCCTTCTC	FAM98A_-_33824542.23-P1P2|FAM98A_+_33824533.23-P1P2
FAM98B	P1P2	FAM98B_+_38746235.23-P1P2	FAM98B_-_38746054.23-P1P2	predicted	predicted	GCAGCTGAAGAAGGGCGCAA	Gaaaaggtctggaatcggat	FAM98B_+_38746235.23-P1P2|FAM98B_-_38746054.23-P1P2
FAM98C	P1P2	FAM98C_+_38893646.23-P1P2	FAM98C_+_38893589.23-P1P2	predicted	predicted	GTGGGTGCTCCCATTGGCGC	GgccccTCGGCTAACCTGTC	FAM98C_+_38893646.23-P1P2|FAM98C_+_38893589.23-P1P2
FAM9A	P1P2	FAM9A_-_8769523.23-P1P2	FAM9A_+_8769530.23-P1P2	predicted	predicted	GTGCGGGTGAAGGACCTTGG	GAGGGAAGGCGTGTCAGCAG	FAM9A_-_8769523.23-P1P2|FAM9A_+_8769530.23-P1P2
FAM9B	ENST00000327220.5	FAM9B_-_9002284.23-ENST00000327220.5	FAM9B_-_9002408.23-ENST00000327220.5	predicted	predicted	GTGACAGCCCGTGGTTGCTG	GGGCCTAGAACCTCGCCCTG	FAM9B_-_9002284.23-ENST00000327220.5|FAM9B_-_9002408.23-ENST00000327220.5
FAM9B	ENST00000428477.1	FAM9B_+_9001390.23-ENST00000428477.1	FAM9B_-_9001200.23-ENST00000428477.1	predicted	predicted	GGGGTCGCTAGGTGACTCAG	GGGGATCACAGGTTCAAGAA	FAM9B_+_9001390.23-ENST00000428477.1|FAM9B_-_9001200.23-ENST00000428477.1
FAM9C	P1P2	FAM9C_+_13062856.23-P1P2	FAM9C_-_13062874.23-P1P2	predicted	predicted	GCAGCCATGGACAGTCCGTG	GCCCCCTCACGGACTGTCCA	FAM9C_+_13062856.23-P1P2|FAM9C_-_13062874.23-P1P2
FAN1	P1P2	FAN1_+_31195959.23-P1P2	FAN1_-_31195905.23-P1P2	predicted	predicted	GTTAAAGGCTCCCATACCGT	GGGCGCCTGCCTCTGCGGGT	FAN1_+_31195959.23-P1P2|FAN1_-_31195905.23-P1P2
FANCA	P1P2	FANCA_-_89883114.23-P1P2	FANCA_+_89883163.23-P1P2	predicted	predicted	GGCCAGGCGCGCACACCCGT	GGCCTCCCCCAGGACCAACA	FANCA_-_89883114.23-P1P2|FANCA_+_89883163.23-P1P2
FANCB	P1P2	FANCB_-_14891328.23-P1P2	FANCB_-_14891344.23-P1P2	predicted	predicted	GAGAGCCCGCGAGCTCTCTA	GCTAGGGCGGAGCTCCGCGG	FANCB_-_14891328.23-P1P2|FANCB_-_14891344.23-P1P2
FANCC	P1P2	FANCC_-_98079347.23-P1P2	FANCC_+_98079254.23-P1P2	predicted	predicted	GAGGACGAGGCCAGCTGTAG	GAGGGGCGAGGTCCAATTAG	FANCC_-_98079347.23-P1P2|FANCC_+_98079254.23-P1P2
FANCD2	P1P2	FANCD2_+_10067960.23-P1P2	FANCD2_+_10067971.23-P1P2	predicted	predicted	GCGGGCATAGGGGCGAGAGA	GTCTGTGCTAGCCGGGCATA	FANCD2_+_10067960.23-P1P2|FANCD2_+_10067971.23-P1P2
FANCD2OS	P1P2	FANCD2OS_+_10150160.23-P1P2	FANCD2OS_+_10150166.23-P1P2	predicted	predicted	GGTGTGGCACGGTAGGGAGG	GACACAGGTGTGGCACGGTA	FANCD2OS_+_10150160.23-P1P2|FANCD2OS_+_10150166.23-P1P2
FANCE	P1P2	FANCE_-_35420029.23-P1P2	FANCE_+_35419896.23-P1P2	predicted	predicted	GTGGCCCCGCCCACCTACTC	GGGGGCGGGGGTTGATGGAG	FANCE_-_35420029.23-P1P2|FANCE_+_35419896.23-P1P2
FANCF	P1P2	FANCF_-_22647294.23-P1P2	FANCF_+_22647481.23-P1P2	predicted	predicted	GGGGTCCCAGGTGCTGACGT	GGGAACACGGATAAAGACGC	FANCF_-_22647294.23-P1P2|FANCF_+_22647481.23-P1P2
FANCG	P1P2	FANCG_+_35080110.23-P1P2	FANCG_-_35080076.23-P1P2	predicted	predicted	GGTCTCCAGTTACCGCTTTC	GGGGAGTCGTAGTACCGCAC	FANCG_+_35080110.23-P1P2|FANCG_-_35080076.23-P1P2
FANCI	P1P2	FANCI_+_89787082.23-P1P2	FANCI_-_89787046.23-P1P2	predicted	predicted	GCGTCCCAGCTCACAGTCGG	GTCCCACCGCGCGTGCTCAT	FANCI_+_89787082.23-P1P2|FANCI_-_89787046.23-P1P2
FANCL	P1P2	FANCL_-_58468640.23-P1P2	FANCL_-_58468658.23-P1P2	predicted	predicted	GTCTGCGGGAGGCGACATCA	GAGGGCTCCCCAACCGGTAG	FANCL_-_58468640.23-P1P2|FANCL_-_58468658.23-P1P2
FANCM	P1P2	FANCM_+_45605067.23-P1P2	FANCM_-_45605028.23-P1P2	predicted	predicted	GCCGCTACTGAGTTTCCGTT	GAATAATGCGCATGAGTCTC	FANCM_+_45605067.23-P1P2|FANCM_-_45605028.23-P1P2
FANK1	P1P2	FANK1_+_127585010.23-P1P2	FANK1_-_127584969.23-P1P2	predicted	predicted	GTCGCCGGGGACACTGAGCG	GAGGGCGCGACCGCCTGACC	FANK1_+_127585010.23-P1P2|FANK1_-_127584969.23-P1P2
FAP	P1P2	FAP_-_163100075.23-P1P2	FAP_+_163100110.23-P1P2	predicted	predicted	GATGAACTGTGAGTGACTCA	GTGTCAACGTAAGCAGATGT	FAP_-_163100075.23-P1P2|FAP_+_163100110.23-P1P2
FAR1	P1P2	FAR1_-_13690049.23-P1P2	FAR1_+_13689986.23-P1P2	predicted	predicted	GCCGGAGGGAAACCGGGTTG	GGACGCCCGCGGAACGCGAA	FAR1_-_13690049.23-P1P2|FAR1_+_13689986.23-P1P2
FAR2	P1P2	FAR2_+_29302045.23-P1P2	FAR2_+_29302054.23-P1P2	predicted	predicted	GAAGGCCCTACAGGTCGCGG	GGGGCCAGCGAAGGCCCTAC	FAR2_+_29302045.23-P1P2|FAR2_+_29302054.23-P1P2
FARP1	P1P2	FARP1_-_98795155.23-P1P2	FARP1_-_98795139.23-P1P2	predicted	predicted	GGAGAGGCGCAGATCCCCGG	GCTGGCCGGAAGCCCAAGAG	FARP1_-_98795155.23-P1P2|FARP1_-_98795139.23-P1P2
FARP2	P1P2	FARP2_+_242295470.23-P1P2	FARP2_+_242295540.23-P1P2	predicted	predicted	GGGCTCGTTGGGCGGGGCGT	GTTGGTGAACGGACGGAGAA	FARP2_+_242295470.23-P1P2|FARP2_+_242295540.23-P1P2
FARS2	P1P2	FARS2_+_5261519.23-P1P2	FARS2_-_5261591.23-P1P2	predicted	predicted	GGGCGTGGGAGGGGCATCGG	GAGAGTTTGCGGGATTTCAA	FARS2_+_5261519.23-P1P2|FARS2_-_5261591.23-P1P2
FARSA	P1P2	FARSA_-_13044715.23-P1P2	FARSA_+_13044662.23-P1P2	predicted	predicted	GTCCACCCTGGCTCCATCAA	GGAGTCCCATGCACCTTTTG	FARSA_-_13044715.23-P1P2|FARSA_+_13044662.23-P1P2
FARSB	P1P2	FARSB_-_223521117.23-P1P2	FARSB_-_223521147.23-P1P2	predicted	predicted	GCCGGGGACGCCCACCAGGT	GGAGTGGGGCGCGTCAGGGA	FARSB_-_223521117.23-P1P2|FARSB_-_223521147.23-P1P2
FAS	P1P2	FAS_+_90750368.23-P1P2	FAS_+_90750326.23-P1P2	predicted	predicted	GAAAAGCCCCGGTGGTCAGG	GGGGAACGCCCGGGTTGGGG	FAS_+_90750368.23-P1P2|FAS_+_90750326.23-P1P2
FASLG	P1P2	FASLG_+_172627974.23-P1P2	FASLG_-_172627940.23-P1P2	predicted	predicted	GAGGCTATGCTCACCTTCCT	GGGGAGCAGTTCACACTAAC	FASLG_+_172627974.23-P1P2|FASLG_-_172627940.23-P1P2
FASN	P1P2	FASN_+_80056245.23-P1P2	FASN_+_80056201.23-P1P2	predicted	predicted	GCGCACGAGCATCACCCCAc	GgcgcAGCCCCGACGCTCAT	FASN_+_80056245.23-P1P2|FASN_+_80056201.23-P1P2
FASTK	P1P2	FASTK_-_150778061.23-P1P2	FASTK_-_150778016.23-P1P2	predicted	predicted	GAAGCCAGAGCAGAACGCTG	GAGTGCGCGCCCGGCGCCGA	FASTK_-_150778061.23-P1P2|FASTK_-_150778016.23-P1P2
FASTKD1	P1P2	FASTKD1_-_170430444.23-P1P2	FASTKD1_-_170430438.23-P1P2	predicted	predicted	GCATATCCCAGGGTGGGTCG	GGCACTACATATCCCAGGGT	FASTKD1_-_170430444.23-P1P2|FASTKD1_-_170430438.23-P1P2
FASTKD2	P1P2	FASTKD2_+_207630181.23-P1P2	FASTKD2_-_207630071.23-P1P2	predicted	predicted	GCATACAGGAGTGGGGCTCG	GGCAGCCAAGGGCAAGGCGC	FASTKD2_+_207630181.23-P1P2|FASTKD2_-_207630071.23-P1P2
FASTKD3	P1P2	FASTKD3_-_7869285.23-P1P2	FASTKD3_-_7869250.23-P1P2	predicted	predicted	GCGCGCTGGCGCAAGGTTGG	GGGTCCTGGGTACCGAGCAT	FASTKD3_-_7869285.23-P1P2|FASTKD3_-_7869250.23-P1P2
FASTKD5	P1P2	FASTKD5_-_3140676.23-P1P2	FASTKD5_-_3140680.23-P1P2	predicted	predicted	GCAGAGGGAAAACACCTTCC	GGGGAAAACACCTTCCTGGA	FASTKD5_-_3140676.23-P1P2|FASTKD5_-_3140680.23-P1P2
FAT1	P1	FAT1_-_187647951.23-P1	FAT1_+_187648009.23-P1	predicted	predicted	GgggcgcggACGGGATTCTC	GCCGGCCAGAGAGACCGCAG	FAT1_-_187647951.23-P1|FAT1_+_187648009.23-P1
FAT1	P2	FAT1_+_187645088.23-P2	FAT1_+_187645095.23-P2	predicted	predicted	GAGCCGGCAGCCGGGGAAAG	GGTCCCAGAGCCGGCAGCCG	FAT1_+_187645088.23-P2|FAT1_+_187645095.23-P2
FAT2	P1P2	FAT2_-_150971039.23-P1P2	FAT2_-_150970986.23-P1P2	predicted	predicted	GACGGTGGGgaatcaagtca	GTCTGTCTCACGGAGAGGGA	FAT2_-_150971039.23-P1P2|FAT2_-_150970986.23-P1P2
FAT3	P1P2	FAT3_+_92085205.23-P1P2	FAT3_+_92085208.23-P1P2	predicted	predicted	GTAACCATCCTAGAAGAAGG	GAATTAACCATCCTAGAAGA	FAT3_+_92085205.23-P1P2|FAT3_+_92085208.23-P1P2
FAT4	ENST00000394329.3	FAT4_+_126237637.23-ENST00000394329.3	FAT4_-_126237692.23-ENST00000394329.3	predicted	predicted	GCAGTAGCCAAAACACTCGA	GGGGCAGGCCTGGGTCCACG	FAT4_+_126237637.23-ENST00000394329.3|FAT4_-_126237692.23-ENST00000394329.3
FATE1	P1P2	FATE1_-_150884321.23-P1P2	FATE1_+_150884217.23-P1P2	predicted	predicted	GGAGCCAGAGCAGTTCTCAC	GAAGAAACAGGGATTGGCAC	FATE1_-_150884321.23-P1P2|FATE1_+_150884217.23-P1P2
FAU	P1P2	FAU_-_64889774.23-P1P2	FAU_-_64889769.23-P1P2	predicted	predicted	GAGCTCGCGCAGGACGGGGC	GCAGGCAGCTCGCGCAGGAC	FAU_-_64889774.23-P1P2|FAU_-_64889769.23-P1P2
FAXC	P1P2	FAXC_-_99797709.23-P1P2	FAXC_-_99797797.23-P1P2	predicted	predicted	GCAGGCTCCGCGCCTCCGGG	GCGCGAGGAAGCTGCAGTCG	FAXC_-_99797709.23-P1P2|FAXC_-_99797797.23-P1P2
FAXDC2	P1	FAXDC2_-_154230261.23-P1	FAXDC2_-_154230315.23-P1	predicted	predicted	GAAAAAAGTTTGGGTCTGTG	GCATGTCCTTAAAGCGGAAA	FAXDC2_-_154230261.23-P1|FAXDC2_-_154230315.23-P1
FAXDC2	P2	FAXDC2_-_154214689.23-P2	FAXDC2_-_154214668.23-P2	predicted	predicted	GGAGCTCTCAGGCTGTACAT	GTGGGAGCCTCTTCCTTATC	FAXDC2_-_154214689.23-P2|FAXDC2_-_154214668.23-P2
FBF1	P1P2	FBF1_-_73937201.23-P1P2	FBF1_-_73937337.23-P1P2	predicted	predicted	GTCACCCGCCCTCACAGAGG	GAAGAGGGCGCCAGGCTCAA	FBF1_-_73937201.23-P1P2|FBF1_-_73937337.23-P1P2
FBL	P1P2	FBL_+_40337173.23-P1P2	FBL_+_40337115.23-P1P2	predicted	predicted	GGCGACCGCTGCACAGGCAA	GTCGACAGGCTCGAGAATCC	FBL_+_40337173.23-P1P2|FBL_+_40337115.23-P1P2
FBLIM1	P1P2	FBLIM1_-_16084050.23-P1P2	FBLIM1_-_16084143.23-P1P2	predicted	predicted	GGGGAGGGGCGATGATCAGT	GGAGGGGTGACTGTAGCTGA	FBLIM1_-_16084050.23-P1P2|FBLIM1_-_16084143.23-P1P2
FBLN1	P1P2	FBLN1_+_45898635.23-P1P2	FBLN1_+_45898599.23-P1P2	predicted	predicted	GACCCTCCCTCCCCGGACCC	GCGCCCACGGCTGGGGGCGA	FBLN1_+_45898635.23-P1P2|FBLN1_+_45898599.23-P1P2
FBLN2	P1P2	FBLN2_+_13590516.23-P1P2	FBLN2_-_13590501.23-P1P2	predicted	predicted	GTCTcggccgcccgccggag	GAGTCTGGGCTCTGAGCGAg	FBLN2_+_13590516.23-P1P2|FBLN2_-_13590501.23-P1P2
FBLN5	P1P2	FBLN5_+_92413994.23-P1P2	FBLN5_-_92413985.23-P1P2	predicted	predicted	GGCCGAGCGCGGCCGGGGAA	GAGGGCCCAGTGCTCGGCGC	FBLN5_+_92413994.23-P1P2|FBLN5_-_92413985.23-P1P2
FBLN7	P1P2	FBLN7_-_112895820.23-P1P2	FBLN7_-_112895701.23-P1P2	predicted	predicted	GGAGTGAACCCGCCCAGGGT	GCGGGAGGAGGGTGTCgcgt	FBLN7_-_112895820.23-P1P2|FBLN7_-_112895701.23-P1P2
FBN1	P1P2	FBN1_+_48937895.23-P1P2	FBN1_+_48938084.23-P1P2	predicted	predicted	GGGAGCCGCGGCAGAGACTG	GCCGAGGCGGAGGCTGGCAA	FBN1_+_48937895.23-P1P2|FBN1_+_48938084.23-P1P2
FBN2	P1P2	FBN2_-_127874098.23-P1P2	FBN2_-_127874122.23-P1P2	predicted	predicted	Gacagagtaagggagagatc	Gtgaggaacgaggggaacca	FBN2_-_127874098.23-P1P2|FBN2_-_127874122.23-P1P2
FBN3	P1P2	FBN3_-_8214631.23-P1P2	FBN3_-_8214597.23-P1P2	predicted	predicted	GTCCGAGTGAAAAACTCCGA	GGAGAGAGGCTGCGGCTCGG	FBN3_-_8214631.23-P1P2|FBN3_-_8214597.23-P1P2
FBP1	P1P2	FBP1_-_97401902.23-P1P2	FBP1_+_97401942.23-P1P2	predicted	predicted	GTACCCCGCGGACCAGACCG	GCGGGGGTTGGGAGACCGCA	FBP1_-_97401902.23-P1P2|FBP1_+_97401942.23-P1P2
FBP2	P1P2	FBP2_+_97356286.23-P1P2	FBP2_+_97356170.23-P1P2	predicted	predicted	GGCTTCTTGGTATCTTGAAA	GGCCAGAGGGAGTTCCTTGA	FBP2_+_97356286.23-P1P2|FBP2_+_97356170.23-P1P2
FBRS	P1P2	FBRS_+_30670590.23-P1P2	FBRS_-_30670529.23-P1P2	predicted	predicted	GGGGCCGCGACGGCGAAAAC	GCTAGGCCGCCGGACACTGT	FBRS_+_30670590.23-P1P2|FBRS_-_30670529.23-P1P2
FBRSL1	P1P2	FBRSL1_-_133066575.23-P1P2	FBRSL1_-_133066579.23-P1P2	predicted	predicted	Ggggcggggcctgcgtgaat	Gggggcctgcgtgaatgggg	FBRSL1_-_133066575.23-P1P2|FBRSL1_-_133066579.23-P1P2
FBXL12	P1P2	FBXL12_-_9929795.23-P1P2	FBXL12_-_9929914.23-P1P2	predicted	predicted	GGGAGTGAGGCGAAGCTCGG	Ggctggggtggggcgaggat	FBXL12_-_9929795.23-P1P2|FBXL12_-_9929914.23-P1P2
FBXL13	P1P2	FBXL13_-_102715523.23-P1P2	FBXL13_+_102715459.23-P1P2	predicted	predicted	GAGAAGCCGCCGGGACGCGC	GCGGGGCGCTGCACACCGGG	FBXL13_-_102715523.23-P1P2|FBXL13_+_102715459.23-P1P2
FBXL14	P1P2	FBXL14_-_1703813.23-P1P2	FBXL14_+_1703838.23-P1P2	predicted	predicted	GGGGACCAGGAGGCCAATCC	GCCCAAGTGGCCGCGGACGG	FBXL14_-_1703813.23-P1P2|FBXL14_+_1703838.23-P1P2
FBXL15	P1P2	FBXL15_+_104180529.23-P1P2	FBXL15_+_104180548.23-P1P2	predicted	predicted	GGGGCGGAGCCAGGACTCTT	GGCAAGGCCAAACGCGGAGG	FBXL15_+_104180529.23-P1P2|FBXL15_+_104180548.23-P1P2
FBXL16	P1P2	FBXL16_+_755905.23-P1P2	FBXL16_+_755861.23-P1P2	predicted	predicted	GCGGGCTCGCGAACCCGGAT	GAGGGCGCGGCGTTTGGTgc	FBXL16_+_755905.23-P1P2|FBXL16_+_755861.23-P1P2
FBXL17	P1P2	FBXL17_+_107718062.23-P1P2	FBXL17_-_107717945.23-P1P2	predicted	predicted	GTAAACGGATGTCACACAGC	GGGAAGAAGCCGGCCGGCTA	FBXL17_+_107718062.23-P1P2|FBXL17_-_107717945.23-P1P2
FBXL18	P1P2	FBXL18_-_5553538.23-P1P2	FBXL18_-_5553507.23-P1P2	predicted	predicted	GGGGAGCTGCTGGAGTACGA	GGCGGCCGCCATGTTGAATG	FBXL18_-_5553538.23-P1P2|FBXL18_-_5553507.23-P1P2
FBXL19	P1P2	FBXL19_+_30934741.23-P1P2	FBXL19_+_30934668.23-P1P2	predicted	predicted	GAACGCACGCAGGGCTCGAC	GGACAGCGGGAACTACAAAC	FBXL19_+_30934741.23-P1P2|FBXL19_+_30934668.23-P1P2
FBXL2	P1P2	FBXL2_-_33318816.23-P1P2	FBXL2_+_33318804.23-P1P2	predicted	predicted	GGCGAAGAGGCCCAGTTCCA	GCGCCCCCGGCCCTGGAACT	FBXL2_-_33318816.23-P1P2|FBXL2_+_33318804.23-P1P2
FBXL20	P1P2	FBXL20_-_37557979.23-P1P2	FBXL20_+_37558046.23-P1P2	predicted	predicted	GGCCTCGGAGCGCCCGGGAG	GGCTCCCGGGAGCGCCGTCA	FBXL20_-_37557979.23-P1P2|FBXL20_+_37558046.23-P1P2
FBXL21	P1P2	FBXL21_-_135265877.23-P1P2	FBXL21_+_135265836.23-P1P2	predicted	predicted	GGAACCGCCGCCCCTGCGGG	GTCCGGGAGCGCCCCTTAGG	FBXL21_-_135265877.23-P1P2|FBXL21_+_135265836.23-P1P2
FBXL22	P1P2	FBXL22_+_63889457.23-P1P2	FBXL22_+_63889451.23-P1P2	predicted	predicted	GGGTGCTGAAGCTCTGCGGA	GGAAGCTCTGCGGAGGGGTG	FBXL22_+_63889457.23-P1P2|FBXL22_+_63889451.23-P1P2
FBXL3	P1P2	FBXL3_+_77601401.23-P1P2	FBXL3_+_77601468.23-P1P2	predicted	predicted	GGCAGCGCGCGCTCCCGCTT	GCAAGCGGGAGTCACATCTC	FBXL3_+_77601401.23-P1P2|FBXL3_+_77601468.23-P1P2
FBXL4	P1P2	FBXL4_+_99395974.23-P1P2	FBXL4_-_99395833.23-P1P2	predicted	predicted	GGACCCAGAGCACCTCCCAT	GACCCGGAAGGAAGACGCGG	FBXL4_+_99395974.23-P1P2|FBXL4_-_99395833.23-P1P2
FBXL5	P1	FBXL5_+_15657092.23-P1	FBXL5_+_15657069.23-P1	predicted	predicted	GTGCGCGCGCCCGGTCACGT	GCGCAGGGATCGCATggcgg	FBXL5_+_15657092.23-P1|FBXL5_+_15657069.23-P1
FBXL5	P2	FBXL5_-_15683289.23-P2	FBXL5_-_15683295.23-P2	predicted	predicted	GAGACTGCCGACAGAGCGTA	GCCGACAGAGCGTAGGGAAG	FBXL5_-_15683289.23-P2|FBXL5_-_15683295.23-P2
FBXL6	P1P2	FBXL6_-_145582269.23-P1P2	FBXL6_-_145582279.23-P1P2	predicted	predicted	GGGCGGGCCCGGAACCGCCA	GGAACCGCCACGGGTGAGTC	FBXL6_-_145582269.23-P1P2|FBXL6_-_145582279.23-P1P2
FBXL7	P1P2	FBXL7_-_15500157.23-P1P2	FBXL7_+_15500088.23-P1P2	predicted	predicted	GTGGAGCCGCAGCCCCGAAA	GGCGCTACGCGCGAACCCTT	FBXL7_-_15500157.23-P1P2|FBXL7_+_15500088.23-P1P2
FBXL8	P1P2	FBXL8_+_67193310.23-P1P2	FBXL8_+_67193783.23-P1P2	predicted	predicted	GGCGGGTCGCAAGGAGTCAC	GCGGAAGCGGCGGAGTAGAG	FBXL8_+_67193310.23-P1P2|FBXL8_+_67193783.23-P1P2
FBXO10	P1P2	FBXO10_-_37576533.23-P1P2	FBXO10_-_37576548.23-P1P2	predicted	predicted	Gggggcttcgggtactgcaa	Ggcaaaggcgagcttgcgga	FBXO10_-_37576533.23-P1P2|FBXO10_-_37576548.23-P1P2
FBXO11	P1P2	FBXO11_-_48133728.23-P1P2	FBXO11_+_48133529.23-P1P2	predicted	predicted	Gtgggtgggcggggaaagga	GAGGAGGAAAGGTTCCTTTA	FBXO11_-_48133728.23-P1P2|FBXO11_+_48133529.23-P1P2
FBXO15	P1P2	FBXO15_+_71815226.23-P1P2	FBXO15_+_71815230.23-P1P2	predicted	predicted	GGCGGCAGAATGTTAGGGGT	GCTAGGCGGCAGAATGTTAG	FBXO15_+_71815226.23-P1P2|FBXO15_+_71815230.23-P1P2
FBXO16	P1P2	FBXO16_-_28347907.23-P1P2	FBXO16_+_28348071.23-P1P2	predicted	predicted	GTTGGCCGCGAGATCCAGGA	GTGGGCGTGCTCCGTAGGTA	FBXO16_-_28347907.23-P1P2|FBXO16_+_28348071.23-P1P2
FBXO17	P1	FBXO17_+_39421561.23-P1	FBXO17_+_39421506.23-P1	predicted	predicted	GTCCGGGCGCTATCCGTGCA	GCGGGACACAGACGACGATT	FBXO17_+_39421561.23-P1|FBXO17_+_39421506.23-P1
FBXO17	P2	FBXO17_-_39466498.23-P2	FBXO17_+_39466564.23-P2	predicted	predicted	GgcgggcgggggAGCTTGGA	GGGGTGGGCCCCGGATCCTA	FBXO17_-_39466498.23-P2|FBXO17_+_39466564.23-P2
FBXO18	P1P2	FBXO18_+_5932098.23-P1P2	FBXO18_-_5932023.23-P1P2	predicted	predicted	GACGGCCCCCGCGACCAATC	GGGGCGTGGCCCGGTAGCTG	FBXO18_+_5932098.23-P1P2|FBXO18_-_5932023.23-P1P2
FBXO2	P1P2	FBXO2_-_11714731.23-P1P2	FBXO2_-_11714628.23-P1P2	predicted	predicted	GTGCTGGGAGGAGGCGGCTA	GGTTCCTCAGCGGACCGAGG	FBXO2_-_11714731.23-P1P2|FBXO2_-_11714628.23-P1P2
FBXO21	P1P2	FBXO21_-_117628432.23-P1P2	FBXO21_-_117628403.23-P1P2	predicted	predicted	GGGGTGGCAGCGCCGCAAAA	GACCTCCCCTGCATCGGCTG	FBXO21_-_117628432.23-P1P2|FBXO21_-_117628403.23-P1P2
FBXO22	P1P2	FBXO22_-_76195825.23-P1P2	FBXO22_-_76196140.23-P1P2	predicted	predicted	GCCTAGAAAGTTgccaggag	GCGGAGTACACCTCGGAGTA	FBXO22_-_76195825.23-P1P2|FBXO22_-_76196140.23-P1P2
FBXO24	P1P2	FBXO24_-_100183935.23-P1P2	FBXO24_-_100183900.23-P1P2	predicted	predicted	GCCGGAGTCTGACGAGAGAA	GAATCAGAACCCGTCAGTGG	FBXO24_-_100183935.23-P1P2|FBXO24_-_100183900.23-P1P2
FBXO25	P1P2	FBXO25_-_356816.23-P1P2	FBXO25_-_356879.23-P1P2	predicted	predicted	GTGGACGCGCGCGGACGGAG	GAGGCAGCAACATTGCCACG	FBXO25_-_356816.23-P1P2|FBXO25_-_356879.23-P1P2
FBXO27	P1P2	FBXO27_+_39523319.23-P1P2	FBXO27_+_39523118.23-P1P2	predicted	predicted	GCCGTCGCGGGAAGCAGGTT	GAGGACTTGGGGTGCGGTGT	FBXO27_+_39523319.23-P1P2|FBXO27_+_39523118.23-P1P2
FBXO28	P1P2	FBXO28_+_224301702.23-P1P2	FBXO28_+_224301733.23-P1P2	predicted	predicted	GGAGGAGCCTGTGGGATAAC	GCCGCCGGGGAAGGGGTACC	FBXO28_+_224301702.23-P1P2|FBXO28_+_224301733.23-P1P2
FBXO3	P1	FBXO3_+_33796191.23-P1	FBXO3_-_33796135.23-P1	predicted	predicted	GCTAGCGGGCGGGGTCTCCA	GcgcccccAGCCGCTCTCAC	FBXO3_+_33796191.23-P1|FBXO3_-_33796135.23-P1
FBXO3	P2	FBXO3_-_33775396.23-P2	FBXO3_-_33775065.23-P2	predicted	predicted	GAGTCTGGAGGAATCTTCTC	GCAACGAGGGCAATGAGCAC	FBXO3_-_33775396.23-P2|FBXO3_-_33775065.23-P2
FBXO30	P1P2	FBXO30_-_146136058.23-P1P2	FBXO30_+_146136024.23-P1P2	predicted	predicted	GCAGCGTCGTGGCTAGAGTA	GACGACGCTGCGGGGTCAGA	FBXO30_-_146136058.23-P1P2|FBXO30_+_146136024.23-P1P2
FBXO31	P1	FBXO31_-_87417583.23-P1	FBXO31_+_87417556.23-P1	predicted	predicted	GTGAGGGCGCCGCCCGTGAC	GACGGGCGGCGCCCTCACGC	FBXO31_-_87417583.23-P1|FBXO31_+_87417556.23-P1
FBXO31	P2	FBXO31_+_87425797.23-P2	FBXO31_+_87425826.23-P2	predicted	predicted	GCAGCAGCGGCACGCAGCGT	GGCCGCCGCCATGACGGGCG	FBXO31_+_87425797.23-P2|FBXO31_+_87425826.23-P2
FBXO32	P1P2	FBXO32_+_124553604.23-P1P2	FBXO32_-_124553566.23-P1P2	predicted	predicted	GCGCGGTTGTGCAACCGGGA	GGCCACGTGGCTTTGTTTAT	FBXO32_+_124553604.23-P1P2|FBXO32_-_124553566.23-P1P2
FBXO33	P1P2	FBXO33_-_39901706.23-P1P2	FBXO33_+_39901674.23-P1P2	predicted	predicted	GCGGCGCGACTTCCGGAAGA	GAAGTCGCGCCGGTGCGCGC	FBXO33_-_39901706.23-P1P2|FBXO33_+_39901674.23-P1P2
FBXO34	P1P2	FBXO34_+_55738658.23-P1P2	FBXO34_-_55738021.23-P1P2	predicted	predicted	GAGAGTGGCCGAGCCCGGGA	GAGGGGGCGCCGTGAAACTC	FBXO34_+_55738658.23-P1P2|FBXO34_-_55738021.23-P1P2
FBXO36	P1P2	FBXO36_-_230786949.23-P1P2	FBXO36_+_230787022.23-P1P2	predicted	predicted	GCCCTTCGAGGGACCAGGAA	GAGGTCCCGGGTGACCCGAG	FBXO36_-_230786949.23-P1P2|FBXO36_+_230787022.23-P1P2
FBXO38	P1P2	FBXO38_+_147763373.23-P1P2	FBXO38_+_147763387.23-P1P2	predicted	predicted	GTCGGAAGGCTTGTCAGGGG	GTTCAGCGTGGCATTTCGGA	FBXO38_+_147763373.23-P1P2|FBXO38_+_147763387.23-P1P2
FBXO39	P1P2	FBXO39_-_6679341.23-P1P2	FBXO39_-_6679382.23-P1P2	predicted	predicted	GGGGGCGTGCCATCCTCACC	GGCCTCCCAACGCCTGGCCA	FBXO39_-_6679341.23-P1P2|FBXO39_-_6679382.23-P1P2
FBXO4	P1P2	FBXO4_+_41925225.23-P1P2	FBXO4_-_41925140.23-P1P2	predicted	predicted	GGGAGGAAGCCCACTGTGCG	GCGGGCCAGAGGTTGTACAG	FBXO4_+_41925225.23-P1P2|FBXO4_-_41925140.23-P1P2
FBXO40	P1P2	FBXO40_+_121312064.23-P1P2	FBXO40_+_121312137.23-P1P2	predicted	predicted	GCTGGAGTGGCATTTAGCAG	GCACAAGGGGCAATGTGACC	FBXO40_+_121312064.23-P1P2|FBXO40_+_121312137.23-P1P2
FBXO41	P1P2	FBXO41_-_73511758.23-P1P2	FBXO41_+_73511740.23-P1P2	predicted	predicted	GGCGCCGCCCTAGGGGTGTA	GCATCCCTACACCCCTAGGG	FBXO41_-_73511758.23-P1P2|FBXO41_+_73511740.23-P1P2
FBXO42	P1P2	FBXO42_-_16679103.23-P1P2	FBXO42_-_16679076.23-P1P2	predicted	predicted	GGTCACAGGCCGAGGTTCTG	GGGCGGCGCAGTGTTGAGAA	FBXO42_-_16679103.23-P1P2|FBXO42_-_16679076.23-P1P2
FBXO43	P1P2	FBXO43_-_101158225.23-P1P2	FBXO43_-_101158215.23-P1P2	predicted	predicted	GGTCCCGAGGCGGGTCAGAA	GCCCTGCACCCGTCCCGAGG	FBXO43_-_101158225.23-P1P2|FBXO43_-_101158215.23-P1P2
FBXO44	P1P2	FBXO44_+_11714861.23-P1P2	FBXO44_-_11714731.23-P1P2	predicted	predicted	GcccgcgcAGCGCTGGGCCA	GTGCTGGGAGGAGGCGGCTA	FBXO44_+_11714861.23-P1P2|FBXO44_-_11714731.23-P1P2
FBXO45	P1P2	FBXO45_+_196295381.23-P1P2	FBXO45_+_196295416.23-P1P2	predicted	predicted	GAGCGGGAAGCGCAGGTATG	GGGCGGGTGAGGTTATCACT	FBXO45_+_196295381.23-P1P2|FBXO45_+_196295416.23-P1P2
FBXO46	P1P2	FBXO46_-_46234292.23-P1P2	FBXO46_-_46234264.23-P1P2	predicted	predicted	GAGGAAGCAAATTAGGCGGG	GGCAGCACGGTCAAGCTTGG	FBXO46_-_46234292.23-P1P2|FBXO46_-_46234264.23-P1P2
FBXO47	P1P2	FBXO47_+_37123802.23-P1P2	FBXO47_+_37123829.23-P1P2	predicted	predicted	GGGGAACCTCCTTCCCGCTA	GCATAAAGCGGGGAGGCGGG	FBXO47_+_37123802.23-P1P2|FBXO47_+_37123829.23-P1P2
FBXO48	P1P2	FBXO48_-_68694721.23-P1P2	FBXO48_-_68694574.23-P1P2	predicted	predicted	GGCTGGGGCCGGGCTCTGAG	GGCCCGGCGTCCTCCAAGAT	FBXO48_-_68694721.23-P1P2|FBXO48_-_68694574.23-P1P2
FBXO5	P1P2	FBXO5_-_153304319.23-P1P2	FBXO5_+_153304354.23-P1P2	predicted	predicted	GCTCGTCCGCGCCCAATTGG	GGGGAGCCGGTAAGCTGGAA	FBXO5_-_153304319.23-P1P2|FBXO5_+_153304354.23-P1P2
FBXO6	P1P2	FBXO6_-_11724118.23-P1P2	FBXO6_-_11724065.23-P1P2	predicted	predicted	GCCTCTAGGGAGGGGACCGC	GCTGCGGAGGTCACGCCCTA	FBXO6_-_11724118.23-P1P2|FBXO6_-_11724065.23-P1P2
FBXO7	P1P2	FBXO7_-_32870619.23-P1P2	FBXO7_-_32870760.23-P1P2	predicted	predicted	GCCACCGCCGCGGAAAATCT	GTGCCCGCCTCCAGCTCTCG	FBXO7_-_32870619.23-P1P2|FBXO7_-_32870760.23-P1P2
FBXO8	P1	FBXO8_-_175205028.23-P1	FBXO8_+_175204977.23-P1	predicted	predicted	GTTCACAGGAGTCTTGAACG	GCCGCTGAGAGCCTCCTCAA	FBXO8_-_175205028.23-P1|FBXO8_+_175204977.23-P1
FBXO8	P2	FBXO8_+_175184225.23-P2	FBXO8_+_175184218.23-P2	predicted	predicted	GGCAGATGGGTCAAGGGTTG	GGGTCAAGGGTTGTGGAGAG	FBXO8_+_175184225.23-P2|FBXO8_+_175184218.23-P2
FBXO9	P1P2	FBXO9_+_52930128.23-P1P2	FBXO9_+_52930149.23-P1P2	predicted	predicted	GGCTGCCTAGTGGAGGGCTA	GCCCGGCCACCCATCCCCGC	FBXO9_+_52930128.23-P1P2|FBXO9_+_52930149.23-P1P2
FBXW10	ENST00000395665.4,ENST00000395667.1	FBXW10_+_18646825.23-ENST00000395665.4,ENST00000395667.1	FBXW10_+_18646956.23-ENST00000395665.4,ENST00000395667.1	predicted	predicted	Ggagctatatggtctcgagc	GGAAATCTCACTGTAGTCAA	FBXW10_+_18646825.23-ENST00000395665.4,ENST00000395667.1|FBXW10_+_18646956.23-ENST00000395665.4,ENST00000395667.1
FBXW11	P1P2	FBXW11_+_171433824.23-P1P2	FBXW11_-_171434101.23-P1P2	predicted	predicted	GAGCAAGCTCTTAACTCTTC	GCGGCAGTGTCTGATGGTAG	FBXW11_+_171433824.23-P1P2|FBXW11_-_171434101.23-P1P2
FBXW12	P1P2	FBXW12_+_48413477.23-P1P2	FBXW12_-_48413403.23-P1P2	predicted	predicted	Gtaacccttggtgtgattgg	Gagggctagagagcgttctg	FBXW12_+_48413477.23-P1P2|FBXW12_-_48413403.23-P1P2
FBXW2	P1P2	FBXW2_-_123555800.23-P1P2	FBXW2_-_123555741.23-P1P2	predicted	predicted	GAGGCTGGAGGCCGGGAGTA	GCCGCGGCTCCCGGCGGAAG	FBXW2_-_123555800.23-P1P2|FBXW2_-_123555741.23-P1P2
FBXW4	P1P2	FBXW4_+_103455183.23-P1P2	FBXW4_+_103455002.23-P1P2	predicted	predicted	GCCAACTAGGGGCTTCTTGA	GGCACCCCGAAGTGGCTCCA	FBXW4_+_103455183.23-P1P2|FBXW4_+_103455002.23-P1P2
FBXW5	P1P2	FBXW5_+_139839221.23-P1P2	FBXW5_-_139839253.23-P1P2	predicted	predicted	GCAAGGCGCAGGCGCACGAG	GCCTGCGCCTTGGGCTCCGG	FBXW5_+_139839221.23-P1P2|FBXW5_-_139839253.23-P1P2
FBXW7	ENST00000281708.4	FBXW7_+_153457309.23-ENST00000281708.4	FBXW7_+_153457485.23-ENST00000281708.4	predicted	predicted	GCCTCAGAGCGGAAAGAAGA	GAGTTCTGACGCGGCCGTAG	FBXW7_+_153457309.23-ENST00000281708.4|FBXW7_+_153457485.23-ENST00000281708.4
FBXW7	ENST00000603548.1	FBXW7_+_153456442.23-ENST00000603548.1	FBXW7_-_153456454.23-ENST00000603548.1	predicted	predicted	GTCCCCCGCCCCAGTCCCGA	GgccccgccgcccTCGGGAC	FBXW7_+_153456442.23-ENST00000603548.1|FBXW7_-_153456454.23-ENST00000603548.1
FBXW7	ENST00000603841.1	FBXW7_-_153333041.23-ENST00000603841.1	FBXW7_+_153332984.23-ENST00000603841.1	predicted	predicted	GCATTCTGCAGGGGAAAATA	GTCTTCTGATAGTCTAGCCA	FBXW7_-_153333041.23-ENST00000603841.1|FBXW7_+_153332984.23-ENST00000603841.1
FBXW8	P1P2	FBXW8_-_117348738.23-P1P2	FBXW8_+_117348666.23-P1P2	predicted	predicted	GCCCACCCGGAACCCTAGAG	GTGCCCCTGTACGCACGTGG	FBXW8_-_117348738.23-P1P2|FBXW8_+_117348666.23-P1P2
FBXW9	P1P2	FBXW9_-_12807511.23-P1P2	FBXW9_-_12807561.23-P1P2	predicted	predicted	GAAGCGACGAAGTCAGACAC	GGGGTCTCTTGCAACTGCGT	FBXW9_-_12807511.23-P1P2|FBXW9_-_12807561.23-P1P2
FCAMR	P1P2	FCAMR_+_207143960.23-P1P2	FCAMR_-_207143893.23-P1P2	predicted	predicted	GAGGGGCCAGGTCAGCTGGA	GACAAGTGATGCAACAACTT	FCAMR_+_207143960.23-P1P2|FCAMR_-_207143893.23-P1P2
FCAR	P1P2	FCAR_+_55385628.23-P1P2	FCAR_-_55385640.23-P1P2	predicted	predicted	GAGGACAGAGCCCCTCGTCA	GGTGGAAATTCCCTGACGAG	FCAR_+_55385628.23-P1P2|FCAR_-_55385640.23-P1P2
FCER1A	P1P2	FCER1A_+_159271903.23-P1P2	FCER1A_-_159271964.23-P1P2	predicted	predicted	GCTGGAATCTGGTGAGAGAG	GGATAGGGAGTGGAGTAAGT	FCER1A_+_159271903.23-P1P2|FCER1A_-_159271964.23-P1P2
FCER1G	P1P2	FCER1G_+_161184930.23-P1P2	FCER1G_-_161184915.23-P1P2	predicted	predicted	GTAAGGGAGTTGGGAGATCT	GTTAGGAGTTGGTCATTGAA	FCER1G_+_161184930.23-P1P2|FCER1G_-_161184915.23-P1P2
FCER2	P1	FCER2_-_7767207.23-P1	FCER2_-_7767455.23-P1	predicted	predicted	Gtaagcagcaagttcccaca	GCTCCCAGGTCAAATGTCCC	FCER2_-_7767207.23-P1|FCER2_-_7767455.23-P1
FCER2	P2	FCER2_+_7764526.23-P2	FCER2_-_7764561.23-P2	predicted	predicted	GGGGCTCCCCAGTCCCTCTC	GGGGAGCCCCGCTTCTCTTC	FCER2_+_7764526.23-P2|FCER2_-_7764561.23-P2
FCF1	P1P2	FCF1_+_75179737.23-P1P2	FCF1_+_75179790.23-P1P2	predicted	predicted	GCGGGTGGAGACCAACTCTG	GCGGAAGCGGAAACTCCTTG	FCF1_+_75179737.23-P1P2|FCF1_+_75179790.23-P1P2
FCGBP	P1P2	FCGBP_-_40440639.23-P1P2	FCGBP_-_40440772.23-P1P2	predicted	predicted	GGGGCCACCTGGGACCATGA	GAGGGCAGAAGCCAGGGACG	FCGBP_-_40440639.23-P1P2|FCGBP_-_40440772.23-P1P2
FCGR1A	P1P2	FCGR1A_-_149755140.23-P1P2	FCGR1A_+_149755123.23-P1P2	predicted	predicted	GAGAGCCAGGCAAATACTGA	GGAAGCCTTCAGTATTTGCC	FCGR1A_-_149755140.23-P1P2|FCGR1A_+_149755123.23-P1P2
FCGR1B	P1P2	FCGR1B_+_120936433.23-P1P2	FCGR1B_-_120936469.23-P1P2	predicted	predicted	GCAAATTCATGATGTCTTTC	GGAATTTGGAGTGTTTATTT	FCGR1B_+_120936433.23-P1P2|FCGR1B_-_120936469.23-P1P2
FCGR2A	P1P2	FCGR2A_-_161475071.23-P1P2	FCGR2A_-_161475060.23-P1P2	predicted	predicted	GCCTCCCCGGGGTTTTCACA	GGAACAGTAACCCCTCCCCG	FCGR2A_-_161475071.23-P1P2|FCGR2A_-_161475060.23-P1P2
FCGR2B	ENST00000236937.9	FCGR2B_-_161632431.23-ENST00000236937.9	FCGR2B_-_161632419.23-ENST00000236937.9	predicted	predicted	GTGAGGGCAGGGGAATAATG	GAAAAAGAATGAATGAGGGC	FCGR2B_-_161632431.23-ENST00000236937.9|FCGR2B_-_161632419.23-ENST00000236937.9
FCGR2B	ENST00000403078.3	FCGR2B_-_161550627.23-ENST00000403078.3	FCGR2B_-_161550615.23-ENST00000403078.3	predicted	predicted	GTGAGGGCAGGGGAATAATG	GAAAAAGAATGAATGAGGGC	FCGR2B_-_161550627.23-ENST00000403078.3|FCGR2B_-_161550615.23-ENST00000403078.3
FCGR2C	ENST00000543859.1	FCGR2C_+_161565140.23-ENST00000543859.1	FCGR2C_+_161565025.23-ENST00000543859.1	predicted	predicted	GCCAGCCACAGCCTTCCCCA	GTGAGATACTGGGGAAGATG	FCGR2C_+_161565140.23-ENST00000543859.1|FCGR2C_+_161565025.23-ENST00000543859.1
FCGR3A	P1P2	FCGR3A_+_161519762.23-P1P2	FCGR3A_-_161519701.23-P1P2	predicted	predicted	GACCTTTGAGGGAGTAAAGG	GTCAGTCTGAAGTCTGGCAA	FCGR3A_+_161519762.23-P1P2|FCGR3A_-_161519701.23-P1P2
FCGR3B	P1P2	FCGR3B_-_161601270.23-P1P2	FCGR3B_+_161601122.23-P1P2	predicted	predicted	GAATGGGACAGCAAGACCCT	GAGACCTTTGGGAGAGTAAA	FCGR3B_-_161601270.23-P1P2|FCGR3B_+_161601122.23-P1P2
FCGRT	P1P2	FCGRT_-_50015669.23-P1P2	FCGRT_-_50015674.23-P1P2	predicted	predicted	GAAGGCCACGGGGATACAGA	GCACGGGGATACAGAGGGGT	FCGRT_-_50015669.23-P1P2|FCGRT_-_50015674.23-P1P2
FCHO1	P1P2	FCHO1_-_17858373.23-P1P2	FCHO1_-_17858479.23-P1P2	predicted	predicted	GTAAAAAGGAGCCTAGTCTT	GCCTCCTGGCGCCGTCGCGG	FCHO1_-_17858373.23-P1P2|FCHO1_-_17858479.23-P1P2
FCHO2	P1P2	FCHO2_-_72251744.23-P1P2	FCHO2_-_72251719.23-P1P2	predicted	predicted	GCATGCGCACACCGTGGCCG	GAACACCCGAGAATGGGGAC	FCHO2_-_72251744.23-P1P2|FCHO2_-_72251719.23-P1P2
FCHSD1	P1P2	FCHSD1_+_141031039.23-P1P2	FCHSD1_-_141031193.23-P1P2	predicted	predicted	GACGTCGCCGGACAAGTCGT	GGGGCGGTGGGAAGAACCCC	FCHSD1_+_141031039.23-P1P2|FCHSD1_-_141031193.23-P1P2
FCHSD2	P1P2	FCHSD2_-_72853421.23-P1P2	FCHSD2_-_72853522.23-P1P2	predicted	predicted	GGGCGCCGCTCTCCCCGCTA	GTGTCCAGAGCGGGGTTCGA	FCHSD2_-_72853421.23-P1P2|FCHSD2_-_72853522.23-P1P2
FCN1	P1P2	FCN1_+_137809905.23-P1P2	FCN1_-_137809918.23-P1P2	predicted	predicted	GGAAGAGAGCCCAATGGGGT	GGCAAGATGCCCACCCCATT	FCN1_+_137809905.23-P1P2|FCN1_-_137809918.23-P1P2
FCN2	P1P2	FCN2_-_137772581.23-P1P2	FCN2_+_137772513.23-P1P2	predicted	predicted	GAGAGGAAGCGGCTGTCACT	GAGGTGCGAGATCATCTCCA	FCN2_-_137772581.23-P1P2|FCN2_+_137772513.23-P1P2
FCN3	P1P2	FCN3_-_27701501.23-P1P2	FCN3_-_27701421.23-P1P2	predicted	predicted	GCTGCCCTATCCAACCAGGA	GAGGGACACCCCACCCAGAC	FCN3_-_27701501.23-P1P2|FCN3_-_27701421.23-P1P2
FCRL1	P1P2	FCRL1_+_157789971.23-P1P2	FCRL1_+_157790215.23-P1P2	predicted	predicted	GAATGGAGACTGGTCACTAG	GCAGGAGACATCCCTATCAA	FCRL1_+_157789971.23-P1P2|FCRL1_+_157790215.23-P1P2
FCRL2	P1P2	FCRL2_-_157747111.23-P1P2	FCRL2_-_157747236.23-P1P2	predicted	predicted	Gatacctagcatttacatat	Ggaaattgaggcactagtaa	FCRL2_-_157747111.23-P1P2|FCRL2_-_157747236.23-P1P2
FCRL3	P1P2	FCRL3_-_157670713.23-P1P2	FCRL3_+_157670664.23-P1P2	predicted	predicted	GTAGGCAAGCTTAATGAGCG	GGAGCTGCATGCAGAACCAA	FCRL3_-_157670713.23-P1P2|FCRL3_+_157670664.23-P1P2
FCRL4	P1P2	FCRL4_+_157568075.23-P1P2	FCRL4_+_157567995.23-P1P2	predicted	predicted	GCTCTAGTAGCAGAGAGAAT	GTTGAGAAGTGATTCACCCC	FCRL4_+_157568075.23-P1P2|FCRL4_+_157567995.23-P1P2
FCRL5	P1P2	FCRL5_+_157522409.23-P1P2	FCRL5_+_157522416.23-P1P2	predicted	predicted	Gagcaaaaatgtagggtcaa	Gtcccaatagcaaaaatgta	FCRL5_+_157522409.23-P1P2|FCRL5_+_157522416.23-P1P2
FCRL6	P1	FCRL6_+_159769780.23-P1	FCRL6_+_159770043.23-P1	predicted	predicted	GGTCAGGGCGGCAGTAGTCA	GGCTGCATGTTGTTCCCTTG	FCRL6_+_159769780.23-P1|FCRL6_+_159770043.23-P1
FCRL6	P2	FCRL6_-_159771789.23-P2	FCRL6_-_159771926.23-P2	predicted	predicted	GAGGTCACTCGGTGGTCAAG	GCATCCTAGTTCCCTGGCAT	FCRL6_-_159771789.23-P2|FCRL6_-_159771926.23-P2
FCRLA	P1P2	FCRLA_+_161676685.23-P1P2	FCRLA_-_161676954.23-P1P2	predicted	predicted	GGCAACTGGGGACAGAAGGT	GAAAACAGACCCCAGATGCA	FCRLA_+_161676685.23-P1P2|FCRLA_-_161676954.23-P1P2
FCRLB	P1	FCRLB_-_161695496.23-P1	FCRLB_-_161695525.23-P1	predicted	predicted	GaaaagaaaGCGGTGGGAGA	GGGGAGGGAGAGGAGTTAAG	FCRLB_-_161695496.23-P1|FCRLB_-_161695525.23-P1
FCRLB	P2	FCRLB_-_161691877.23-P2	FCRLB_-_161691753.23-P2	predicted	predicted	GACTGGGGAACTAGATGATA	GAGGATGAGCTCATTGGGAT	FCRLB_-_161691877.23-P2|FCRLB_-_161691753.23-P2
FDCSP	P1P2	FDCSP_+_71091756.23-P1P2	FDCSP_-_71091768.23-P1P2	predicted	predicted	GGCTTAAAGGCCTCTCCCCT	GATAACTGATCCTAGGGGAG	FDCSP_+_71091756.23-P1P2|FDCSP_-_71091768.23-P1P2
FDFT1	P1	FDFT1_+_11660140.23-P1	FDFT1_+_11660149.23-P1	predicted	predicted	GGGGCTAGCTGCGGCCTCGT	GCCGCCAGCGGGGCTAGCTG	FDFT1_+_11660140.23-P1|FDFT1_+_11660149.23-P1
FDFT1	P2	FDFT1_+_11665781.23-P2	FDFT1_-_11665835.23-P2	predicted	predicted	GAACCCAGCGCACTTCCGAG	GCAGTGGGTTCTGGTGAGAA	FDFT1_+_11665781.23-P2|FDFT1_-_11665835.23-P2
FDPS	P1P2	FDPS_+_155278422.23-P1P2	FDPS_+_155278473.23-P1P2	predicted	predicted	GTCAGTGCCGGAAGCGAGCC	GTGACGGACGACCAATGGAA	FDPS_+_155278422.23-P1P2|FDPS_+_155278473.23-P1P2
FDX1	P1P2	FDX1_-_110300566.23-P1P2	FDX1_+_110300548.23-P1P2	predicted	predicted	GGAACCTGGAGGGTTGGTAA	GGGGCCTTTACCAACCCTCC	FDX1_-_110300566.23-P1P2|FDX1_+_110300548.23-P1P2
FDX1L	P1P2	FDX1L_-_10426744.23-P1P2	FDX1L_-_10426637.23-P1P2	predicted	predicted	GAGGGAAAGCCCATAATCAA	GGCAGCCTGCAGTAGAACCC	FDX1L_-_10426744.23-P1P2|FDX1L_-_10426637.23-P1P2
FDXACB1	P1P2	FDXACB1_-_111750009.23-P1P2	FDXACB1_+_111749990.23-P1P2	predicted	predicted	GAGCCGGTGTACCGACTCCC	GCACCGGGGAGTCGGTACAC	FDXACB1_-_111750009.23-P1P2|FDXACB1_+_111749990.23-P1P2
FDXR	P1P2	FDXR_+_72869269.23-P1P2	FDXR_+_72869253.23-P1P2	predicted	predicted	GGGGCGGGGCTTCGACGGTG	GGTGGGGCGTAGTTAAGGGC	FDXR_+_72869269.23-P1P2|FDXR_+_72869253.23-P1P2
FECH	P1P2	FECH_+_55254051.23-P1P2	FECH_+_55254054.23-P1P2	predicted	predicted	GGAGCGGCGCCCAGCTGGGG	GAGGGAGCGGCGCCCAGCTG	FECH_+_55254051.23-P1P2|FECH_+_55254054.23-P1P2
FEM1A	P1P2	FEM1A_-_4791604.23-P1P2	FEM1A_+_4791573.23-P1P2	predicted	predicted	GCGCGCGCTCACAGCTCTCA	GTGTGAGCGCGCGGCATGGT	FEM1A_-_4791604.23-P1P2|FEM1A_+_4791573.23-P1P2
FEM1B	P1P2	FEM1B_-_68570044.23-P1P2	FEM1B_+_68570177.23-P1P2	predicted	predicted	GTGTGCCCGCCGGTCGGCTT	GGCCCCGGAGATCCTCGCGT	FEM1B_-_68570044.23-P1P2|FEM1B_+_68570177.23-P1P2
FEM1C	P1P2	FEM1C_-_114880644.23-P1P2	FEM1C_-_114880477.23-P1P2	predicted	predicted	GgggcggggcCTGAACTACT	GCTGCGACGGATGGTGTAAT	FEM1C_-_114880644.23-P1P2|FEM1C_-_114880477.23-P1P2
FEN1	P1P2	FEN1_-_61560202.23-P1P2	FEN1_+_61560262.23-P1P2	predicted	predicted	GGGCCTGCGGGGACCTGGTG	GATGGCAACCAGTCCCTCCA	FEN1_-_61560202.23-P1P2|FEN1_+_61560262.23-P1P2
FER	P1	FER_-_108084549.23-P1	FER_+_108084537.23-P1	predicted	predicted	GCGCTCTTGCCCATTGGCTG	GCCCTCGAGGCCTCAGCCAA	FER_-_108084549.23-P1|FER_+_108084537.23-P1
FER	P2	FER_+_108083528.23-P2	FER_-_108083518.23-P2	predicted	predicted	GGGTATGCGTCATTATTCGA	GAAGTCTACTACAGGAACAT	FER_+_108083528.23-P2|FER_-_108083518.23-P2
FER1L6	ENST00000399018.1	FER1L6_+_124968062.23-ENST00000399018.1	FER1L6_-_124968080.23-ENST00000399018.1	predicted	predicted	GGCACCCAACAAGCTCTCCA	GGCTCCCTGGAGAGCTTGTT	FER1L6_+_124968062.23-ENST00000399018.1|FER1L6_-_124968080.23-ENST00000399018.1
FER1L6	ENST00000522917.1	FER1L6_+_124864101.23-ENST00000522917.1	FER1L6_+_124864127.23-ENST00000522917.1	predicted	predicted	Ggagatcaaggggtaaaaat	Gggtgctagtcaggactcat	FER1L6_+_124864101.23-ENST00000522917.1|FER1L6_+_124864127.23-ENST00000522917.1
FERD3L	P1P2	FERD3L_+_19185633.23-P1P2	FERD3L_+_19185646.23-P1P2	predicted	predicted	GACTCTGGGGAATGCACTCT	GGGTTCCAACAGCGACTCTG	FERD3L_+_19185633.23-P1P2|FERD3L_+_19185646.23-P1P2
FERMT1	P1P2	FERMT1_-_6103835.23-P1P2	FERMT1_+_6103994.23-P1P2	predicted	predicted	GGGGCTGCTCGGCGGAGAGA	GACCCCGGGGTGTGAGTGAT	FERMT1_-_6103835.23-P1P2|FERMT1_+_6103994.23-P1P2
FERMT2	P1P2	FERMT2_+_53417889.23-P1P2	FERMT2_+_53417876.23-P1P2	predicted	predicted	GAGGCCGGCCGGACCCGCTC	GCCGCTCAGGGCAGCTCTGC	FERMT2_+_53417889.23-P1P2|FERMT2_+_53417876.23-P1P2
FERMT3	P1	FERMT3_-_63974096.23-P1	FERMT3_-_63974073.23-P1	predicted	predicted	GGGCCCCTGGAACCCTCTGT	GCTCTCTGGGGACAAAGGTG	FERMT3_-_63974096.23-P1|FERMT3_-_63974073.23-P1
FERMT3	P2	FERMT3_-_63975058.23-P2	FERMT3_+_63975089.23-P2	predicted	predicted	GCGGCCGCCACGGGTGTCTC	GTCACCGTGACACCATTATC	FERMT3_-_63975058.23-P2|FERMT3_+_63975089.23-P2
FES	P1P2	FES_+_91427298.23-P1P2	FES_-_91427510.23-P1P2	predicted	predicted	GGCCACCGCAGAAGAGAAAG	GgcgcgggcggcTCTTGGCT	FES_+_91427298.23-P1P2|FES_-_91427510.23-P1P2
FETUB	P1P2	FETUB_-_186358074.23-P1P2	FETUB_-_186358102.23-P1P2	predicted	predicted	GGGTCTAAGGTTAGAATCAT	GCTATCCAAAGTACTGACTT	FETUB_-_186358074.23-P1P2|FETUB_-_186358102.23-P1P2
FEZ1	P1P2	FEZ1_+_125366233.23-P1P2	FEZ1_+_125366284.23-P1P2	predicted	predicted	GTGGGTGGGTGCCCGAGCGC	GAGGCTATGAATGTTAACGA	FEZ1_+_125366233.23-P1P2|FEZ1_+_125366284.23-P1P2
FEZ2	P1P2	FEZ2_-_36825422.23-P1P2	FEZ2_+_36825402.23-P1P2	predicted	predicted	GCCCAACCCTGGGTCTCCGG	GGCCACCGGAGACCCAGGGT	FEZ2_-_36825422.23-P1P2|FEZ2_+_36825402.23-P1P2
FEZF1	P1P2	FEZF1_+_121944947.23-P1P2	FEZF1_+_121944966.23-P1P2	predicted	predicted	GCGGCAGAGTGTGTGCGCAG	GGAGGGTAGTGAAGTGTGCG	FEZF1_+_121944947.23-P1P2|FEZF1_+_121944966.23-P1P2
FEZF2	P1P2	FEZF2_-_62359338.23-P1P2	FEZF2_-_62359701.23-P1P2	predicted	predicted	GGGGACCCAAACCCAAACCT	GAGAAAGCTCCCACTGACTA	FEZF2_-_62359338.23-P1P2|FEZF2_-_62359701.23-P1P2
FFAR1	ENST00000246553.2	FFAR1_+_35842163.23-ENST00000246553.2	FFAR1_+_35842352.23-ENST00000246553.2	predicted	predicted	GGAAGCTCCTGCAGCGTCAC	GGGCTCCTGGGATCACTCGC	FFAR1_+_35842163.23-ENST00000246553.2|FFAR1_+_35842352.23-ENST00000246553.2
FFAR2	P1P2	FFAR2_-_35939033.23-P1P2	FFAR2_+_35939095.23-P1P2	predicted	predicted	GCAAGAGTGAGGATTCTCTA	GCACGTGACCAGAGAAAGGA	FFAR2_-_35939033.23-P1P2|FFAR2_+_35939095.23-P1P2
FFAR3	P1P2	FFAR3_+_35849170.23-P1P2	FFAR3_-_35849105.23-P1P2	predicted	predicted	Gacagagagcgagctccgtg	Ggatgagctctgttctgcag	FFAR3_+_35849170.23-P1P2|FFAR3_-_35849105.23-P1P2
FFAR4	P1P2	FFAR4_+_95326280.23-P1P2	FFAR4_+_95326261.23-P1P2	predicted	predicted	GAGGAAGTGCCCGGCAACAC	GTGGCCGCGAACACCGCAGC	FFAR4_+_95326280.23-P1P2|FFAR4_+_95326261.23-P1P2
FGA	P1P2	FGA_+_155511975.23-P1P2	FGA_+_155511979.23-P1P2	predicted	predicted	GAACAAAGGACGTAGAGGGA	GGAGGAACAAAGGACGTAGA	FGA_+_155511975.23-P1P2|FGA_+_155511979.23-P1P2
FGB	P1P2	FGB_+_155484099.23-P1P2	FGB_+_155483914.23-P1P2	predicted	predicted	GCTAGGAATGACTTCAGAAA	GGACAAAATGATGGGAAGTT	FGB_+_155484099.23-P1P2|FGB_+_155483914.23-P1P2
FGD1	P1P2	FGD1_+_54522725.23-P1P2	FGD1_+_54522540.23-P1P2	predicted	predicted	GGTAGCAGCGAGAAGTGAGG	GCTGAAGCTGGGGAGGACGG	FGD1_+_54522725.23-P1P2|FGD1_+_54522540.23-P1P2
FGD2	P1P2	FGD2_-_36973267.23-P1P2	FGD2_-_36973287.23-P1P2	predicted	predicted	GGGCTCCAGAAGCTACCTCT	GGGCCCTGTTGCCACCTCTT	FGD2_-_36973267.23-P1P2|FGD2_-_36973287.23-P1P2
FGD3	P1P2	FGD3_+_95726451.23-P1P2	FGD3_-_95726409.23-P1P2	predicted	predicted	GCTAGAAGGTGCAACTTGCA	GGAGCCTAGCACCTGATCAG	FGD3_+_95726451.23-P1P2|FGD3_-_95726409.23-P1P2
FGD4	P1P2	FGD4_+_32638768.23-P1P2	FGD4_+_32638759.23-P1P2	predicted	predicted	GGAGAGCTCTAGAATACCGG	GAGAATACCGGGGGTGGACT	FGD4_+_32638768.23-P1P2|FGD4_+_32638759.23-P1P2
FGD5	P1P2	FGD5_-_14860390.23-P1P2	FGD5_-_14860079.23-P1P2	predicted	predicted	GCTGTGGCGTCCCCTGCAAC	Gtaagctccatgagggcagc	FGD5_-_14860390.23-P1P2|FGD5_-_14860079.23-P1P2
FGD6	P1P2	FGD6_+_95611405.23-P1P2	FGD6_-_95611416.23-P1P2	predicted	predicted	GGAAGCTCGAGCCCTCCGAT	GCTAGCCTCCTCCAATCGGA	FGD6_+_95611405.23-P1P2|FGD6_-_95611416.23-P1P2
FGF1	P1P2	FGF1_-_142065746.23-P1P2	FGF1_+_142065802.23-P1P2	predicted	predicted	GAGCTGGCTACCCGTCCCTA	GGGACCGGAGATAGACCTAG	FGF1_-_142065746.23-P1P2|FGF1_+_142065802.23-P1P2
FGF10	P1P2	FGF10_+_44389891.23-P1P2	FGF10_-_44389656.23-P1P2	predicted	predicted	GCCCCAGAAGGGATTGGTTC	GGCTGGGAACGCCAgggaga	FGF10_+_44389891.23-P1P2|FGF10_-_44389656.23-P1P2
FGF11	P1	FGF11_+_7341489.23-P1	FGF11_+_7341500.23-P1	predicted	predicted	GGAACCCCGGGGTTCCTTGG	GCCGGGCAGGAGGAACCCCG	FGF11_+_7341489.23-P1|FGF11_+_7341500.23-P1
FGF11	P2	FGF11_-_7343895.23-P2	FGF11_-_7343900.23-P2	predicted	predicted	GTCGGCAGAGAGCAAGCGAT	GAGAGAGCAAGCGATGGGGG	FGF11_-_7343895.23-P2|FGF11_-_7343900.23-P2
FGF12	ENST00000454309.2	FGF12_-_192126900.23-ENST00000454309.2	FGF12_+_192127113.23-ENST00000454309.2	predicted	predicted	GgagggagggagATCCTCGA	GGGCGGGGAGCTCCAGTTAA	FGF12_-_192126900.23-ENST00000454309.2|FGF12_+_192127113.23-ENST00000454309.2
FGF13	ENST00000315930.6	FGF13_+_137793985.23-ENST00000315930.6	FGF13_-_137794106.23-ENST00000315930.6	predicted	predicted	GAACGGGCGGCCGGGGACTT	GCGGGAGGAAACAGTGATGG	FGF13_+_137793985.23-ENST00000315930.6|FGF13_-_137794106.23-ENST00000315930.6
FGF14	ENST00000376143.4	FGF14_+_102569149.23-ENST00000376143.4	FGF14_+_102569235.23-ENST00000376143.4	predicted	predicted	GAGGGCGATGGGTCCCGGTC	GCGGCGGCGGCCACGACGTC	FGF14_+_102569149.23-ENST00000376143.4|FGF14_+_102569235.23-ENST00000376143.4
FGF16	ENST00000439435.1	FGF16_+_76709384.23-ENST00000439435.1	FGF16_-_76709446.23-ENST00000439435.1	predicted	predicted	Gcactcttaggcatattatg	Ggtgtcccccgttttacata	FGF16_+_76709384.23-ENST00000439435.1|FGF16_-_76709446.23-ENST00000439435.1
FGF17	P1P2	FGF17_+_21899750.23-P1P2	FGF17_+_21899753.23-P1P2	predicted	predicted	GACTGGGCGCAACAGGTTGG	GAATACTGGGCGCAACAGGT	FGF17_+_21899750.23-P1P2|FGF17_+_21899753.23-P1P2
FGF18	P1P2	FGF18_+_170846475.23-P1P2	FGF18_-_170846487.23-P1P2	predicted	predicted	GTGCGCCCAGCCCACATCAA	GGCAGGGCCGCCTTTGATGT	FGF18_+_170846475.23-P1P2|FGF18_-_170846487.23-P1P2
FGF19	P1P2	FGF19_+_69518989.23-P1P2	FGF19_+_69518909.23-P1P2	predicted	predicted	GGGCCTGGGCGGGGTCACCC	Gccggaggcggggtgtgagt	FGF19_+_69518989.23-P1P2|FGF19_+_69518909.23-P1P2
FGF2	P1P2	FGF2_+_123747783.23-P1P2	FGF2_+_123747808.23-P1P2	predicted	predicted	GGGAGCCCGGCCTCAGTCGG	GCAAGCGCGCGACATCAGTC	FGF2_+_123747783.23-P1P2|FGF2_+_123747808.23-P1P2
FGF20	P1P2	FGF20_-_16860080.23-P1P2	FGF20_+_16860026.23-P1P2	predicted	predicted	GCCAGCCAGCAACTTCGAGG	GTGCAGGAATGGTTTTTGTG	FGF20_-_16860080.23-P1P2|FGF20_+_16860026.23-P1P2
FGF21	P1P2	FGF21_+_49258631.23-P1P2	FGF21_+_49259148.23-P1P2	predicted	predicted	GGTGGCTGAAAGTCCCTGAC	GAATGGAGGGCCAGACTcct	FGF21_+_49258631.23-P1P2|FGF21_+_49259148.23-P1P2
FGF22	P1P2	FGF22_-_639636.23-P1P2	FGF22_+_639815.23-P1P2	predicted	predicted	GCGGGGACTCGGCTGACTCA	GGGCGGGGCCGGGTTCGCTG	FGF22_-_639636.23-P1P2|FGF22_+_639815.23-P1P2
FGF23	P1P2	FGF23_-_4489012.23-P1P2	FGF23_+_4488819.23-P1P2	predicted	predicted	GGACCCCGGAGGCGCACGGA	GGAGAAGGAAAAGGCCAGTA	FGF23_-_4489012.23-P1P2|FGF23_+_4488819.23-P1P2
FGF3	P1P2	FGF3_+_69634171.23-P1P2	FGF3_+_69634120.23-P1P2	predicted	predicted	GGGACCTTTCAGAGCCAGGA	GCGGAGCCGCGGCTCGACGG	FGF3_+_69634171.23-P1P2|FGF3_+_69634120.23-P1P2
FGF4	P1P2	FGF4_-_69590223.23-P1P2	FGF4_+_69590148.23-P1P2	predicted	predicted	GCGGGGCGCTGTGGCGTTCG	GGGAGCGGGCGAGTAGGAGG	FGF4_-_69590223.23-P1P2|FGF4_+_69590148.23-P1P2
FGF5	P1P2	FGF5_-_81187608.23-P1P2	FGF5_-_81187756.23-P1P2	predicted	predicted	GTGGGCGCACCCAGCGTCCG	GGGGTGAGGGGAAGCTTCGC	FGF5_-_81187608.23-P1P2|FGF5_-_81187756.23-P1P2
FGF6	P1P2	FGF6_+_4555137.23-P1P2	FGF6_+_4555148.23-P1P2	predicted	predicted	GAACCCCTGGGGAGTGTGGA	GGTGGCTCCCAGAACCCCTG	FGF6_+_4555137.23-P1P2|FGF6_+_4555148.23-P1P2
FGF7	P1P2	FGF7_+_49715327.23-P1P2	FGF7_+_49715297.23-P1P2	predicted	predicted	GCAACAGCGAGAATAAAAGG	GGTATTCAATGGTCATGAGA	FGF7_+_49715327.23-P1P2|FGF7_+_49715297.23-P1P2
FGF8	P1P2	FGF8_-_103536087.23-P1P2	FGF8_+_103536363.23-P1P2	predicted	predicted	GGAGGGGCGGCCGACGGGTT	GCGGCGGGACACACAGTAGG	FGF8_-_103536087.23-P1P2|FGF8_+_103536363.23-P1P2
FGF9	P1P2	FGF9_-_22245233.23-P1P2	FGF9_+_22245074.23-P1P2	predicted	predicted	GCCACTCTGCGCGCCGGCGG	GCCAGAGCGCAGGACTTCCT	FGF9_-_22245233.23-P1P2|FGF9_+_22245074.23-P1P2
FGFBP1	P1P2	FGFBP1_+_15940059.23-P1P2	FGFBP1_-_15940184.23-P1P2	predicted	predicted	GGGAACCGGCTCCCTCGGAG	GTCCACCCTGTGGCCAGGAT	FGFBP1_+_15940059.23-P1P2|FGFBP1_-_15940184.23-P1P2
FGFBP2	P1P2	FGFBP2_+_15964986.23-P1P2	FGFBP2_-_15964968.23-P1P2	predicted	predicted	GGCTGGGGCAGATCTCTCTG	GGCCGCCCACCACAAGCAAA	FGFBP2_+_15964986.23-P1P2|FGFBP2_-_15964968.23-P1P2
FGFBP3	P1P2	FGFBP3_+_93669285.23-P1P2	FGFBP3_-_93669379.23-P1P2	predicted	predicted	GTGTGAGAGAAATCGGGGAG	GtgtctctcCAGATGGATGA	FGFBP3_+_93669285.23-P1P2|FGFBP3_-_93669379.23-P1P2
FGFR1	P1P2	FGFR1_-_38326259.23-P1P2	FGFR1_-_38325637.23-P1P2	predicted	predicted	GCCTTGTAGTTCCCCAGCCG	GGTCGCAAGAGCTCCGCGGC	FGFR1_-_38326259.23-P1P2|FGFR1_-_38325637.23-P1P2
FGFR1OP	P1P2	FGFR1OP_+_167412758.23-P1P2	FGFR1OP_+_167412723.23-P1P2	predicted	predicted	GTGGCCCTGCCCCCTGGCGT	GGAGACCTCGGGGTTGACGC	FGFR1OP_+_167412758.23-P1P2|FGFR1OP_+_167412723.23-P1P2
FGFR1OP2	P1P2	FGFR1OP2_+_27091177.23-P1P2	FGFR1OP2_-_27091318.23-P1P2	predicted	predicted	GTGGGTGGGTCGTACGCTTA	GAATAGGGAGGGACATAGAA	FGFR1OP2_+_27091177.23-P1P2|FGFR1OP2_-_27091318.23-P1P2
FGFR2	P1P2	FGFR2_-_123358151.23-P1P2	FGFR2_+_123358052.23-P1P2	predicted	predicted	GACACCGGCCCGGGAGGCGA	GcggcgcTGATTGGCAGAGA	FGFR2_-_123358151.23-P1P2|FGFR2_+_123358052.23-P1P2
FGFR3	P1P2	FGFR3_+_1794899.23-P1P2	FGFR3_+_1794795.23-P1P2	predicted	predicted	GGGCGCAGGGCACGCCCCCT	GTAGGCCCCTAGTCGCAccg	FGFR3_+_1794899.23-P1P2|FGFR3_+_1794795.23-P1P2
FGFR4	P1P2	FGFR4_-_176513592.23-P1P2	FGFR4_-_176513605.23-P1P2	predicted	predicted	GCTGGGTGGGGCGAAAGAGG	GAAGAGGCGGAGCCTGAATG	FGFR4_-_176513592.23-P1P2|FGFR4_-_176513605.23-P1P2
FGFRL1	P1P2	FGFRL1_+_1003603.23-P1P2	FGFRL1_+_1003528.23-P1P2	predicted	predicted	Ggcccgaggcggacaggggc	GGCCGGCACGCGCTGCCCTC	FGFRL1_+_1003603.23-P1P2|FGFRL1_+_1003528.23-P1P2
FGG	P1P2	FGG_-_155533961.23-P1P2	FGG_+_155533943.23-P1P2	predicted	predicted	GGCCCCCAACCTATACTGTC	GGAACCTGACAGTATAGGTT	FGG_-_155533961.23-P1P2|FGG_+_155533943.23-P1P2
FGGY	P1P2	FGGY_+_59762588.23-P1P2	FGGY_-_59762506.23-P1P2	predicted	predicted	GCCCACGTGGGACTGAGAGG	GCCCCGGGACCGCCCTGCTC	FGGY_+_59762588.23-P1P2|FGGY_-_59762506.23-P1P2
FGL1	P1P2	FGL1_+_17752996.23-P1P2	FGL1_-_17753034.23-P1P2	predicted	predicted	Gtcctgggaagcagagtgtc	GcaggatccTGTAACTGCAT	FGL1_+_17752996.23-P1P2|FGL1_-_17753034.23-P1P2
FGL2	P1P2	FGL2_+_76829260.23-P1P2	FGL2_-_76829247.23-P1P2	predicted	predicted	GGGCAAACTGCGTTTGATGA	GACAAGTTTTAGAAACGCAC	FGL2_+_76829260.23-P1P2|FGL2_-_76829247.23-P1P2
FGR	P1P2	FGR_+_27961773.23-P1P2	FGR_+_27961811.23-P1P2	predicted	predicted	GGGGAGCTGGCTTGGGGCTA	GCGGGTGGGCCTAGGATCTG	FGR_+_27961773.23-P1P2|FGR_+_27961811.23-P1P2
FH	P1P2	FH_-_241683239.23-P1P2	FH_+_241683119.23-P1P2	predicted	predicted	GGTAAGGCCTTCGGATTCAT	GTCGGTGTGAGGCTGTTGAT	FH_-_241683239.23-P1P2|FH_+_241683119.23-P1P2
FHAD1	P1P2	FHAD1_+_15573680.23-P1P2	FHAD1_+_15573561.23-P1P2	predicted	predicted	GGGGTCCAGCCTAATAGATG	Gttcacagataggaaagcgg	FHAD1_+_15573680.23-P1P2|FHAD1_+_15573561.23-P1P2
FHDC1	P1P2	FHDC1_-_153857256.23-P1P2	FHDC1_-_153857307.23-P1P2	predicted	predicted	GCGGGAAGCAGTGTGCCCCG	GGGTGAGCGCGTGGCGGTGA	FHDC1_-_153857256.23-P1P2|FHDC1_-_153857307.23-P1P2
FHIT	P1P2	FHIT_-_61237196.23-P1P2	FHIT_-_61237169.23-P1P2	predicted	predicted	GTGTCTGGGGACAGGAGCGG	GGTAGGGGCGGGACCCAAGA	FHIT_-_61237196.23-P1P2|FHIT_-_61237169.23-P1P2
FHL1	P1P2	FHL1_-_135279133.23-P1P2	FHL1_-_135279074.23-P1P2	predicted	predicted	GAGGTTGTGATCTCTGGGGA	GGGGTCCTATTCTTCTCCCT	FHL1_-_135279133.23-P1P2|FHL1_-_135279074.23-P1P2
FHL2	P1P2	FHL2_+_106015528.23-P1P2	FHL2_+_106015696.23-P1P2	predicted	predicted	GACACGGCGGGGTTTCTCGA	GACCCGGAGGGCACGAAGAA	FHL2_+_106015528.23-P1P2|FHL2_+_106015696.23-P1P2
FHL3	P1P2	FHL3_+_38471352.23-P1P2	FHL3_+_38471304.23-P1P2	predicted	predicted	GTCCCGGCCGCTTGAAGGTT	GAGGGGGCCGGGCCGACTGG	FHL3_+_38471352.23-P1P2|FHL3_+_38471304.23-P1P2
FHL5	P1P2	FHL5_+_97010892.23-P1P2	FHL5_+_97010927.23-P1P2	predicted	predicted	GGATTAGCATTCGAAGTATC	GCTCTGCAGGACATCCTTAA	FHL5_+_97010892.23-P1P2|FHL5_+_97010927.23-P1P2
FHOD1	P1P2	FHOD1_-_67281572.23-P1P2	FHOD1_+_67281526.23-P1P2	predicted	predicted	GGGGAATCCCGTTAGTTCAC	GGGGCCCTGTGAGTGGCTAG	FHOD1_-_67281572.23-P1P2|FHOD1_+_67281526.23-P1P2
FHOD3	P1P2	FHOD3_-_33877572.23-P1P2	FHOD3_+_33877532.23-P1P2	predicted	predicted	GCGGCCgggggtagaggacc	GCCGGGCTGCCCCGAACGAC	FHOD3_-_33877572.23-P1P2|FHOD3_+_33877532.23-P1P2
FIBCD1	P1P2	FIBCD1_+_133814771.23-P1P2	FIBCD1_-_133814729.23-P1P2	predicted	predicted	GACCTGGACCCAGACCTCGG	GAGGGCTCGCCCCAAGACCC	FIBCD1_+_133814771.23-P1P2|FIBCD1_-_133814729.23-P1P2
FIBIN	P1P2	FIBIN_+_27015563.23-P1P2	FIBIN_+_27015507.23-P1P2	predicted	predicted	GGGAAGCCAGGGAACAAGTT	GGTACAGGGTCGCTTTTTAA	FIBIN_+_27015563.23-P1P2|FIBIN_+_27015507.23-P1P2
FIBP	P1P2	FIBP_-_65656073.23-P1P2	FIBP_-_65656042.23-P1P2	predicted	predicted	GGGAGCGGCGAGGGAAGAGA	GGGACACAGCCAGTCGGGGA	FIBP_-_65656073.23-P1P2|FIBP_-_65656042.23-P1P2
FICD	P1P2	FICD_-_108908975.23-P1P2	FICD_-_108908971.23-P1P2	predicted	predicted	GAACCCGGAAATGCGAGGGA	GCGGGAACCCGGAAATGCGA	FICD_-_108908975.23-P1P2|FICD_-_108908971.23-P1P2
FIG4	P1P2	FIG4_+_110012361.23-P1P2	FIG4_+_110012392.23-P1P2	predicted	predicted	GCTGCCGAGAGAGGAAGCGA	GAGGTCGGGTAGAGGCTCCC	FIG4_+_110012361.23-P1P2|FIG4_+_110012392.23-P1P2
FIGF	P1P2	FIGF_+_15402681.23-P1P2	FIGF_+_15402596.23-P1P2	predicted	predicted	GAGGTCAAAGCTATGTGCTG	GAAACTGCCCTGCTATTGGT	FIGF_+_15402681.23-P1P2|FIGF_+_15402596.23-P1P2
FIGLA	P1P2	FIGLA_+_71017944.23-P1P2	FIGLA_+_71017979.23-P1P2	predicted	predicted	GCTCCCGAGTCACACCTGTG	Gggttccaggtgtgcagccg	FIGLA_+_71017944.23-P1P2|FIGLA_+_71017979.23-P1P2
FIGN	P1P2	FIGN_+_164592909.23-P1P2	FIGN_-_164592767.23-P1P2	predicted	predicted	GTGAGCGCATCGGCGAGGCT	Gcggagcccgcggagctgga	FIGN_+_164592909.23-P1P2|FIGN_-_164592767.23-P1P2
FIGNL1	P1P2	FIGNL1_-_50518198.23-P1P2	FIGNL1_+_50518171.23-P1P2	predicted	predicted	GAGGCCCTAGCTCCGACCAG	GGTCGGAGCTAGGGCCTAGG	FIGNL1_-_50518198.23-P1P2|FIGNL1_+_50518171.23-P1P2
FIGNL2	P1P2	FIGNL2_-_52215884.23-P1P2	FIGNL2_+_52215832.23-P1P2	predicted	predicted	GGGAGTGAGGCCAAGGGGTA	GTCCCAGGAACCAAATCGGG	FIGNL2_-_52215884.23-P1P2|FIGNL2_+_52215832.23-P1P2
FILIP1	P1P2	FILIP1_-_76203676.23-P1P2	FILIP1_-_76203668.23-P1P2	predicted	predicted	GTAAAAGATTGCGGGAAAAC	GTCACCCTGTAAAAGATTGC	FILIP1_-_76203676.23-P1P2|FILIP1_-_76203668.23-P1P2
FILIP1L	ENST00000331335.5	FILIP1L_+_99833612.23-ENST00000331335.5	FILIP1L_-_99833581.23-ENST00000331335.5	predicted	predicted	GGGCTGCAGGGTACAAAATG	GACAGCAGTGCTAGCACCTT	FILIP1L_+_99833612.23-ENST00000331335.5|FILIP1L_-_99833581.23-ENST00000331335.5
FIP1L1	P1P2	FIP1L1_-_54243714.23-P1P2	FIP1L1_+_54243655.23-P1P2	predicted	predicted	GGCAAACCGGGATCCTAGAG	GCTCCCGTGGCGTCCTGAGT	FIP1L1_-_54243714.23-P1P2|FIP1L1_+_54243655.23-P1P2
FIS1	P1	FIS1_+_100888474.23-P1	FIS1_-_100888491.23-P1	predicted	predicted	GTCTCCCTGCGCGCAGTCTG	GCAGCCCGCAGACTGCGCGC	FIS1_+_100888474.23-P1|FIS1_-_100888491.23-P1
FIS1	P2	FIS1_-_100895713.23-P2	FIS1_-_100895710.23-P2	predicted	predicted	GGCGCAGGAGCCACCCTAGG	GTCTGCGCAGGAGCCACCCT	FIS1_-_100895713.23-P2|FIS1_-_100895710.23-P2
FITM1	P1P2	FITM1_+_24600690.23-P1P2	FITM1_+_24600712.23-P1P2	predicted	predicted	GGCCCCCCCTGGACAAGGAT	GCAGCTGAGGAGGGGCTGAT	FITM1_+_24600690.23-P1P2|FITM1_+_24600712.23-P1P2
FITM2	P1P2	FITM2_+_42939872.23-P1P2	FITM2_+_42939832.23-P1P2	predicted	predicted	GGCAGTGCGCATGCGCTCGA	GCGGGCGAAGGGCGATACGG	FITM2_+_42939872.23-P1P2|FITM2_+_42939832.23-P1P2
FIZ1	P1P2	FIZ1_-_56111055.23-P1P2	FIZ1_+_56110900.23-P1P2	predicted	predicted	GGCCCGCGCCATCTTGGGTG	Ggagctgaggcggaagtcga	FIZ1_-_56111055.23-P1P2|FIZ1_+_56110900.23-P1P2
FJX1	P1P2	FJX1_-_35639822.23-P1P2	FJX1_+_35639728.23-P1P2	predicted	predicted	GGCCGCCTCTCCCTCTCGGA	GCCCGCGCCGGGGCGTAGGA	FJX1_-_35639822.23-P1P2|FJX1_+_35639728.23-P1P2
FKBP10	P1P2	FKBP10_+_39968748.23-P1P2	FKBP10_+_39969142.23-P1P2	predicted	predicted	GGACCCCAGCTGTACTCCAA	GGCTGGTCCACGTGGAATGG	FKBP10_+_39968748.23-P1P2|FKBP10_+_39969142.23-P1P2
FKBP11	P1P2	FKBP11_-_49319426.23-P1P2	FKBP11_+_49319444.23-P1P2	predicted	predicted	GGTACCCTCCAAGATCCGGA	GTATAGGACAGAACGTCTAA	FKBP11_-_49319426.23-P1P2|FKBP11_+_49319444.23-P1P2
FKBP14	P1P2	FKBP14_+_30066369.23-P1P2	FKBP14_+_30066352.23-P1P2	predicted	predicted	GAGCACCAATAGCCAATGGG	GGGAGGCTGCTATTCCCAGG	FKBP14_+_30066369.23-P1P2|FKBP14_+_30066352.23-P1P2
FKBP15	P1P2	FKBP15_-_115983707.23-P1P2	FKBP15_-_115983656.23-P1P2	predicted	predicted	GTGGGGCAAAGGCAAATGAG	GCGAACTCCAGCACGGTCTC	FKBP15_-_115983707.23-P1P2|FKBP15_-_115983656.23-P1P2
FKBP1A	P1P2	FKBP1A_-_1373834.23-P1P2	FKBP1A_+_1373878.23-P1P2	predicted	predicted	GAAACCCAGGCCTCCGGAAG	GCAAACACAGCTGTATCCGG	FKBP1A_-_1373834.23-P1P2|FKBP1A_+_1373878.23-P1P2
FKBP1B	P1P2	FKBP1B_-_24272395.23-P1P2	FKBP1B_+_24272507.23-P1P2	predicted	predicted	GggacggatgCGCGAATGAA	Gggaaaggtggggtcggccg	FKBP1B_-_24272395.23-P1P2|FKBP1B_+_24272507.23-P1P2
FKBP2	P1P2	FKBP2_+_64008570.23-P1P2	FKBP2_-_64008446.23-P1P2	predicted	predicted	GCCCCCGGAGTCAACCCCGG	GCAGGGCAGCGGCGTCGCGG	FKBP2_+_64008570.23-P1P2|FKBP2_-_64008446.23-P1P2
FKBP3	P1P2	FKBP3_-_45603842.23-P1P2	FKBP3_+_45603692.23-P1P2	predicted	predicted	GAGGGCTTCTTTGTTGAGTC	GGGGCGATGCCGAACTGCGG	FKBP3_-_45603842.23-P1P2|FKBP3_+_45603692.23-P1P2
FKBP4	P1P2	FKBP4_+_2904050.23-P1P2	FKBP4_+_2904086.23-P1P2	predicted	predicted	GGCGGGAGCGCAGACAGAGG	GTGGTCCCGCCCCGCCGCGA	FKBP4_+_2904050.23-P1P2|FKBP4_+_2904086.23-P1P2
FKBP5	P1P2	FKBP5_+_35656911.23-P1P2	FKBP5_+_35656901.23-P1P2	predicted	predicted	GGGGCAAGGGCCAGACACGT	GCAGACACGTGGGCTGGCGT	FKBP5_+_35656911.23-P1P2|FKBP5_+_35656901.23-P1P2
FKBP6	P1P2	FKBP6_+_72742000.23-P1P2	FKBP6_+_72742010.23-P1P2	predicted	predicted	GGATGAGGCACGGACGTGGG	GTGCGGGTCATGATGAGGCA	FKBP6_+_72742000.23-P1P2|FKBP6_+_72742010.23-P1P2
FKBP7	P1P2	FKBP7_-_179343288.23-P1P2	FKBP7_+_179343361.23-P1P2	predicted	predicted	GGCGCCCCGTGGATGTCCCG	GAGGGGTTGGGGCCATGAGA	FKBP7_-_179343288.23-P1P2|FKBP7_+_179343361.23-P1P2
FKBP8	P1P2	FKBP8_+_18654480.23-P1P2	FKBP8_-_18654516.23-P1P2	predicted	predicted	GCCGCGGGGCCAAGCAGGAA	GCCCGCGGGGCGTTCTTAAA	FKBP8_+_18654480.23-P1P2|FKBP8_-_18654516.23-P1P2
FKBP9	P1P2	FKBP9_+_32996926.23-P1P2	FKBP9_+_32996893.23-P1P2	predicted	predicted	GGTGCGTGCCGCAGCGGGGA	GTCCAGTGGGGACCAAGTCT	FKBP9_+_32996926.23-P1P2|FKBP9_+_32996893.23-P1P2
FKBPL	P1P2	FKBPL_+_32098188.23-P1P2	FKBPL_+_32098164.23-P1P2	predicted	predicted	GTGGCCTAGTTCAGTTGCTA	GTGGAGCTTCATGGTTGCGG	FKBPL_+_32098188.23-P1P2|FKBPL_+_32098164.23-P1P2
FKRP	P1P2	FKRP_+_47249185.23-P1P2	FKRP_+_47249056.23-P1P2	predicted	predicted	GGACCGGGACGGCCCGAGGT	GGCCGCGGGGCTCCTGAGAG	FKRP_+_47249185.23-P1P2|FKRP_+_47249056.23-P1P2
FKTN	P1P2	FKTN_-_108320303.23-P1P2	FKTN_-_108320260.23-P1P2	predicted	predicted	GAGGATGCGACAAGAGTCAC	GTAAAAGCGAGGAATCGCCA	FKTN_-_108320303.23-P1P2|FKTN_-_108320260.23-P1P2
FLAD1	P1P2	FLAD1_-_154955695.23-P1P2	FLAD1_-_154955655.23-P1P2	predicted	predicted	GCGGCCCTGCTCCCATCCAC	GCGGGCGAGAAGTGACCACG	FLAD1_-_154955695.23-P1P2|FLAD1_-_154955655.23-P1P2
FLCN	P1P2	FLCN_-_17141031.23-P1P2	FLCN_+_17140662.23-P1P2	predicted	predicted	GAAGGCGCGGCGCCCGTGGG	GGTGGAAAAGGGTAATTGTC	FLCN_-_17141031.23-P1P2|FLCN_+_17140662.23-P1P2
FLG	P1P2	FLG_-_152297780.23-P1P2	FLG_+_152297752.23-P1P2	predicted	predicted	GGGGAGGAGCCACCCTCTGT	GAGGGTGGCTCCTCCCTGCA	FLG_-_152297780.23-P1P2|FLG_+_152297752.23-P1P2
FLG2	P1P2	FLG2_+_152332568.23-P1P2	FLG2_-_152332790.23-P1P2	predicted	predicted	GGAGGAAGGTAAATATGTAG	GAGAGTGTAAGATACTTGGA	FLG2_+_152332568.23-P1P2|FLG2_-_152332790.23-P1P2
FLI1	P1P2	FLI1_-_128563797.23-P1P2	FLI1_-_128563763.23-P1P2	predicted	predicted	GGGGGGGGGAGGGAAGACga	GAAAGCAGGACCAGCAGGGG	FLI1_-_128563797.23-P1P2|FLI1_-_128563763.23-P1P2
FLII	P1P2	FLII_+_18162289.23-P1P2	FLII_+_18162344.23-P1P2	predicted	predicted	GGTGACGGTGCCTCGACCAG	GGAGGTTTAGAATCTCTCTG	FLII_+_18162289.23-P1P2|FLII_+_18162344.23-P1P2
FLJ22184	P1P2	FLJ22184_-_7939398.23-P1P2	FLJ22184_-_7939492.23-P1P2	predicted	predicted	GGAAGCGCGCCGAGGGGGAT	GGAGGAACCCAGATAGTCAA	FLJ22184_-_7939398.23-P1P2|FLJ22184_-_7939492.23-P1P2
FLJ25363	P1P2	FLJ25363_+_109128763.23-P1P2	FLJ25363_-_109128591.23-P1P2	predicted	predicted	GGAAATCAGACGTTATCAGA	GGGCATAATAGTTAGCCGTT	FLJ25363_+_109128763.23-P1P2|FLJ25363_-_109128591.23-P1P2
FLJ44313	P1P2	FLJ44313_+_74207092.23-P1P2	FLJ44313_+_74207201.23-P1P2	predicted	predicted	GCGCCTCCCTGCCAAGGTAg	GcgggcgcAGCTGGCGCGGT	FLJ44313_+_74207092.23-P1P2|FLJ44313_+_74207201.23-P1P2
FLJ44635	P1P2	FLJ44635_-_71363784.23-P1P2	FLJ44635_-_71363810.23-P1P2	predicted	predicted	GTCCCTGGCTCCTGTCACTG	GCAGTGTGAGAGCAGATTGG	FLJ44635_-_71363784.23-P1P2|FLJ44635_-_71363810.23-P1P2
FLJ45513	NM_001242791	FLJ45513_+_47923072.23-NM_001242791	FLJ45513_-_47923049.23-NM_001242791	predicted	predicted	GAGCTCCAGCGCTACCCCTA	GGGAGCTGGGCTTGGATCAG	FLJ45513_+_47923072.23-NM_001242791|FLJ45513_-_47923049.23-NM_001242791
FLNA	P1P2	FLNA_-_153599903.23-P1P2	FLNA_+_153599871.23-P1P2	predicted	predicted	GCTGATCAGACGCGAAACCC	GCGTCTGATCAGCCGAACCC	FLNA_-_153599903.23-P1P2|FLNA_+_153599871.23-P1P2
FLNB	P1P2	FLNB_-_57994060.23-P1P2	FLNB_+_57993918.23-P1P2	predicted	predicted	GCCCAGGAACTCCCGCggga	GGAATCACCCGGTCAGCCCC	FLNB_-_57994060.23-P1P2|FLNB_+_57993918.23-P1P2
FLNC	P1P2	FLNC_+_128470348.23-P1P2	FLNC_-_128470208.23-P1P2	predicted	predicted	GGCCTCCCAGGAATgccgcc	GGGTGTGGATGGAGAACTGT	FLNC_+_128470348.23-P1P2|FLNC_-_128470208.23-P1P2
FLOT1	P1P2	FLOT1_+_30710637.23-P1P2	FLOT1_+_30710649.23-P1P2	predicted	predicted	GTCAAGAAGGGCGGTGACTG	GGGGATTCCCGGCTCAAGAA	FLOT1_+_30710637.23-P1P2|FLOT1_+_30710649.23-P1P2
FLOT2	P1P2	FLOT2_-_27224805.23-P1P2	FLOT2_-_27224802.23-P1P2	predicted	predicted	GGGAGTGAGCGCAGCTTCGG	GGCAGGAGTGAGCGCAGCTT	FLOT2_-_27224805.23-P1P2|FLOT2_-_27224802.23-P1P2
FLRT1	P1P2	FLRT1_+_63870934.23-P1P2	FLRT1_-_63870914.23-P1P2	predicted	predicted	GACTCAGGCTGTGTCTCCGG	GAACATCTGAACTCCTCAGC	FLRT1_+_63870934.23-P1P2|FLRT1_-_63870914.23-P1P2
FLRT2	P1P2	FLRT2_-_85996469.23-P1P2	FLRT2_+_85996252.23-P1P2	predicted	predicted	GAAAAGCAGCATACTGTCTC	GGTGGCAAGACGCCCGTGGC	FLRT2_-_85996469.23-P1P2|FLRT2_+_85996252.23-P1P2
FLRT3	P1P2	FLRT3_-_14318314.23-P1P2	FLRT3_-_14318407.23-P1P2	predicted	predicted	GCCTCGCAGTGGCTGAAGAA	GAGCTTTGCAAACGCTAGAG	FLRT3_-_14318314.23-P1P2|FLRT3_-_14318407.23-P1P2
FLT1	P1P2	FLT1_-_29069427.23-P1P2	FLT1_-_29069457.23-P1P2	predicted	predicted	GTCCCTGCGGCTACGGAGAG	GGACGAGGGCGGGTGGCCCG	FLT1_-_29069427.23-P1P2|FLT1_-_29069457.23-P1P2
FLT3	P1P2	FLT3_+_28674897.23-P1P2	FLT3_-_28674926.23-P1P2	predicted	predicted	GCACAGGCTGCGGACCGCGG	GGTCCGCAGCCTGTGCTCGG	FLT3_+_28674897.23-P1P2|FLT3_-_28674926.23-P1P2
FLT3LG	P1P2	FLT3LG_-_49977662.23-P1P2	FLT3LG_+_49977519.23-P1P2	predicted	predicted	GTAACCTGGGGAGGGTTCTG	GCACCAGGCTTGCCCCAGTT	FLT3LG_-_49977662.23-P1P2|FLT3LG_+_49977519.23-P1P2
FLT4	P1P2	FLT4_-_180076815.23-P1P2	FLT4_+_180076770.23-P1P2	predicted	predicted	GGGGACGCGGGTAACGCAGA	GCGCCCGGAGCCGCCCAGGA	FLT4_-_180076815.23-P1P2|FLT4_+_180076770.23-P1P2
FLVCR1	P1P2	FLVCR1_+_213031465.23-P1P2	FLVCR1_+_213031482.23-P1P2	predicted	predicted	GACCGGGCGAGAACTTCGGG	GGAGCCAGTCGGGGAGCTAC	FLVCR1_+_213031465.23-P1P2|FLVCR1_+_213031482.23-P1P2
FLVCR2	P1P2	FLVCR2_-_76044840.23-P1P2	FLVCR2_-_76044976.23-P1P2	predicted	predicted	GCGGAGGACCGGGCTCGAGA	GGCCCGGGAGAGGACTCTGC	FLVCR2_-_76044840.23-P1P2|FLVCR2_-_76044976.23-P1P2
FLYWCH1	P1P2	FLYWCH1_+_2961776.23-P1P2	FLYWCH1_+_2961806.23-P1P2	predicted	predicted	GGGGCCATCCCGAGATTGGA	GGGGGCGGGGACGTAACTCA	FLYWCH1_+_2961776.23-P1P2|FLYWCH1_+_2961806.23-P1P2
FLYWCH2	P1P2	FLYWCH2_+_2933052.23-P1P2	FLYWCH2_+_2933180.23-P1P2	predicted	predicted	GGGGACCTGCGGCCTGGATC	GCCTCCGCGTCTTGCCCGTG	FLYWCH2_+_2933052.23-P1P2|FLYWCH2_+_2933180.23-P1P2
FMN1	ENST00000334528.9	FMN1_+_33360449.23-ENST00000334528.9	FMN1_-_33360204.23-ENST00000334528.9	predicted	predicted	GGAGCTCCTCGTGAAGTCCT	GGCAACAGGACCCGGGAGTC	FMN1_+_33360449.23-ENST00000334528.9|FMN1_-_33360204.23-ENST00000334528.9
FMN2	P1P2	FMN2_+_240255040.23-P1P2	FMN2_+_240255103.23-P1P2	predicted	predicted	GgcggcTCCTCGCTGAACCT	GGCTGCGCAGAACGCAGCTC	FMN2_+_240255040.23-P1P2|FMN2_+_240255103.23-P1P2
FMNL1	P1P2	FMNL1_+_43299042.23-P1P2	FMNL1_-_43299140.23-P1P2	predicted	predicted	GgggacccccgcAACCATGG	GcggcggcggcggcgAACTG	FMNL1_+_43299042.23-P1P2|FMNL1_-_43299140.23-P1P2
FMNL2	P1P2	FMNL2_-_153191668.23-P1P2	FMNL2_-_153191571.23-P1P2	predicted	predicted	GcgAGAGGTGGCATTGTGTA	GTTTCTGCGCGCGGACACTT	FMNL2_-_153191668.23-P1P2|FMNL2_-_153191571.23-P1P2
FMNL3	P1P2	FMNL3_+_50101339.23-P1P2	FMNL3_+_50101308.23-P1P2	predicted	predicted	GGCGTCGCGCGGGCTGCAGT	GGGGAAGCCCGAGTCTCggc	FMNL3_+_50101339.23-P1P2|FMNL3_+_50101308.23-P1P2
FMO1	P1P2	FMO1_+_171217192.23-P1P2	FMO1_+_171217476.23-P1P2	predicted	predicted	Gcttgggaatcacaagtcct	GACAGACTATAAACTAAGTT	FMO1_+_171217192.23-P1P2|FMO1_+_171217476.23-P1P2
FMO2	P1P2	FMO2_+_171154304.23-P1P2	FMO2_-_171154368.23-P1P2	predicted	predicted	GAGTCCTAGAATTAGGCAAG	GTCAGCTGGAAGAATGCTGG	FMO2_+_171154304.23-P1P2|FMO2_-_171154368.23-P1P2
FMO3	P1P2	FMO3_+_171059912.23-P1P2	FMO3_+_171059890.23-P1P2	predicted	predicted	GCCAACCCTCTGTGATGGAT	GACTGTAGGCCAGTCTCCCA	FMO3_+_171059912.23-P1P2|FMO3_+_171059890.23-P1P2
FMO4	P1P2	FMO4_-_171283055.23-P1P2	FMO4_-_171283213.23-P1P2	predicted	predicted	GGTAATCCAAGCAAGAGTCA	GAGAACTATGACGTTGAGGA	FMO4_-_171283055.23-P1P2|FMO4_-_171283213.23-P1P2
FMO5	P1P2	FMO5_+_146697012.23-P1P2	FMO5_-_146697048.23-P1P2	predicted	predicted	GGGGAGTGGTCCCTGAAAGG	GCACTCCCCCGCCCACTCAG	FMO5_+_146697012.23-P1P2|FMO5_-_146697048.23-P1P2
FMOD	P1P2	FMOD_+_203320455.23-P1P2	FMOD_+_203320392.23-P1P2	predicted	predicted	GCAGGGCTGCCAATGTTTCA	GGCGGACCGAAGGATTTGCG	FMOD_+_203320455.23-P1P2|FMOD_+_203320392.23-P1P2
FMR1	P1P2	FMR1_+_146993287.23-P1P2	FMR1_-_146993345.23-P1P2	predicted	predicted	GCATGCGCGCTGCTGGGAAC	GCACTTGAAGAGAGAGGGCG	FMR1_+_146993287.23-P1P2|FMR1_-_146993345.23-P1P2
FMR1NB	P1P2	FMR1NB_+_147062736.23-P1P2	FMR1NB_-_147062649.23-P1P2	predicted	predicted	GCGTGACTCAGAAGCCAATA	GCACGTGGTTATAAGGGTCT	FMR1NB_+_147062736.23-P1P2|FMR1NB_-_147062649.23-P1P2
FN1	P1P2	FN1_-_216300979.23-P1P2	FN1_-_216300964.23-P1P2	predicted	predicted	GGCTCCGGGTGACGTCACGG	GCGCCGATTGGCCCGGGCTC	FN1_-_216300979.23-P1P2|FN1_-_216300964.23-P1P2
FN3K	P1P2	FN3K_+_80693295.23-P1P2	FN3K_+_80693142.23-P1P2	predicted	predicted	GAGTCCGCGCAGCTCTTCGC	GCGGCCCCCGTGATGACGTG	FN3K_+_80693295.23-P1P2|FN3K_+_80693142.23-P1P2
FN3KRP	P1P2	FN3KRP_+_80674435.23-P1P2	FN3KRP_+_80674535.23-P1P2	predicted	predicted	Gagatgagcgctgggattga	GAGTCCGCGCGAGGATTggg	FN3KRP_+_80674435.23-P1P2|FN3KRP_+_80674535.23-P1P2
FNBP1	P1P2	FNBP1_-_132805625.23-P1P2	FNBP1_-_132805644.23-P1P2	predicted	predicted	GccgggTCCGCGTCGCCCTG	GGGGTCCGGAAGGACGCGGA	FNBP1_-_132805625.23-P1P2|FNBP1_-_132805644.23-P1P2
FNBP1L	P1P2	FNBP1L_+_93913541.23-P1P2	FNBP1L_+_93913506.23-P1P2	predicted	predicted	GCTGGGATCGGGGAGGACCT	GCGCCGGCGGGGTCCCCAAG	FNBP1L_+_93913541.23-P1P2|FNBP1L_+_93913506.23-P1P2
FNBP4	P1P2	FNBP4_+_47789016.23-P1P2	FNBP4_-_47789125.23-P1P2	predicted	predicted	GGAGGAGCCAGAAGAGCCGA	GGACCGGTGGCCAATGGAAA	FNBP4_+_47789016.23-P1P2|FNBP4_-_47789125.23-P1P2
FNDC1	P1P2	FNDC1_+_159590274.23-P1P2	FNDC1_+_159590318.23-P1P2	predicted	predicted	Ggggcggggcgcgggacgaa	Gcgggcgacaggggcgacgg	FNDC1_+_159590274.23-P1P2|FNDC1_+_159590318.23-P1P2
FNDC3A	ENST00000492622.2	FNDC3A_+_49550030.23-ENST00000492622.2	FNDC3A_+_49549599.23-ENST00000492622.2	predicted	predicted	GGGGAGGAGGAGCCCGAAGT	GACTAGGAAGCCTCTGAAAT	FNDC3A_+_49550030.23-ENST00000492622.2|FNDC3A_+_49549599.23-ENST00000492622.2
FNDC3A	ENST00000541916.1	FNDC3A_+_49550757.23-ENST00000541916.1	FNDC3A_-_49550438.23-ENST00000541916.1	predicted	predicted	GGGTGCTGGGCGATCCTCTC	GAGGGCCGGGGCACTCTCCA	FNDC3A_+_49550757.23-ENST00000541916.1|FNDC3A_-_49550438.23-ENST00000541916.1
FNDC3B	P1P2	FNDC3B_-_171757320.23-P1P2	FNDC3B_-_171757963.23-P1P2	predicted	predicted	GTGGCGGCCGGTATATTCGG	GCCCCCTCCCGGAATCTCCG	FNDC3B_-_171757320.23-P1P2|FNDC3B_-_171757963.23-P1P2
FNDC4	P1P2	FNDC4_-_27718273.23-P1P2	FNDC4_+_27718140.23-P1P2	predicted	predicted	GGAAGCGGACGAGTCGGCGG	GGGCGGGAGGGGAATGACGG	FNDC4_-_27718273.23-P1P2|FNDC4_+_27718140.23-P1P2
FNDC5	P1P2	FNDC5_+_33336693.23-P1P2	FNDC5_+_33336734.23-P1P2	predicted	predicted	GGGGCTCCCGCTCGGTGAGA	GGGAGAGAGAGTGACCGCGG	FNDC5_+_33336693.23-P1P2|FNDC5_+_33336734.23-P1P2
FNDC7	P1	FNDC7_+_109255389.23-P1	FNDC7_-_109255401.23-P1	predicted	predicted	GTGGAGCTGACCTGTAACCA	GTCCAAGTGCCCCTGGTTAC	FNDC7_+_109255389.23-P1|FNDC7_-_109255401.23-P1
FNDC7	P2	FNDC7_+_109264864.23-P2	FNDC7_+_109264560.23-P2	predicted	predicted	GTTGCAGAGCCTGGAGGATA	GAGAACTAAAAGGGCCACGT	FNDC7_+_109264864.23-P2|FNDC7_+_109264560.23-P2
FNDC8	P1P2	FNDC8_-_33448429.23-P1P2	FNDC8_+_33448445.23-P1P2	predicted	predicted	Gagagctggaaggggcccaa	GCATGAGAGGGgtaaaacca	FNDC8_-_33448429.23-P1P2|FNDC8_+_33448445.23-P1P2
FNDC9	P1P2	FNDC9_+_156772929.23-P1P2	FNDC9_+_156772843.23-P1P2	predicted	predicted	GGGCCAAAGAGGATCTAGAT	GACTGGGGACCAGTTTTCAG	FNDC9_+_156772929.23-P1P2|FNDC9_+_156772843.23-P1P2
FNIP1	P1P2	FNIP1_-_131132780.23-P1P2	FNIP1_-_131132823.23-P1P2	predicted	predicted	GAGGCAAGGCCGGCACTCAT	GTGGCGGCGCGCGGAGCAAG	FNIP1_-_131132780.23-P1P2|FNIP1_-_131132823.23-P1P2
FNIP2	P1P2	FNIP2_+_159689922.23-P1P2	FNIP2_+_159690020.23-P1P2	predicted	predicted	GGGCAGGCGCGGCACTTAAA	GcgggcTCACGTAACCCCGG	FNIP2_+_159689922.23-P1P2|FNIP2_+_159690020.23-P1P2
FNTA	P1P2	FNTA_-_42911259.23-P1P2	FNTA_-_42911271.23-P1P2	predicted	predicted	GCTCGGGAACGGCGACAGAT	GGACAGATGGGAAGACGCGT	FNTA_-_42911259.23-P1P2|FNTA_-_42911271.23-P1P2
FNTB	P1P2	FNTB_+_65381008.23-P1P2	FNTB_+_65381020.23-P1P2	predicted	predicted	GCGTGCGTGGGCAAAGGGTG	GTCTCCTTGGCACCGTGCGT	FNTB_+_65381008.23-P1P2|FNTB_+_65381020.23-P1P2
FOCAD	P1P2	FOCAD_+_20715173.23-P1P2	FOCAD_-_20715285.23-P1P2	predicted	predicted	GGGCTCTGCAGAGTAATCCT	GAGCCCCAATTCAGACCAGT	FOCAD_+_20715173.23-P1P2|FOCAD_-_20715285.23-P1P2
FOLH1	P1P2	FOLH1_+_49230315.23-P1P2	FOLH1_-_49230224.23-P1P2	predicted	predicted	GAAAAGTTCCTCATAATTAT	GAAATCCGGCCCCTTTTGAG	FOLH1_+_49230315.23-P1P2|FOLH1_-_49230224.23-P1P2
FOLR1	P1P2	FOLR1_+_71903107.23-P1P2	FOLR1_+_71903163.23-P1P2	predicted	predicted	GGGGCCTGGACGGAAGCCTG	GGCACCAAGGAATGCGGAGG	FOLR1_+_71903107.23-P1P2|FOLR1_+_71903163.23-P1P2
FOLR2	P1P2	FOLR2_+_71927594.23-P1P2	FOLR2_-_71927777.23-P1P2	predicted	predicted	GGATACCCCAAGTGGTTCTT	GCCTTGAAGAGGGTGGGGTC	FOLR2_+_71927594.23-P1P2|FOLR2_-_71927777.23-P1P2
FOLR3	P1	FOLR3_+_71825717.23-P1	FOLR3_-_71825767.23-P1	predicted	predicted	Gccaacatctctactctaat	Gggaaggcatatgagtctgc	FOLR3_+_71825717.23-P1|FOLR3_-_71825767.23-P1
FOLR3	P2	FOLR3_-_71846585.23-P2	FOLR3_-_71846749.23-P2	predicted	predicted	GACCTCAGCTGCCATGGGGT	Gagggcggtggctccctaca	FOLR3_-_71846585.23-P2|FOLR3_-_71846749.23-P2
FOLR4	ENST00000440961.2	FOLR4_-_94038603.23-ENST00000440961.2	FOLR4_+_94038585.23-ENST00000440961.2	predicted	predicted	GAGGCCTCCAGCACTGTGTC	GAGGCCTGACACAGTGCTGG	FOLR4_-_94038603.23-ENST00000440961.2|FOLR4_+_94038585.23-ENST00000440961.2
FOPNL	P1P2	FOPNL_-_15982700.23-P1P2	FOPNL_+_15982548.23-P1P2	predicted	predicted	GAGGCAGTGGAGAGCCCTGT	GAACTGAGAGGGGCGGAAGT	FOPNL_-_15982700.23-P1P2|FOPNL_+_15982548.23-P1P2
FOS	P1	FOS_+_75745152.23-P1	FOS_+_75745197.23-P1	predicted	predicted	GGGGCTGCAGCCAACACCGA	GTGGACATCCTGTGTAAGGG	FOS_+_75745152.23-P1|FOS_+_75745197.23-P1
FOS	P2	FOS_-_75746424.23-P2	FOS_+_75746643.23-P2	predicted	predicted	GCGGAATGCCTGGGAGGAAA	GAGCCACTGCAGGTCCGGAC	FOS_-_75746424.23-P2|FOS_+_75746643.23-P2
FOSB	P1	FOSB_-_45971150.23-P1	FOSB_-_45971159.23-P1	predicted	predicted	GGACAGTGCGGGACTCGATT	GGGACTCGATTTGGCGGGGC	FOSB_-_45971150.23-P1|FOSB_-_45971159.23-P1
FOSB	P2	FOSB_+_45972571.23-P2	FOSB_+_45972517.23-P2	predicted	predicted	GAACGCTCCCGGGACGTCAG	GCGTGCCCCGCGTCAGACGG	FOSB_+_45972571.23-P2|FOSB_+_45972517.23-P2
FOSL1	P1P2	FOSL1_+_65668201.23-P1P2	FOSL1_-_65668321.23-P1P2	predicted	predicted	GGTTAGCCCAGGCCTCGAGA	GTGGAGTGAGGTCTTTccac	FOSL1_+_65668201.23-P1P2|FOSL1_-_65668321.23-P1P2
FOSL2	P1P2	FOSL2_-_28615690.23-P1P2	FOSL2_-_28615811.23-P1P2	predicted	predicted	GAATCCACATGGTACAGGGC	GGCTCGGCGGGGACagaaag	FOSL2_-_28615690.23-P1P2|FOSL2_-_28615811.23-P1P2
FOXA2	P1P2	FOXA2_-_22565096.23-P1P2	FOXA2_-_22565153.23-P1P2	predicted	predicted	GGGAGGCGGTAGTTGGAAGT	GCAGGCCAGCGCCCCGCGGT	FOXA2_-_22565096.23-P1P2|FOXA2_-_22565153.23-P1P2
FOXB1	P1P2	FOXB1_-_60296254.23-P1P2	FOXB1_+_60296266.23-P1P2	predicted	predicted	GCGTCCAGCTGCCTGCCCAG	GAGCTCAAGACTGGGCGAGG	FOXB1_-_60296254.23-P1P2|FOXB1_+_60296266.23-P1P2
FOXB2	ENST00000376708.1	FOXB2_-_79634408.23-ENST00000376708.1	FOXB2_-_79634459.23-ENST00000376708.1	predicted	predicted	GACACCAGGCAATTCGGAGA	GGGCGAGAGGGCAAAGTGGC	FOXB2_-_79634408.23-ENST00000376708.1|FOXB2_-_79634459.23-ENST00000376708.1
FOXC1	P1P2	FOXC1_-_1610603.23-P1P2	FOXC1_+_1610445.23-P1P2	predicted	predicted	Gccgggcccggactcggact	GGAGGCGGGGTCGCTGCGAG	FOXC1_-_1610603.23-P1P2|FOXC1_+_1610445.23-P1P2
FOXC2	P1P2	FOXC2_+_86600304.23-P1P2	FOXC2_+_86600314.23-P1P2	predicted	predicted	GGAGGAGCGCAGGAATCCGT	GCAATCGGGGCGAGGAGCGC	FOXC2_+_86600304.23-P1P2|FOXC2_+_86600314.23-P1P2
FOXD1	P1P2	FOXD1_-_72744683.23-P1P2	FOXD1_-_72744557.23-P1P2	predicted	predicted	GTCAGAGCGCTGCCGAGGGA	GCGCCCAGGAACGTGCGGGA	FOXD1_-_72744683.23-P1P2|FOXD1_-_72744557.23-P1P2
FOXD2	P1P2	FOXD2_-_47903501.23-P1P2	FOXD2_-_47903647.23-P1P2	predicted	predicted	GGCCACCCCGAGGGGACTAG	GCGGCCGAGCTGGGCCGCCA	FOXD2_-_47903501.23-P1P2|FOXD2_-_47903647.23-P1P2
FOXD3	P1	FOXD3_+_63788051.23-P1	FOXD3_+_63788060.23-P1	predicted	predicted	GAGCATCCCCGGGGCACGGA	GCTGTGCGCCAGCATCCCCG	FOXD3_+_63788051.23-P1|FOXD3_+_63788060.23-P1
FOXD3	P2	FOXD3_+_63789375.23-P2	FOXD3_+_63789216.23-P2	predicted	predicted	GTCCTCGGACTGCGGGTCCA	GAACTCGCAGATGCCGCTCA	FOXD3_+_63789375.23-P2|FOXD3_+_63789216.23-P2
FOXE1	P1P2	FOXE1_+_100615323.23-P1P2	FOXE1_+_100615291.23-P1P2	predicted	predicted	GAGGGCGCTTGGAGATCCCC	GTCCGCACCCCGATCGACTG	FOXE1_+_100615323.23-P1P2|FOXE1_+_100615291.23-P1P2
FOXE3	P1P2	FOXE3_-_47881813.23-P1P2	FOXE3_-_47881809.23-P1P2	predicted	predicted	GGGAGGGGCGAAATGGAGGA	GAAAGGGAGGGGCGAAATGG	FOXE3_-_47881813.23-P1P2|FOXE3_-_47881809.23-P1P2
FOXF2	P1P2	FOXF2_-_1389664.23-P1P2	FOXF2_-_1389689.23-P1P2	predicted	predicted	GCGGGGAGCGAGATAAGAGA	GCGGCCGCcaggtcgggagg	FOXF2_-_1389664.23-P1P2|FOXF2_-_1389689.23-P1P2
FOXG1	P1P2	FOXG1_-_29235825.23-P1P2	FOXG1_+_29235758.23-P1P2	predicted	predicted	GGGGAGGCGAgcgcccgagg	GAGGCCGCGCGGAGCCGCGT	FOXG1_-_29235825.23-P1P2|FOXG1_+_29235758.23-P1P2
FOXH1	P1P2	FOXH1_-_145701328.23-P1P2	FOXH1_-_145701389.23-P1P2	predicted	predicted	GggggaggggagCATGCCGA	GGGGCAGAGAGCATTCTAGT	FOXH1_-_145701328.23-P1P2|FOXH1_-_145701389.23-P1P2
FOXI1	P1P2	FOXI1_-_169532844.23-P1P2	FOXI1_-_169532740.23-P1P2	predicted	predicted	GCAGGTGGCCGCCCCTGGGT	GCCGTCTAGCATGTCATTAG	FOXI1_-_169532844.23-P1P2|FOXI1_-_169532740.23-P1P2
FOXI2	P1P2	FOXI2_-_129535331.23-P1P2	FOXI2_-_129535260.23-P1P2	predicted	predicted	GGGGCGGAAAACTGACACCA	GGGGACGGATCGCACAAAGG	FOXI2_-_129535331.23-P1P2|FOXI2_-_129535260.23-P1P2
FOXI3	P1P2	FOXI3_+_88752367.23-P1P2	FOXI3_-_88752404.23-P1P2	predicted	predicted	GCCCGGGCAGAGGGGCGGTA	GCCCGGGCCCGGGAGCGTCT	FOXI3_+_88752367.23-P1P2|FOXI3_-_88752404.23-P1P2
FOXJ1	P1P2	FOXJ1_-_74137477.23-P1P2	FOXJ1_+_74137443.23-P1P2	predicted	predicted	GGGGCACTTGCCACTCTCCC	GCAAGTGCCCGCGGTCTCCT	FOXJ1_-_74137477.23-P1P2|FOXJ1_+_74137443.23-P1P2
FOXJ2	P1P2	FOXJ2_+_8185208.23-P1P2	FOXJ2_+_8185022.23-P1P2	predicted	predicted	GctccCGGCGCGGGTTAAGG	GACAACTCACTGCTCCCCGT	FOXJ2_+_8185208.23-P1P2|FOXJ2_+_8185022.23-P1P2
FOXJ3	P1P2	FOXJ3_+_42801052.23-P1P2	FOXJ3_-_42801079.23-P1P2	predicted	predicted	GCAGAGCCTCGGGAGTCTCA	GGACTCCCGAGGCTCTGCAT	FOXJ3_+_42801052.23-P1P2|FOXJ3_-_42801079.23-P1P2
FOXK1	P1P2	FOXK1_-_4721808.23-P1P2	FOXK1_+_4721752.23-P1P2	predicted	predicted	GGCGAGGCGAGGCGCACGGT	GCCGCCCAGCGTAGCCCACG	FOXK1_-_4721808.23-P1P2|FOXK1_+_4721752.23-P1P2
FOXK2	P1P2	FOXK2_+_80477392.23-P1P2	FOXK2_+_80477450.23-P1P2	predicted	predicted	GAAAACCCGGGGCGGACAGT	GAAGCTGCCGGCACGTCCGG	FOXK2_+_80477392.23-P1P2|FOXK2_+_80477450.23-P1P2
FOXL1	P1P2	FOXL1_-_86612201.23-P1P2	FOXL1_+_86612239.23-P1P2	predicted	predicted	GACAGAGCACGGAGCGGCCG	GGCGCCGCAAGGGCCCTCCC	FOXL1_-_86612201.23-P1P2|FOXL1_+_86612239.23-P1P2
FOXM1	P1P2	FOXM1_-_2986456.23-P1P2	FOXM1_-_2986453.23-P1P2	predicted	predicted	GCCGGCCCGGGCTGGTAAGG	GCGTCCGGCCCGGGCTGGTA	FOXM1_-_2986456.23-P1P2|FOXM1_-_2986453.23-P1P2
FOXN1	P1P2	FOXN1_+_26832934.23-P1P2	FOXN1_+_26832947.23-P1P2	predicted	predicted	GAGGTTCTGGGGAACAGCGC	GGAGCCCACTCATGAGGTTC	FOXN1_+_26832934.23-P1P2|FOXN1_+_26832947.23-P1P2
FOXN2	P1P2	FOXN2_-_48541690.23-P1P2	FOXN2_+_48541562.23-P1P2	predicted	predicted	GCGGCCGAGCCCCCTTCCTC	GTGAAATGCAGGGTCCGGAA	FOXN2_-_48541690.23-P1P2|FOXN2_+_48541562.23-P1P2
FOXN3	P1	FOXN3_-_90085659.23-P1	FOXN3_-_90085828.23-P1	predicted	predicted	GTCCCAGCGCCGCGAGTCTC	GCAGCCCGAGGGTAAGCGTA	FOXN3_-_90085659.23-P1|FOXN3_-_90085828.23-P1
FOXN3	P2	FOXN3_-_89883671.23-P2	FOXN3_-_89883761.23-P2	predicted	predicted	GccggagaaagggaAAACGT	GGCGCCCCAGCACTCAGCCA	FOXN3_-_89883671.23-P2|FOXN3_-_89883761.23-P2
FOXN4	P1P2	FOXN4_-_109747207.23-P1P2	FOXN4_-_109747320.23-P1P2	predicted	predicted	GACGCCCCGGGGTTCTGGGG	GAGCATGCGTTGAGGAGCAG	FOXN4_-_109747207.23-P1P2|FOXN4_-_109747320.23-P1P2
FOXO1	P1P2	FOXO1_-_41240921.23-P1P2	FOXO1_-_41241130.23-P1P2	predicted	predicted	GCCGGTTTTCCACGGGGAGG	GAGCAGCAGAGCCGAGTACT	FOXO1_-_41240921.23-P1P2|FOXO1_-_41241130.23-P1P2
FOXO6	P1P2	FOXO6_-_41827251.23-P1P2	FOXO6_+_41827000.23-P1P2	predicted	predicted	GTGCAATCCGGCCTCGTCCC	GAGCCCAGGTGCCCCGCCCG	FOXO6_-_41827251.23-P1P2|FOXO6_+_41827000.23-P1P2
FOXP1	ENST00000318789.4	FOXP1_-_71633220.23-ENST00000318789.4	FOXP1_-_71633288.23-ENST00000318789.4	predicted	predicted	GAGAGGCCAACACGTCGCGG	GACCTGCTGGGTAAACAACC	FOXP1_-_71633220.23-ENST00000318789.4|FOXP1_-_71633288.23-ENST00000318789.4
FOXP1	ENST00000475937.1	FOXP1_+_71592887.23-ENST00000475937.1	FOXP1_-_71592799.23-ENST00000475937.1	predicted	predicted	GCACAGAAGTAGAGGGATAT	GCTAGCCGTGGAGGCACATG	FOXP1_+_71592887.23-ENST00000475937.1|FOXP1_-_71592799.23-ENST00000475937.1
FOXP1	ENST00000493089.1	FOXP1_+_71632923.23-ENST00000493089.1	FOXP1_+_71633100.23-ENST00000493089.1	predicted	predicted	GGGGCTCCGGGAAGCTAGTC	GCCCCGGCGAACGGCAAAGA	FOXP1_+_71632923.23-ENST00000493089.1|FOXP1_+_71633100.23-ENST00000493089.1
FOXP1	ENST00000498215.1	FOXP1_+_71294481.23-ENST00000498215.1	FOXP1_-_71294386.23-ENST00000498215.1	predicted	predicted	GTAGGAATGGCTGAAAAGAC	GTTGGCCTCCTCTGACGGGG	FOXP1_+_71294481.23-ENST00000498215.1|FOXP1_-_71294386.23-ENST00000498215.1
FOXP2	ENST00000350908.4	FOXP2_+_114055082.23-ENST00000350908.4	FOXP2_-_114054848.23-ENST00000350908.4	predicted	predicted	GAATCACTAGGGTATGTCTT	GGGTAAGCTTGTCCTAATAA	FOXP2_+_114055082.23-ENST00000350908.4|FOXP2_-_114054848.23-ENST00000350908.4
FOXP2	ENST00000393494.2	FOXP2_+_114054135.23-ENST00000393494.2	FOXP2_-_114054076.23-ENST00000393494.2	predicted	predicted	GACTGAAGCTGGTAAATCAA	GACAGTGTCGTTCCTGTCTT	FOXP2_+_114054135.23-ENST00000393494.2|FOXP2_-_114054076.23-ENST00000393494.2
FOXP3	P1P2	FOXP3_-_49121306.23-P1P2	FOXP3_-_49121310.23-P1P2	predicted	predicted	GTGCGCTGATAATCACGGGG	GCTGATAATCACGGGGTGGG	FOXP3_-_49121306.23-P1P2|FOXP3_-_49121310.23-P1P2
FOXP4	P1P2	FOXP4_+_41514027.23-P1P2	FOXP4_+_41513996.23-P1P2	predicted	predicted	GGGGAGCGCGCGGAGAGCGA	GCGAGAGAGCAAGCGGCGGA	FOXP4_+_41514027.23-P1P2|FOXP4_+_41513996.23-P1P2
FOXQ1	P1P2	FOXQ1_+_1312159.23-P1P2	FOXQ1_+_1312250.23-P1P2	predicted	predicted	GAGGCCACACTGCAGCGCGG	GAGCGCGGACGGCAAGGGGT	FOXQ1_+_1312159.23-P1P2|FOXQ1_+_1312250.23-P1P2
FOXR1	P1P2	FOXR1_+_118842312.23-P1P2	FOXR1_-_118842309.23-P1P2	predicted	predicted	GAGGACCTGGGGATCCGGAA	GAGGATGCGTAAGATGATCT	FOXR1_+_118842312.23-P1P2|FOXR1_-_118842309.23-P1P2
FOXR2	ENST00000339140.3	FOXR2_-_55649602.23-ENST00000339140.3	FOXR2_+_55649647.23-ENST00000339140.3	predicted	predicted	Gaataccatgttatcttgca	Gatcgagtgcctttggattt	FOXR2_-_55649602.23-ENST00000339140.3|FOXR2_+_55649647.23-ENST00000339140.3
FOXRED1	P1P2	FOXRED1_+_126138847.23-P1P2	FOXRED1_-_126138908.23-P1P2	predicted	predicted	GGCGCCCCCGGGCGGAGATG	GAAGGCCAGCCAATGGCGGG	FOXRED1_+_126138847.23-P1P2|FOXRED1_-_126138908.23-P1P2
FOXRED2	P1P2	FOXRED2_-_36903262.23-P1P2	FOXRED2_-_36903301.23-P1P2	predicted	predicted	GGCTGCGTTCGCTGCTCCGG	GGGCTAGCGCGCACCCGCGA	FOXRED2_-_36903262.23-P1P2|FOXRED2_-_36903301.23-P1P2
FOXS1	P1P2	FOXS1_-_30433482.23-P1P2	FOXS1_-_30433563.23-P1P2	predicted	predicted	GTGGAAAGGCAAAAAGGGGT	GGGCAGGAGAGGCCAGTAGT	FOXS1_-_30433482.23-P1P2|FOXS1_-_30433563.23-P1P2
FPGS	P1P2	FPGS_-_130565059.23-P1P2	FPGS_-_130565212.23-P1P2	predicted	predicted	GGGGCTGGTCGGTGGTAGTT	GGGCGCCGGGACTATGTCGC	FPGS_-_130565059.23-P1P2|FPGS_-_130565212.23-P1P2
FPGT	P1P2	FPGT_-_74663880.23-P1P2	FPGT_+_74663810.23-P1P2	predicted	predicted	GTACGTGGGCGACGCACGGA	GCGCCCGGAAAACCATGATG	FPGT_-_74663880.23-P1P2|FPGT_+_74663810.23-P1P2
FPGT-TNNI3K	P1P2	FPGT-TNNI3K_+_74663810.23-P1P2	FPGT-TNNI3K_-_74663880.23-P1P2	predicted	predicted	GCGCCCGGAAAACCATGATG	GTACGTGGGCGACGCACGGA	FPGT-TNNI3K_+_74663810.23-P1P2|FPGT-TNNI3K_-_74663880.23-P1P2
FPR1	P1P2	FPR1_-_52255221.23-P1P2	FPR1_-_52255361.23-P1P2	predicted	predicted	GCAGCTGGGTAGCAGGAAAT	GTCTCAGCCTCAGTCTCTGT	FPR1_-_52255221.23-P1P2|FPR1_-_52255361.23-P1P2
FPR2	P1P2	FPR2_+_52264390.23-P1P2	FPR2_-_52264321.23-P1P2	predicted	predicted	GCGGAGACTACTGAATGATG	GTCCGCTGACAACATACCCA	FPR2_+_52264390.23-P1P2|FPR2_-_52264321.23-P1P2
FPR3	P1P2	FPR3_+_52298376.23-P1P2	FPR3_+_52298371.23-P1P2	predicted	predicted	Gcaaggaagttggttttaca	Gaagttggttttacagggat	FPR3_+_52298376.23-P1P2|FPR3_+_52298371.23-P1P2
FRA10AC1	P1P2	FRA10AC1_-_95462476.23-P1P2	FRA10AC1_+_95462388.23-P1P2	predicted	predicted	GGGCCCGGAAAGGGACGAAG	GACAAGGTCGGCGCACTCGG	FRA10AC1_-_95462476.23-P1P2|FRA10AC1_+_95462388.23-P1P2
FRAS1	P1P2	FRAS1_+_78978358.23-P1P2	FRAS1_+_78978361.23-P1P2	predicted	predicted	GGCGCTGAACACCCCGGAGG	GTCCGCGCTGAACACCCCGG	FRAS1_+_78978358.23-P1P2|FRAS1_+_78978361.23-P1P2
FRAT1	P1P2	FRAT1_+_99078952.23-P1P2	FRAT1_+_99078934.23-P1P2	predicted	predicted	GCCTACCACCGCGCCGGGGA	GAGGGGGTGCTGTGCCGCTG	FRAT1_+_99078952.23-P1P2|FRAT1_+_99078934.23-P1P2
FRAT2	P1P2	FRAT2_+_99094798.23-P1P2	FRAT2_+_99094810.23-P1P2	predicted	predicted	GTTAGGCGCGGCCGACACGT	GAGTCGGGCGGGCTTAGGCG	FRAT2_+_99094798.23-P1P2|FRAT2_+_99094810.23-P1P2
FREM1	P1P2	FREM1_-_14910245.23-P1P2	FREM1_+_14910259.23-P1P2	predicted	predicted	GTCAGGACTCCCTGTGAGAA	GGCTCTGTGTAAACAGTAGA	FREM1_-_14910245.23-P1P2|FREM1_+_14910259.23-P1P2
FREM2	P1P2	FREM2_+_39261036.23-P1P2	FREM2_+_39261041.23-P1P2	predicted	predicted	GGCGGGGAAACTGCGGGGAG	GCCAAGGCGGGGAAACTGCG	FREM2_+_39261036.23-P1P2|FREM2_+_39261041.23-P1P2
FREM3	P1P2	FREM3_+_144622386.23-P1P2	FREM3_+_144622392.23-P1P2	predicted	predicted	GCCTGTCAGCGGTAAGGAAG	GTACACTCCTGTCAGCGGTA	FREM3_+_144622386.23-P1P2|FREM3_+_144622392.23-P1P2
FRG1	P1P2	FRG1_-_190861970.23-P1P2	FRG1_+_190861833.23-P1P2	predicted	predicted	GTGCGGCCGCCGTAGCTCCC	GCGAGGCGCGGTGCTGACGG	FRG1_-_190861970.23-P1P2|FRG1_+_190861833.23-P1P2
FRG2	ENST00000378763.1,ENST00000504750.1	FRG2_-_190948859.23-ENST00000378763.1,ENST00000504750.1	FRG2_-_190948938.23-ENST00000378763.1,ENST00000504750.1	predicted	predicted	GAATTATGGTTGATTGTATT	GGCCCTTCCTACCTTAAAAA	FRG2_-_190948859.23-ENST00000378763.1,ENST00000504750.1|FRG2_-_190948938.23-ENST00000378763.1,ENST00000504750.1
FRG2B	ENST00000425520.1,ENST00000443774.1	FRG2B_-_135440825.23-ENST00000425520.1,ENST00000443774.1	FRG2B_+_135440792.23-ENST00000425520.1,ENST00000443774.1	predicted	predicted	GGCCCTTCCTACCTTAAAAA	GTAGGAAGGGCCATTTCATT	FRG2B_-_135440825.23-ENST00000425520.1,ENST00000443774.1|FRG2B_+_135440792.23-ENST00000425520.1,ENST00000443774.1
FRG2C	P1P2	FRG2C_+_75713251.23-P1P2	FRG2C_-_75713221.23-P1P2	predicted	predicted	GCACAGGGACCGGAAGATCA	GATCATAAATACCTCCAGGT	FRG2C_+_75713251.23-P1P2|FRG2C_-_75713221.23-P1P2
FRK	P1P2	FRK_+_116382137.23-P1P2	FRK_+_116382207.23-P1P2	predicted	predicted	GAAAGGATCTGGTCTATCTT	GTGGGCTAGCCTGTTTCTCC	FRK_+_116382137.23-P1P2|FRK_+_116382207.23-P1P2
FRMD1	P1	FRMD1_+_168480064.23-P1	FRMD1_+_168480052.23-P1	predicted	predicted	GCCCCAGCCTGGTTCTCACG	GTCTCACGGGGCCCACACCG	FRMD1_+_168480064.23-P1|FRMD1_+_168480052.23-P1
FRMD1	P2	FRMD1_-_168468407.23-P2	FRMD1_+_168468270.23-P2	predicted	predicted	GTGCTCCGGGCACGCCCTTT	GCTTTCTGCGTTGTCAGCCA	FRMD1_-_168468407.23-P2|FRMD1_+_168468270.23-P2
FRMD3	P1P2	FRMD3_+_86153535.23-P1P2	FRMD3_+_86153615.23-P1P2	predicted	predicted	GACTGAGCAGGCCACCACCA	GAGCGACAGCGGCCAGGGGA	FRMD3_+_86153535.23-P1P2|FRMD3_+_86153615.23-P1P2
FRMD4A	ENST00000357447.2	FRMD4A_+_14373027.23-ENST00000357447.2	FRMD4A_+_14373024.23-ENST00000357447.2	predicted	predicted	GCCTATGCCTCCCTGAACTA	GATGCCTCCCTGAACTAGGG	FRMD4A_+_14373027.23-ENST00000357447.2|FRMD4A_+_14373024.23-ENST00000357447.2
FRMD4A	ENST00000358621.4	FRMD4A_-_13901059.23-ENST00000358621.4	FRMD4A_+_13901019.23-ENST00000358621.4	predicted	predicted	GTATAATGCCAGGAGTTGGA	GATACAGTGCCGACTCCCAG	FRMD4A_-_13901059.23-ENST00000358621.4|FRMD4A_+_13901019.23-ENST00000358621.4
FRMD4A	ENST00000378503.1	FRMD4A_-_14372393.23-ENST00000378503.1	FRMD4A_-_14372233.23-ENST00000378503.1	predicted	predicted	GTCGCAAAGCGGCACAGACA	GAGGGAGCAAAAGGCTCAAG	FRMD4A_-_14372393.23-ENST00000378503.1|FRMD4A_-_14372233.23-ENST00000378503.1
FRMD4B	ENST00000398540.3	FRMD4B_+_69435747.23-ENST00000398540.3	FRMD4B_+_69435424.23-ENST00000398540.3	predicted	predicted	GCCCAGGAGTAGGGTCCAAA	GCGTGCCCCGGGAGCATCGA	FRMD4B_+_69435747.23-ENST00000398540.3|FRMD4B_+_69435424.23-ENST00000398540.3
FRMD5	P1P2	FRMD5_-_44487595.23-P1P2	FRMD5_+_44487649.23-P1P2	predicted	predicted	GCCAATCGAGATAGAGTACT	GGGACGCTAGAGGGCTGCTC	FRMD5_-_44487595.23-P1P2|FRMD5_+_44487649.23-P1P2
FRMD6	P1P2	FRMD6_-_52118509.23-P1P2	FRMD6_-_52118506.23-P1P2	predicted	predicted	GCCGCCGCGGCCAGTTgggg	GCTGCCGCCGCGGCCAGTTg	FRMD6_-_52118509.23-P1P2|FRMD6_-_52118506.23-P1P2
FRMD7	P1P2	FRMD7_+_131262035.23-P1P2	FRMD7_-_131262081.23-P1P2	predicted	predicted	GTGGCAGCACAAATGCCCTT	GGCAGGGGATCAATAGCATC	FRMD7_+_131262035.23-P1P2|FRMD7_-_131262081.23-P1P2
FRMD8	P1P2	FRMD8_-_65153992.23-P1P2	FRMD8_-_65154064.23-P1P2	predicted	predicted	GGGGCGTGATGAGACACGCG	GGGCTCCCCCGGGTCGAAGG	FRMD8_-_65153992.23-P1P2|FRMD8_-_65154064.23-P1P2
FRMPD1	P1	FRMPD1_+_37650884.23-P1	FRMPD1_+_37650887.23-P1	predicted	predicted	GcgcccgcgccgTCTGGCGG	GccgcgcccgcgccgTCTGG	FRMPD1_+_37650884.23-P1|FRMPD1_+_37650887.23-P1
FRMPD1	P2	FRMPD1_-_37667823.23-P2	FRMPD1_-_37667763.23-P2	predicted	predicted	GTGTCCATGAGCCGGCATGA	GCAAACCACCCACACTTCAT	FRMPD1_-_37667823.23-P2|FRMPD1_-_37667763.23-P2
FRMPD2	P1P2	FRMPD2_-_49482943.23-P1P2	FRMPD2_-_49483120.23-P1P2	predicted	predicted	GAGGTGCCACTGAAGGCAAT	GGACCTGCAACCAACAGGAC	FRMPD2_-_49482943.23-P1P2|FRMPD2_-_49483120.23-P1P2
FRMPD3	ENST00000276185.4	FRMPD3_+_106765468.23-ENST00000276185.4	FRMPD3_-_106765387.23-ENST00000276185.4	predicted	predicted	GTTATTGATAGCATTATTCG	GTTGCGGGGCTGTCTCTTAG	FRMPD3_+_106765468.23-ENST00000276185.4|FRMPD3_-_106765387.23-ENST00000276185.4
FRMPD4	P1P2	FRMPD4_-_12156609.23-P1P2	FRMPD4_+_12156701.23-P1P2	predicted	predicted	GGGCAGCTGCAGTGCTGCGA	GTGGGCGAGAGGCGCTGCTC	FRMPD4_-_12156609.23-P1P2|FRMPD4_+_12156701.23-P1P2
FRRS1	P1P2	FRRS1_+_100232371.23-P1P2	FRRS1_+_100232269.23-P1P2	predicted	predicted	GTGGCGAAGTAGGTACTAGT	GAAGTTCTGCAGCTTAGTTT	FRRS1_+_100232371.23-P1P2|FRRS1_+_100232269.23-P1P2
FRRS1L	P1P2	FRRS1L_+_111929621.23-P1P2	FRRS1L_+_111929617.23-P1P2	predicted	predicted	GAGGAAGGAGAGATCGGTGC	GAGGAGAGATCGGTGCGGGG	FRRS1L_+_111929621.23-P1P2|FRRS1L_+_111929617.23-P1P2
FRS2	P1P2	FRS2_-_69864055.23-P1P2	FRS2_+_69864037.23-P1P2	predicted	predicted	GGAGCCCAGAGGCTGATCTG	GCGCCCACAGATCAGCCTCT	FRS2_-_69864055.23-P1P2|FRS2_+_69864037.23-P1P2
FRS3	P1P2	FRS3_+_41747736.23-P1P2	FRS3_-_41747840.23-P1P2	predicted	predicted	GTCCTCCAAAGGGACCTTCT	GAGCAAGCCCGGAGGGGACA	FRS3_+_41747736.23-P1P2|FRS3_-_41747840.23-P1P2
FRY	P1P2	FRY_+_32605765.23-P1P2	FRY_-_32605731.23-P1P2	predicted	predicted	GAGTGCTCATCTAAAGGACA	GAAGCAAGTCCTGGACCCGG	FRY_+_32605765.23-P1P2|FRY_-_32605731.23-P1P2
FRYL	P1P2	FRYL_+_48782468.23-P1P2	FRYL_+_48782446.23-P1P2	predicted	predicted	GAGGGCAGAGAATGATTAGA	GAAGACCAACCCGGGAAAAG	FRYL_+_48782468.23-P1P2|FRYL_+_48782446.23-P1P2
FRZB	P1P2	FRZB_-_183732025.23-P1P2	FRZB_-_183732037.23-P1P2	predicted	predicted	GCCCGGGGAAGAGAAGGCCT	GAAGGCCTGGGAGTCGCAGG	FRZB_-_183732025.23-P1P2|FRZB_-_183732037.23-P1P2
FSBP	ENST00000481490.2	FSBP_-_95449229.23-ENST00000481490.2	FSBP_+_95449211.23-ENST00000481490.2	predicted	predicted	GAGGCCCACGCCTACAGGGG	GAACCCTCCCCTGTAGGCGT	FSBP_-_95449229.23-ENST00000481490.2|FSBP_+_95449211.23-ENST00000481490.2
FSCB	P1P2	FSCB_+_44976541.23-P1P2	FSCB_+_44976593.23-P1P2	predicted	predicted	GACCACTGATGGAATCCTGA	GCACTTGCAGCCATTACCTA	FSCB_+_44976541.23-P1P2|FSCB_+_44976593.23-P1P2
FSCN1	P1	FSCN1_-_5632235.23-P1	FSCN1_-_5632287.23-P1	predicted	predicted	GCGGGGAGCCGGGGTTGTGA	Gtgcggcgaggacaccggtg	FSCN1_-_5632235.23-P1|FSCN1_-_5632287.23-P1
FSCN1	P2	FSCN1_+_5643357.23-P2	FSCN1_+_5643384.23-P2	predicted	predicted	GACAGTGCGGGGCCAGTCCG	GGGGTCACACAGCAGTCCCC	FSCN1_+_5643357.23-P2|FSCN1_+_5643384.23-P2
FSCN2	P1P2	FSCN2_-_79495129.23-P1P2	FSCN2_-_79495275.23-P1P2	predicted	predicted	GCCCACACGGGGTTGGAGGA	GGCTCTGTGCAATCCGGGAG	FSCN2_-_79495129.23-P1P2|FSCN2_-_79495275.23-P1P2
FSCN3	P1P2	FSCN3_-_127233621.23-P1P2	FSCN3_+_127233594.23-P1P2	predicted	predicted	GttggtgcccaaagGGGAAT	GCCCctttgggcaccaaagt	FSCN3_-_127233621.23-P1P2|FSCN3_+_127233594.23-P1P2
FSD1	P1P2	FSD1_+_4304504.23-P1P2	FSD1_+_4304513.23-P1P2	predicted	predicted	GCCAGCGCCTGGGGCTCACT	GCCCTCACATCCAGCGCCTG	FSD1_+_4304504.23-P1P2|FSD1_+_4304513.23-P1P2
FSD1L	P1P2	FSD1L_+_108210230.23-P1P2	FSD1L_-_108210205.23-P1P2	predicted	predicted	GCCCGGGAAGTAGCCGTGGA	GCAGCCTGCAGAGGCACTAG	FSD1L_+_108210230.23-P1P2|FSD1L_-_108210205.23-P1P2
FSD2	P1P2	FSD2_-_83475098.23-P1P2	FSD2_+_83474994.23-P1P2	predicted	predicted	GATGGCTGGTCATGTGGAGA	GCACGGCATGTGACCTCTCC	FSD2_-_83475098.23-P1P2|FSD2_+_83474994.23-P1P2
FSHB	P1P2	FSHB_-_30252087.23-P1P2	FSHB_+_30252428.23-P1P2	predicted	predicted	GTAGGGGGCCAGAATGTGGG	GAATCAGTGTTTAGATAGAC	FSHB_-_30252087.23-P1P2|FSHB_+_30252428.23-P1P2
FSHR	P1P2	FSHR_-_49381956.23-P1P2	FSHR_+_49381746.23-P1P2	predicted	predicted	GAGGGGTACTAATAAGTGAA	GGTAAGAAACCCAATCTTGA	FSHR_-_49381956.23-P1P2|FSHR_+_49381746.23-P1P2
FSIP1	P1P2	FSIP1_+_40075131.23-P1P2	FSIP1_+_40075158.23-P1P2	predicted	predicted	GAAGACGGAAGGACACACGC	GCGCTCCCAACCCCCACCGT	FSIP1_+_40075131.23-P1P2|FSIP1_+_40075158.23-P1P2
FSIP2	P1	FSIP2_-_186611241.23-P1	FSIP2_-_186611308.23-P1	predicted	predicted	GGTGGGTTAGGCTGTTTTAA	GAAGAAATGAAAGGCAAGCA	FSIP2_-_186611241.23-P1|FSIP2_-_186611308.23-P1
FSIP2	P2	FSIP2_+_186603373.23-P2	FSIP2_-_186603200.23-P2	predicted	predicted	GCCGAGAGGCCTGATCTGAG	GGATGGGGTGTGGTCTATAT	FSIP2_+_186603373.23-P2|FSIP2_-_186603200.23-P2
FST	P1P2	FST_+_52776329.23-P1P2	FST_+_52776000.23-P1P2	predicted	predicted	GGGTGTGCGCGGCTCCTTGG	GcgcgcgagtgtgAGAGGGA	FST_+_52776329.23-P1P2|FST_+_52776000.23-P1P2
FSTL1	P1P2	FSTL1_+_120170028.23-P1P2	FSTL1_+_120170052.23-P1P2	predicted	predicted	GCCGAAGGGGCGCCGGACGA	GTGCCTCCGCTCCACGTCCA	FSTL1_+_120170028.23-P1P2|FSTL1_+_120170052.23-P1P2
FSTL3	P1	FSTL3_+_676236.23-P1	FSTL3_+_676148.23-P1	predicted	predicted	GccgctgcggggggcAGTTG	GGGAACCGGGACAGGGGTGT	FSTL3_+_676236.23-P1|FSTL3_+_676148.23-P1
FSTL3	P2	FSTL3_-_680499.23-P2	FSTL3_-_680603.23-P2	predicted	predicted	GCCGCTGCCGCAGTACGTGG	GGGCCTGGGGCGGGACCACC	FSTL3_-_680499.23-P2|FSTL3_-_680603.23-P2
FSTL4	P1P2	FSTL4_-_132948391.23-P1P2	FSTL4_-_132948420.23-P1P2	predicted	predicted	GACGCGGGGCGCGATGACTC	GGGGCCATCTAGGGCCCGGA	FSTL4_-_132948391.23-P1P2|FSTL4_-_132948420.23-P1P2
FSTL5	P1P2	FSTL5_+_163085279.23-P1P2	FSTL5_-_163085290.23-P1P2	predicted	predicted	GCTAGCAGAAGCCCAGTCAA	GAGGGGCCGCCCCCTTGACT	FSTL5_+_163085279.23-P1P2|FSTL5_-_163085290.23-P1P2
FTCD	P1	FTCD_-_47575613.23-P1	FTCD_+_47575800.23-P1	predicted	predicted	GTCCCTGTGCAGCCGCGGAG	GAGGCAGCACAGGGTCACGA	FTCD_-_47575613.23-P1|FTCD_+_47575800.23-P1
FTCD	P2	FTCD_+_47562847.23-P2	FTCD_+_47562977.23-P2	predicted	predicted	Gctgtgtctagctactgggg	GTGCAGAGGGAGTCGCCTGA	FTCD_+_47562847.23-P2|FTCD_+_47562977.23-P2
FTH1	P1P2	FTH1_+_61735247.23-P1P2	FTH1_+_61735190.23-P1P2	predicted	predicted	GGCTCCGCCAGAGCGCGCGA	GGGGTCCCGCGCCCACCGGA	FTH1_+_61735247.23-P1P2|FTH1_+_61735190.23-P1P2
FTHL17	P1P2	FTHL17_+_31090304.23-P1P2	FTHL17_+_31090213.23-P1P2	predicted	predicted	GAAGTGGCCGGGATTTCCGA	GAGAGCGCGCTCCTCCCTAA	FTHL17_+_31090304.23-P1P2|FTHL17_+_31090213.23-P1P2
FTL	P1P2	FTL_+_49468478.23-P1P2	FTL_+_49468356.23-P1P2	predicted	predicted	GAGGGCTAGCGGCCAATCTG	GCCAGCGTGTTGTGAAATGG	FTL_+_49468478.23-P1P2|FTL_+_49468356.23-P1P2
FTMT	P1P2	FTMT_+_121187440.23-P1P2	FTMT_-_121187395.23-P1P2	predicted	predicted	GTGGGGCGCAGTCTAGGCGG	GAGCAGAAATCTCACGTCGT	FTMT_+_121187440.23-P1P2|FTMT_-_121187395.23-P1P2
FTO	P1P2	FTO_+_53737698.23-P1P2	FTO_+_53737896.23-P1P2	predicted	predicted	GGGCACGGTGAGTACCCGGG	GTAGCACAGGAGAATTTCCC	FTO_+_53737698.23-P1P2|FTO_+_53737896.23-P1P2
FTSJ1	P1P2	FTSJ1_+_48334498.23-P1P2	FTSJ1_-_48334420.23-P1P2	predicted	predicted	GGCAACGGGCACGGCCAAAG	GCGGGGGAGCAAATCGATCT	FTSJ1_+_48334498.23-P1P2|FTSJ1_-_48334420.23-P1P2
FTSJ2	P1P2	FTSJ2_+_2281800.23-P1P2	FTSJ2_-_2281936.23-P1P2	predicted	predicted	GCAGGCGCGGGGAACACCAA	GCCAGGAGTCGTGGTGACCA	FTSJ2_+_2281800.23-P1P2|FTSJ2_-_2281936.23-P1P2
FTSJ3	P1P2	FTSJ3_+_61904696.23-P1P2	FTSJ3_+_61904662.23-P1P2	predicted	predicted	GCTAAGGGAACCATGATGGG	GAGTTCAGGGGCTTTGGAAG	FTSJ3_+_61904696.23-P1P2|FTSJ3_+_61904662.23-P1P2
FUBP1	P1P2	FUBP1_-_78444876.23-P1P2	FUBP1_-_78444894.23-P1P2	predicted	predicted	GAACGCGCTGGTGTGGGTTA	GAGGGCTGAGAAAGAACGAC	FUBP1_-_78444876.23-P1P2|FUBP1_-_78444894.23-P1P2
FUBP3	P1P2	FUBP3_-_133454874.23-P1P2	FUBP3_+_133454828.23-P1P2	predicted	predicted	GCCCACTTCCGATCGGTCGA	GGGGACGGCAGCGCCGGGGT	FUBP3_-_133454874.23-P1P2|FUBP3_+_133454828.23-P1P2
FUCA1	P1P2	FUCA1_+_24194910.23-P1P2	FUCA1_-_24194915.23-P1P2	predicted	predicted	GAGGGCGCTCCTCCGACCCG	GGCCCGAGTCGCTTCCTCCT	FUCA1_+_24194910.23-P1P2|FUCA1_-_24194915.23-P1P2
FUCA2	P1P2	FUCA2_-_143832954.23-P1P2	FUCA2_-_143833023.23-P1P2	predicted	predicted	GGGGCGTTCCGAATGACCTC	GAGCTGGGACGGCTTTGCTA	FUCA2_-_143832954.23-P1P2|FUCA2_-_143833023.23-P1P2
FUK	P1P2	FUK_+_70488372.23-P1P2	FUK_+_70488322.23-P1P2	predicted	predicted	GCCACCGCATAGGCCAGCGT	GAGCGGGGCTGCAATCCAGA	FUK_+_70488372.23-P1P2|FUK_+_70488322.23-P1P2
FUNDC1	P1P2	FUNDC1_+_44402222.23-P1P2	FUNDC1_-_44402280.23-P1P2	predicted	predicted	GAGGTCCTGCGCTGAGAGAA	GGGCGCGAAACTCCGGAATG	FUNDC1_+_44402222.23-P1P2|FUNDC1_-_44402280.23-P1P2
FUNDC2	P1P2	FUNDC2_-_154254997.23-P1P2	FUNDC2_+_154254951.23-P1P2	predicted	predicted	GACGGCCGCggtgggtggag	GGGCTCGCTCGCTCAGTACC	FUNDC2_-_154254997.23-P1P2|FUNDC2_+_154254951.23-P1P2
FUOM	P1P2	FUOM_-_135171676.23-P1P2	FUOM_+_135171494.23-P1P2	predicted	predicted	GagggcggggcTTTATTGGA	GGGGCCATGGTGGCGCTGAA	FUOM_-_135171676.23-P1P2|FUOM_+_135171494.23-P1P2
FURIN	P1	FURIN_+_91411721.23-P1	FURIN_+_91411712.23-P1	predicted	predicted	GGATGTGGTGGTGACATATC	GGTGACATATCTGGTCGCAC	FURIN_+_91411721.23-P1|FURIN_+_91411712.23-P1
FURIN	P2	FURIN_+_91418793.23-P2	FURIN_+_91418803.23-P2	predicted	predicted	GGACCCTGAGAGGAACAAGA	GGAAGAGTGCCGACCCTGAG	FURIN_+_91418793.23-P2|FURIN_+_91418803.23-P2
FUS	P1P2	FUS_-_31191355.23-P1P2	FUS_-_31191230.23-P1P2	predicted	predicted	GTCTACCTGCCCTACGAAGG	GGGGGGTGGAGATAGATCGT	FUS_-_31191355.23-P1P2|FUS_-_31191230.23-P1P2
FUT1	P1P2	FUT1_+_49256063.23-P1P2	FUT1_+_49256000.23-P1P2	predicted	predicted	GCCCCTGCATCCCCGATCTG	GGGGCTCGGCGCCAAGTGAC	FUT1_+_49256063.23-P1P2|FUT1_+_49256000.23-P1P2
FUT10	P1P2	FUT10_+_33330759.23-P1P2	FUT10_+_33330781.23-P1P2	predicted	predicted	GGTCCCAAGAGCTTGTGAAC	GGCCCGGTGTTCTTAGAACC	FUT10_+_33330759.23-P1P2|FUT10_+_33330781.23-P1P2
FUT11	P1P2	FUT11_+_75531816.23-P1P2	FUT11_+_75531757.23-P1P2	predicted	predicted	GAGCAGGGGCATCCCAGGTG	GTCCTGCCCCCAAGCCAGTT	FUT11_+_75531816.23-P1P2|FUT11_+_75531757.23-P1P2
FUT2	P1P2	FUT2_-_49199102.23-P1P2	FUT2_-_49199021.23-P1P2	predicted	predicted	GGTGCAGGTGGAGGAGCTAA	GAGACCCTCGGGGACCCGGA	FUT2_-_49199102.23-P1P2|FUT2_-_49199021.23-P1P2
FUT3	P1P2	FUT3_+_5851641.23-P1P2	FUT3_-_5851640.23-P1P2	predicted	predicted	GGGAGCCCGGGTCACGTCCC	GTAAGGGTGCAGGAACTTGG	FUT3_+_5851641.23-P1P2|FUT3_-_5851640.23-P1P2
FUT4	P1P2	FUT4_-_94277386.23-P1P2	FUT4_-_94277396.23-P1P2	predicted	predicted	GGCGCCGCAGGAGGCTCCCG	GAGGCTCCCGGGGCCTGGTC	FUT4_-_94277386.23-P1P2|FUT4_-_94277396.23-P1P2
FUT5	P1P2	FUT5_-_5904267.23-P1P2	FUT5_+_5904323.23-P1P2	predicted	predicted	GGGGCCGTGGACAGGATCAG	GACAGCCGCGGGGTGAACAG	FUT5_-_5904267.23-P1P2|FUT5_+_5904323.23-P1P2
FUT6	P1P2	FUT6_+_5838855.23-P1P2	FUT6_-_5839067.23-P1P2	predicted	predicted	GCTCCAGGACAGGATGCCCT	GTCCCAAAGCGGGTTCCACA	FUT6_+_5838855.23-P1P2|FUT6_-_5839067.23-P1P2
FUT7	P1P2	FUT7_-_139926716.23-P1P2	FUT7_-_139926686.23-P1P2	predicted	predicted	GGAGGGGTACAGCCACAAGA	GTCGGGGACTTGCTAGTCCT	FUT7_-_139926716.23-P1P2|FUT7_-_139926686.23-P1P2
FUT8	P1P2	FUT8_+_65879224.23-P1P2	FUT8_+_65879354.23-P1P2	predicted	predicted	GCGGCTGCGCACGCCGGCTC	GGCGACCCTGGCATGTGCCA	FUT8_+_65879224.23-P1P2|FUT8_+_65879354.23-P1P2
FUT9	P1P2	FUT9_+_96463725.23-P1P2	FUT9_+_96463794.23-P1P2	predicted	predicted	Gtggtcgcccagagttgagg	Gaggaggcacgcggtaggga	FUT9_+_96463725.23-P1P2|FUT9_+_96463794.23-P1P2
FUZ	P1	FUZ_+_50317026.23-P1	FUZ_+_50316561.23-P1	predicted	predicted	GTGGACTCAACCACCCTCGA	GGGGCGGAAGAGAACCTAAT	FUZ_+_50317026.23-P1|FUZ_+_50316561.23-P1
FUZ	P2	FUZ_-_50312179.23-P2	FUZ_-_50312175.23-P2	predicted	predicted	GGGGGCGTGGTCAATCGGGA	GGATAGGGGCGTGGTCAATC	FUZ_-_50312179.23-P2|FUZ_-_50312175.23-P2
FXN	P1P2	FXN_+_71650581.23-P1P2	FXN_+_71650605.23-P1P2	predicted	predicted	GCAGCTAGAGGTTAGACCTC	GCGCAGGCACTCTTCTGTGG	FXN_+_71650581.23-P1P2|FXN_+_71650605.23-P1P2
FXR1	P1P2	FXR1_-_180630186.23-P1P2	FXR1_-_180630338.23-P1P2	predicted	predicted	GGCGAACTGCGGGCACTGTG	GCGGCACGTTGAGACCCCAG	FXR1_-_180630186.23-P1P2|FXR1_-_180630338.23-P1P2
FXR2	P1P2	FXR2_+_7518344.23-P1P2	FXR2_+_7518542.23-P1P2	predicted	predicted	GCTAGCAAGCGACCAGGAGG	GGGGCCAGCGGCGGCGGAGT	FXR2_+_7518344.23-P1P2|FXR2_+_7518542.23-P1P2
FXYD1	P1P2	FXYD1_-_35629593.23-P1P2	FXYD1_+_35629497.23-P1P2	predicted	predicted	GAAGCGGGCCAGGGCAGTCT	GGGAGAGGCTAGGAGGATTG	FXYD1_-_35629593.23-P1P2|FXYD1_+_35629497.23-P1P2
FXYD2	P1	FXYD2_-_117695595.23-P1	FXYD2_+_117695835.23-P1	predicted	predicted	GGCAGGGTGAGGACGTGCGT	GGCAGCGGCGGCATCCATGG	FXYD2_-_117695595.23-P1|FXYD2_+_117695835.23-P1
FXYD2	P2	FXYD2_-_117698981.23-P2	FXYD2_+_117698883.23-P2	predicted	predicted	GCCACCTGGCACTTGAGGAT	GGCAAGTGGGCACGAGGTAA	FXYD2_-_117698981.23-P2|FXYD2_+_117698883.23-P2
FXYD3	P1P2	FXYD3_+_35607054.23-P1P2	FXYD3_-_35607090.23-P1P2	predicted	predicted	GGGCGGCAGGTTGCTCCCTG	GTGCCGCCCATGGCTGGGGA	FXYD3_+_35607054.23-P1P2|FXYD3_-_35607090.23-P1P2
FXYD4	P1P2	FXYD4_+_43866940.23-P1P2	FXYD4_+_43867000.23-P1P2	predicted	predicted	GTGGGCCGAAGACCCTCTTT	GAGGCTGGAGGGAACTGGTC	FXYD4_+_43866940.23-P1P2|FXYD4_+_43867000.23-P1P2
FXYD5	P1P2	FXYD5_+_35645595.23-P1P2	FXYD5_+_35645514.23-P1P2	predicted	predicted	GAGCGGGCGGGGACCCAGAC	Gaatcgctgagggcgacggg	FXYD5_+_35645595.23-P1P2|FXYD5_+_35645514.23-P1P2
FXYD6	P1P2	FXYD6_+_117747616.23-P1P2	FXYD6_-_117747441.23-P1P2	predicted	predicted	GCCGCCCCTCGAGAGGAGAG	GTCCCCTCCTCCTAGGAGTC	FXYD6_+_117747616.23-P1P2|FXYD6_-_117747441.23-P1P2
FXYD6-FXYD2	P1P2	FXYD6-FXYD2_+_117747616.23-P1P2	FXYD6-FXYD2_+_117747587.23-P1P2	predicted	predicted	GCCGCCCCTCGAGAGGAGAG	GGACGCGCGCGAGCACAGAG	FXYD6-FXYD2_+_117747616.23-P1P2|FXYD6-FXYD2_+_117747587.23-P1P2
FXYD7	P1P2	FXYD7_-_35634039.23-P1P2	FXYD7_+_35633844.23-P1P2	predicted	predicted	GCGCCCCACCCTAGAGGAAg	GTGGGCGCGCAGGTGGAGCG	FXYD7_-_35634039.23-P1P2|FXYD7_+_35633844.23-P1P2
FYB	P1	FYB_-_39219706.23-P1	FYB_+_39219947.23-P1	predicted	predicted	GAGGGTTTTGTCCCGGTCAG	GGGGTGTGTGGAAAGATTAT	FYB_-_39219706.23-P1|FYB_+_39219947.23-P1
FYB	P2	FYB_+_39203229.23-P2	FYB_-_39203201.23-P2	predicted	predicted	GGCAACTTATTTTGCCAGAG	GGGCCTGCAGCGTTGCTGAT	FYB_+_39203229.23-P2|FYB_-_39203201.23-P2
FYCO1	P1P2	FYCO1_+_46037448.23-P1P2	FYCO1_+_46037468.23-P1P2	predicted	predicted	GGGGTGGGACAGTCGGTCCG	GCTGGGGCCAGCATGGGTCG	FYCO1_+_46037448.23-P1P2|FYCO1_+_46037468.23-P1P2
FYN	P1P2	FYN_+_112194753.23-P1P2	FYN_-_112194799.23-P1P2	predicted	predicted	GCCCCAGGCGCCAATGGTTG	GGGGCGGGACGGCAGTAGGT	FYN_+_112194753.23-P1P2|FYN_-_112194799.23-P1P2
FYTTD1	P1P2	FYTTD1_+_197476673.23-P1P2	FYTTD1_-_197476759.23-P1P2	predicted	predicted	GCGGGGCCACCGACACTCGC	GCGTGCGCGCTCCCTCGGTG	FYTTD1_+_197476673.23-P1P2|FYTTD1_-_197476759.23-P1P2
FZD1	P1P2	FZD1_+_90893745.23-P1P2	FZD1_-_90893756.23-P1P2	predicted	predicted	GGCCTCGCGCGCCCTCGGAC	GCGCCTGGAAACCGGTCCGA	FZD1_+_90893745.23-P1P2|FZD1_-_90893756.23-P1P2
FZD10	P1P2	FZD10_-_130646821.23-P1P2	FZD10_-_130646776.23-P1P2	predicted	predicted	GTAGGCGCTGCGCCCCCCGC	GCGCCAGGCGGGCTGTCCCG	FZD10_-_130646821.23-P1P2|FZD10_-_130646776.23-P1P2
FZD2	P1P2	FZD2_-_42634717.23-P1P2	FZD2_-_42634722.23-P1P2	predicted	predicted	GGAAACCGACTAATTGGGAT	GCGACTAATTGGGATCGGAG	FZD2_-_42634717.23-P1P2|FZD2_-_42634722.23-P1P2
FZD3	P1P2	FZD3_-_28351633.23-P1P2	FZD3_-_28351529.23-P1P2	predicted	predicted	GGGCCCGCAAGCCCAGGATC	GTCTCAGATGAGCGCCTCCA	FZD3_-_28351633.23-P1P2|FZD3_-_28351529.23-P1P2
FZD4	P1P2	FZD4_-_86666536.23-P1P2	FZD4_+_86666676.23-P1P2	predicted	predicted	GCGGGCGCGGTGGGCAGCTA	GCCCCTGCGCGCCTAGATCC	FZD4_-_86666536.23-P1P2|FZD4_+_86666676.23-P1P2
FZD5	P1P2	FZD5_+_208634531.23-P1P2	FZD5_+_208634691.23-P1P2	predicted	predicted	GAAAGGGTGCGAGAGCGCGG	GCAACCGCGCCCGGGCCTGA	FZD5_+_208634531.23-P1P2|FZD5_+_208634691.23-P1P2
FZD6	P1P2	FZD6_+_104310917.23-P1P2	FZD6_-_104310906.23-P1P2	predicted	predicted	GAGGACCCGGCCCCGGTGAA	GCGGCCCCGCAGCCGGACCT	FZD6_+_104310917.23-P1P2|FZD6_-_104310906.23-P1P2
FZD7	P1P2	FZD7_-_202898838.23-P1P2	FZD7_-_202898760.23-P1P2	predicted	predicted	GTggggctgaagaaggagcg	GCGCCGTGCTCCCGACTCCG	FZD7_-_202898838.23-P1P2|FZD7_-_202898760.23-P1P2
FZD8	P1P2	FZD8_+_35930622.23-P1P2	FZD8_+_35930062.23-P1P2	predicted	predicted	GGGCCAGCAGAGCGGACCTA	GTACACGCCCATCTGCCTAG	FZD8_+_35930622.23-P1P2|FZD8_+_35930062.23-P1P2
FZD9	P1P2	FZD9_+_72847978.23-P1P2	FZD9_+_72848063.23-P1P2	predicted	predicted	GCCACGCGGAGCACGGGGTG	GGCTACCAGCCCCCGGGGCG	FZD9_+_72847978.23-P1P2|FZD9_+_72848063.23-P1P2
FZR1	P1P2	FZR1_+_3506138.23-P1P2	FZR1_+_3506109.23-P1P2	predicted	predicted	GAGGCCCTGCCCACTCCGAG	GTGCGCGCGTTGGGCATCTC	FZR1_+_3506138.23-P1P2|FZR1_+_3506109.23-P1P2
G0S2	P1P2	G0S2_+_209848654.23-P1P2	G0S2_+_209848613.23-P1P2	predicted	predicted	GAGAGCCAGGGGAACTCgga	GaaaaggagggggtggaACC	G0S2_+_209848654.23-P1P2|G0S2_+_209848613.23-P1P2
G2E3	P1P2	G2E3_+_31028221.23-P1P2	G2E3_+_31028311.23-P1P2	predicted	predicted	GCTGCTGCTCGGTGCTAACC	GCGGTCGGCCCCGCCCTCGA	G2E3_+_31028221.23-P1P2|G2E3_+_31028311.23-P1P2
G3BP1	P1P2	G3BP1_+_151151357.23-P1P2	G3BP1_+_151151413.23-P1P2	predicted	predicted	GTGAAGGCGTGGCTCTTGAT	GAATCCCGACCGCGTCCTCA	G3BP1_+_151151357.23-P1P2|G3BP1_+_151151413.23-P1P2
G3BP2	P1P2	G3BP2_+_76598675.23-P1P2	G3BP2_+_76598712.23-P1P2	predicted	predicted	GTCTGGAGGAGATGCGTGAT	GGTGCTCCGCAGAGGGACAC	G3BP2_+_76598675.23-P1P2|G3BP2_+_76598712.23-P1P2
G6PC	P1P2	G6PC_-_41052783.23-P1P2	G6PC_-_41052626.23-P1P2	predicted	predicted	GGACCTGAATACTGGATACA	GGCTGAGTACATGGCCGATC	G6PC_-_41052783.23-P1P2|G6PC_-_41052626.23-P1P2
G6PC2	P1P2	G6PC2_+_169757613.23-P1P2	G6PC2_-_169757698.23-P1P2	predicted	predicted	GCTGATCTGTGGCAATTCGA	GTGAGCTATTCAGCAGAGGA	G6PC2_+_169757613.23-P1P2|G6PC2_-_169757698.23-P1P2
G6PC3	P1P2	G6PC3_-_42148132.23-P1P2	G6PC3_-_42148122.23-P1P2	predicted	predicted	GGAAAACCGGAGGAGAGCGC	GCAGTAGGGAGGAAAACCGG	G6PC3_-_42148132.23-P1P2|G6PC3_-_42148122.23-P1P2
G6PD	P1P2	G6PD_+_153775502.23-P1P2	G6PD_+_153775512.23-P1P2	predicted	predicted	GAACAGGCGAGGGTTCCCGG	GTTGACCCGCGAACAGGCGA	G6PD_+_153775502.23-P1P2|G6PD_+_153775512.23-P1P2
GAA	P1P2	GAA_+_78075241.23-P1P2	GAA_+_78075197.23-P1P2	predicted	predicted	GTCCGCGCTACGCCCCCCAG	GGGCGCGTCCTCGCTCTCGG	GAA_+_78075241.23-P1P2|GAA_+_78075197.23-P1P2
GAB1	P1P2	GAB1_-_144257834.23-P1P2	GAB1_-_144257985.23-P1P2	predicted	predicted	GCCTCCCCCGAGGAGAGGGA	GTGGGGAGGTCTTGTCCCTA	GAB1_-_144257834.23-P1P2|GAB1_-_144257985.23-P1P2
GAB3	P1P2	GAB3_+_153980294.23-P1P2	GAB3_-_153979492.23-P1P2	predicted	predicted	GGGGTGGTGCTTAAGTGGAT	GCGCCCGCAACCCAAGACGG	GAB3_+_153980294.23-P1P2|GAB3_-_153979492.23-P1P2
GAB4	P1P2	GAB4_-_17489191.23-P1P2	GAB4_-_17489032.23-P1P2	predicted	predicted	GCGCAGGTGCTCACAGGCGA	GGCAGCTCACAGTGAAGGTG	GAB4_-_17489191.23-P1P2|GAB4_-_17489032.23-P1P2
GABARAP	P1P2	GABARAP_+_7145793.23-P1P2	GABARAP_+_7145819.23-P1P2	predicted	predicted	GGGCAGTCCCCGATAGTCGG	GAGGTAGTGGCGTATCTTAG	GABARAP_+_7145793.23-P1P2|GABARAP_+_7145819.23-P1P2
GABARAPL1	P1P2	GABARAPL1_-_10365078.23-P1P2	GABARAPL1_-_10365428.23-P1P2	predicted	predicted	GGGGCAGCGGAACGCGCAGA	GGCGCCTGGCGCATGGGGGG	GABARAPL1_-_10365078.23-P1P2|GABARAPL1_-_10365428.23-P1P2
GABARAPL2	P1P2	GABARAPL2_+_75600165.23-P1P2	GABARAPL2_+_75600140.23-P1P2	predicted	predicted	GGGGCGGGGCCGCACGTAAA	GGGGCCGCGGAGGACCCCTT	GABARAPL2_+_75600165.23-P1P2|GABARAPL2_+_75600140.23-P1P2
GABBR1	P1	GABBR1_-_29595961.23-P1	GABBR1_-_29596045.23-P1	predicted	predicted	Ggtgggagcgacagtcggag	GTCACTTAAGGGGACCCGAG	GABBR1_-_29595961.23-P1|GABBR1_-_29596045.23-P1
GABBR1	P2	GABBR1_-_29600972.23-P2	GABBR1_+_29601022.23-P2	predicted	predicted	Gggaagagaggggaagaccg	GCTGTGGGCGGTCCAGGGCG	GABBR1_-_29600972.23-P2|GABBR1_+_29601022.23-P2
GABBR2	P1P2	GABBR2_-_101471673.23-P1P2	GABBR2_+_101471405.23-P1P2	predicted	predicted	GCGCCCGGGGACAGCGATCT	GTCCCCCGGCCGAGCTCCAG	GABBR2_-_101471673.23-P1P2|GABBR2_+_101471405.23-P1P2
GABPA	P1P2	GABPA_+_27107155.23-P1P2	GABPA_+_27107205.23-P1P2	predicted	predicted	GGGACTGAGTGCAAGGTGAC	GAGGGCCGGAAGTAGAGCGG	GABPA_+_27107155.23-P1P2|GABPA_+_27107205.23-P1P2
GABPB1	P1P2	GABPB1_+_50647417.23-P1P2	GABPB1_+_50647496.23-P1P2	predicted	predicted	GAAGAGGGCCGGGTCCGGGA	GCGGGAACACAGCTAGGGAG	GABPB1_+_50647417.23-P1P2|GABPB1_+_50647496.23-P1P2
GABPB2	P1P2	GABPB2_+_151043028.23-P1P2	GABPB2_+_151043087.23-P1P2	predicted	predicted	GTAACGGGGCGGAGGACTGC	GTGCTGAGGCACTTCTGAGG	GABPB2_+_151043028.23-P1P2|GABPB2_+_151043087.23-P1P2
GABRA1	P1P2	GABRA1_+_161274901.23-P1P2	GABRA1_-_161275072.23-P1P2	predicted	predicted	GGGGGAGGGAAGGGTAGAAA	GGATTGGTCTCCAGATCCAG	GABRA1_+_161274901.23-P1P2|GABRA1_-_161275072.23-P1P2
GABRA2	P1P2	GABRA2_+_46392264.23-P1P2	GABRA2_-_46392087.23-P1P2	predicted	predicted	GGGGCGACGGTCAGTTACCA	GGGGGCCGGGGGGGGAAATT	GABRA2_+_46392264.23-P1P2|GABRA2_-_46392087.23-P1P2
GABRA3	P1P2	GABRA3_-_151619953.23-P1P2	GABRA3_-_151620124.23-P1P2	predicted	predicted	GTTAGCACGCGGCTGTGCTG	GCAAAAGGGTATGAGCGAAT	GABRA3_-_151619953.23-P1P2|GABRA3_-_151620124.23-P1P2
GABRA4	P1P2	GABRA4_+_46995697.23-P1P2	GABRA4_+_46995812.23-P1P2	predicted	predicted	GTCAGCGCGCGGGCACGAAA	GGGGCTGCGAAGCCGGAGGA	GABRA4_+_46995697.23-P1P2|GABRA4_+_46995812.23-P1P2
GABRA5	P1P2	GABRA5_+_27112107.23-P1P2	GABRA5_+_27111991.23-P1P2	predicted	predicted	GCCCCCGGCTCGGCCTGCAA	GGGAGGGCAGTGTCAGCAGT	GABRA5_+_27112107.23-P1P2|GABRA5_+_27111991.23-P1P2
GABRA6	P1P2	GABRA6_-_161112498.23-P1P2	GABRA6_+_161112578.23-P1P2	predicted	predicted	GTAAACAGTAAGAGCTGTGT	GAGGGCCCTGTGAGGAAATC	GABRA6_-_161112498.23-P1P2|GABRA6_+_161112578.23-P1P2
GABRB1	P1P2	GABRB1_+_47033451.23-P1P2	GABRB1_+_47033109.23-P1P2	predicted	predicted	GTGGGGTGCTCCATGTCCTC	GGGAACGGGAGAGTTACTAA	GABRB1_+_47033451.23-P1P2|GABRB1_+_47033109.23-P1P2
GABRB2	P1P2	GABRB2_-_160974291.23-P1P2	GABRB2_+_160973781.23-P1P2	predicted	predicted	GagggagggAAAAAACCAAT	GAGGAAATCTGCTCGGTCCC	GABRB2_-_160974291.23-P1P2|GABRB2_+_160973781.23-P1P2
GABRB3	P1P2	GABRB3_+_27018368.23-P1P2	GABRB3_+_27018328.23-P1P2	predicted	predicted	GCCGAGGCGAGCGTGGGGGA	GGGCTCCGCCTCCGACTCTC	GABRB3_+_27018368.23-P1P2|GABRB3_+_27018328.23-P1P2
GABRD	P1P2	GABRD_+_1950530.23-P1P2	GABRD_-_1950627.23-P1P2	predicted	predicted	GACCCTCCGGGTGTCTTCAT	GAGAGCTGCCCGCGAGGGAG	GABRD_+_1950530.23-P1P2|GABRD_-_1950627.23-P1P2
GABRE	P1P2	GABRE_-_151143387.23-P1P2	GABRE_+_151143374.23-P1P2	predicted	predicted	GCGGCGCTGCCAGACAGCCA	GTCCCCCGCCCCTGGCTGTC	GABRE_-_151143387.23-P1P2|GABRE_+_151143374.23-P1P2
GABRG1	P1P2	GABRG1_-_46126270.23-P1P2	GABRG1_-_46126300.23-P1P2	predicted	predicted	GCGGCGGAGAAACGTTTGAG	GAGAATCCCTCCCTAGGGAG	GABRG1_-_46126270.23-P1P2|GABRG1_-_46126300.23-P1P2
GABRG2	P1P2	GABRG2_+_161494886.23-P1P2	GABRG2_-_161494896.23-P1P2	predicted	predicted	GCCCCCCACCTGCCTCTAGT	GCCAGTGAAGGACCTACTAG	GABRG2_+_161494886.23-P1P2|GABRG2_-_161494896.23-P1P2
GABRG3	P1P2	GABRG3_+_27216217.23-P1P2	GABRG3_-_27216132.23-P1P2	predicted	predicted	GACAACGCGCAGGGCGAGGA	GACCCCGGGGACCTTTCTTC	GABRG3_+_27216217.23-P1P2|GABRG3_-_27216132.23-P1P2
GABRP	P1P2	GABRP_-_170210453.23-P1P2	GABRP_+_170210437.23-P1P2	predicted	predicted	GCAGAGCCCGGCATAGTGGG	GGACCCCCACCCACTATGCC	GABRP_-_170210453.23-P1P2|GABRP_+_170210437.23-P1P2
GABRQ	P1P2	GABRQ_-_151806184.23-P1P2	GABRQ_+_151806345.23-P1P2	predicted	predicted	GTGTGTCTGGAGATGGCCGG	GGCCGCTCCTGGCTGCGACT	GABRQ_-_151806184.23-P1P2|GABRQ_+_151806345.23-P1P2
GABRR1	P1P2	GABRR1_+_89927216.23-P1P2	GABRR1_-_89927246.23-P1P2	predicted	predicted	GCTGACGTAGGAGGATTTAT	GCCTCCTACGTCAGATGTCA	GABRR1_+_89927216.23-P1P2|GABRR1_-_89927246.23-P1P2
GABRR2	P1P2	GABRR2_+_90025065.23-P1P2	GABRR2_-_90025077.23-P1P2	predicted	predicted	GTGTCATGGCCCGGAGTGGA	GCCACTCACCCCCTCCACTC	GABRR2_+_90025065.23-P1P2|GABRR2_-_90025077.23-P1P2
GABRR3	P1P2	GABRR3_+_97754309.23-P1P2	GABRR3_+_97754368.23-P1P2	predicted	predicted	GAGCCATAAGATAATGGAAA	GCATGCTAAGGCAGTCTGTA	GABRR3_+_97754309.23-P1P2|GABRR3_+_97754368.23-P1P2
GAD1	P1P2	GAD1_+_171673228.23-P1P2	GAD1_+_171673278.23-P1P2	predicted	predicted	GACCGCCTCTGGAGCTTTAT	GCGCGGGGGCAGCTAGTCGG	GAD1_+_171673228.23-P1P2|GAD1_+_171673278.23-P1P2
GAD2	P1P2	GAD2_+_26505387.23-P1P2	GAD2_+_26505532.23-P1P2	predicted	predicted	GGCCCAGTGGGGATGAATGA	GTGTATGCGAGCTGGAGACA	GAD2_+_26505387.23-P1P2|GAD2_+_26505532.23-P1P2
GADD45A	P1P2	GADD45A_+_68150608.23-P1P2	GADD45A_+_68150734.23-P1P2	predicted	predicted	GGGGGACCATTGGGAGTGGG	GCTCCTGGAGTCAGGTTGAG	GADD45A_+_68150608.23-P1P2|GADD45A_+_68150734.23-P1P2
GADD45B	P1P2	GADD45B_+_2475996.23-P1P2	GADD45B_+_2475941.23-P1P2	predicted	predicted	GTAGCTCTGCGGTTGGCCGA	GCCACGTGGGGGCGAGAACC	GADD45B_+_2475996.23-P1P2|GADD45B_+_2475941.23-P1P2
GADD45G	P1P2	GADD45G_+_92219804.23-P1P2	GADD45G_+_92219767.23-P1P2	predicted	predicted	GAAATGAGGCGGCGAGCCAG	GCACGTGGGGAGGGGTGCGG	GADD45G_+_92219804.23-P1P2|GADD45G_+_92219767.23-P1P2
GADD45GIP1	P1P2	GADD45GIP1_-_13068167.23-P1P2	GADD45GIP1_+_13068253.23-P1P2	predicted	predicted	GGCGGCGAAGGGGATAGTAT	GTAAGTGTCAGTGTGCAGAA	GADD45GIP1_-_13068167.23-P1P2|GADD45GIP1_+_13068253.23-P1P2
GADL1	P1P2	GADL1_+_30936469.23-P1P2	GADL1_+_30936459.23-P1P2	predicted	predicted	GGCCCAGCCTGTATCCTAGG	GTATCCTAGGAGGGCTGGTA	GADL1_+_30936469.23-P1P2|GADL1_+_30936459.23-P1P2
GAGE10	ENST00000407599.3	GAGE10_-_49160032.23-ENST00000407599.3	GAGE10_-_49160039.23-ENST00000407599.3	predicted	predicted	GCAGTGGGGATGGGAATCGA	GGATGGGAATCGAGGGTTGG	GAGE10_-_49160032.23-ENST00000407599.3|GAGE10_-_49160039.23-ENST00000407599.3
GAGE12B	ENST00000361446.5	GAGE12B_-_49294354.23-ENST00000361446.5	GAGE12B_+_49294347.23-ENST00000361446.5	predicted	predicted	GAGACACGGGATCTCCCATA	GGACTAAAAACAGAACCCTA	GAGE12B_-_49294354.23-ENST00000361446.5|GAGE12B_+_49294347.23-ENST00000361446.5
GAK	P1P2	GAK_-_926256.23-P1P2	GAK_+_926253.23-P1P2	predicted	predicted	GCGGGCTTGCGATGAACTTC	GCGGCCGGGAGCTTGACAGC	GAK_-_926256.23-P1P2|GAK_+_926253.23-P1P2
GAL	P1P2	GAL_-_68451842.23-P1P2	GAL_+_68451850.23-P1P2	predicted	predicted	GTCTCCCGCGGGATGAGGGG	GGGGCCATCATAGGCGGGTG	GAL_-_68451842.23-P1P2|GAL_+_68451850.23-P1P2
GAL3ST1	P1P2	GAL3ST1_+_30956877.23-P1P2	GAL3ST1_+_30956843.23-P1P2	predicted	predicted	GTGAATGAGTGTACCAGTAA	GGCGGGTGGAGGAACTGTCC	GAL3ST1_+_30956877.23-P1P2|GAL3ST1_+_30956843.23-P1P2
GAL3ST2	P1P2	GAL3ST2_-_242716111.23-P1P2	GAL3ST2_-_242716023.23-P1P2	predicted	predicted	GGAACACAGGGGCCCATCGA	GCTCCCTCCAAGCCCCCCGG	GAL3ST2_-_242716111.23-P1P2|GAL3ST2_-_242716023.23-P1P2
GAL3ST3	P1P2	GAL3ST3_-_65816746.23-P1P2	GAL3ST3_-_65816833.23-P1P2	predicted	predicted	Ggccaggccacgagcaagta	GGGCTGCCGTGAACAGTCTC	GAL3ST3_-_65816746.23-P1P2|GAL3ST3_-_65816833.23-P1P2
GAL3ST4	P1	GAL3ST4_+_99766367.23-P1	GAL3ST4_-_99766400.23-P1	predicted	predicted	GTGGGTGCCCTGCCGAAGAG	GAGGGCACCCAGACTCCTCT	GAL3ST4_+_99766367.23-P1|GAL3ST4_-_99766400.23-P1
GAL3ST4	P2	GAL3ST4_+_99765026.23-P2	GAL3ST4_+_99764985.23-P2	predicted	predicted	GGGGCCACCTAGGAGAGTCT	GCACTCCCCTTCCCTGAAGG	GAL3ST4_+_99765026.23-P2|GAL3ST4_+_99764985.23-P2
GALC	P1P2	GALC_+_88459580.23-P1P2	GALC_+_88459627.23-P1P2	predicted	predicted	GGCGGCGGCGTCAGCATCAG	GACTCCGCCAGCTGCGTCAG	GALC_+_88459580.23-P1P2|GALC_+_88459627.23-P1P2
GALE	P1P2	GALE_-_24127428.23-P1P2	GALE_-_24127374.23-P1P2	predicted	predicted	GCGCCCGCGGAAGGCGGAAG	GGGGAGGGCGGGAGGACAAA	GALE_-_24127428.23-P1P2|GALE_-_24127374.23-P1P2
GALK1	P1P2	GALK1_+_73761366.23-P1P2	GALK1_-_73761386.23-P1P2	predicted	predicted	GTCCCACGGGAGTTGCGGGT	GCCCCACCCGCAACTCCCGT	GALK1_+_73761366.23-P1P2|GALK1_-_73761386.23-P1P2
GALK2	P1	GALK2_+_49447871.23-P1	GALK2_+_49447692.23-P1	predicted	predicted	GGGAAACAGCTCCTCTAAGA	GGCAGGGAATGGAACTCTGA	GALK2_+_49447871.23-P1|GALK2_+_49447692.23-P1
GALK2	P2	GALK2_-_49462316.23-P2	GALK2_-_49462242.23-P2	predicted	predicted	GTACCTGACTGCTGCTTGGA	GTCGCACGTGCTCTGCGCAG	GALK2_-_49462316.23-P2|GALK2_-_49462242.23-P2
GALM	P1P2	GALM_+_38893094.23-P1P2	GALM_-_38893051.23-P1P2	predicted	predicted	GTGCCTGAGGGTAACAAGAG	GCCCAACATGCAATGCAACC	GALM_+_38893094.23-P1P2|GALM_-_38893051.23-P1P2
GALNS	P1P2	GALNS_-_88923488.23-P1P2	GALNS_-_88923491.23-P1P2	predicted	predicted	GAGCCAGCTGTGTGCGGATG	GCAGCTGTGTGCGGATGGGG	GALNS_-_88923488.23-P1P2|GALNS_-_88923491.23-P1P2
GALNT1	ENST00000269195.5	GALNT1_-_33234148.23-ENST00000269195.5	GALNT1_-_33234122.23-ENST00000269195.5	predicted	predicted	GTAAGACCCAGGTGtttgat	GATACAGCAGTTGAGTAGGA	GALNT1_-_33234148.23-ENST00000269195.5|GALNT1_-_33234122.23-ENST00000269195.5
GALNT10	P1P2	GALNT10_-_153570155.23-P1P2	GALNT10_-_153570106.23-P1P2	predicted	predicted	GCTGCAGCGCAGAGACTcgg	GCATCCTGCAGCGCCCGGGC	GALNT10_-_153570155.23-P1P2|GALNT10_-_153570106.23-P1P2
GALNT11	P1P2	GALNT11_-_151722648.23-P1P2	GALNT11_-_151722681.23-P1P2	predicted	predicted	GCGCCTCTGCGCGAACGCTA	GCGCGGCGGCCGGTGACGTC	GALNT11_-_151722648.23-P1P2|GALNT11_-_151722681.23-P1P2
GALNT12	P1P2	GALNT12_-_101569826.23-P1P2	GALNT12_+_101569788.23-P1P2	predicted	predicted	GccgaaatgagccacCCCGG	Gttcggcagggtcttcaagt	GALNT12_-_101569826.23-P1P2|GALNT12_+_101569788.23-P1P2
GALNT13	P1P2	GALNT13_-_154727984.23-P1P2	GALNT13_-_154728039.23-P1P2	predicted	predicted	GAGAGCCGACGGCAAGGGTG	GCCTCCAGCTCCCCTCTAAG	GALNT13_-_154727984.23-P1P2|GALNT13_-_154728039.23-P1P2
GALNT14	P1P2	GALNT14_-_31361369.23-P1P2	GALNT14_-_31361433.23-P1P2	predicted	predicted	GCACCCCGGGAGGAGCACGA	GACTCGGAGCGAGCCCAGGT	GALNT14_-_31361369.23-P1P2|GALNT14_-_31361433.23-P1P2
GALNT15	P1P2	GALNT15_-_16216160.23-P1P2	GALNT15_-_16215906.23-P1P2	predicted	predicted	GGAGTGGAGCTATGTGTGAA	GTTGCCTGATCCCCCATGGG	GALNT15_-_16216160.23-P1P2|GALNT15_-_16215906.23-P1P2
GALNT16	P1P2	GALNT16_+_69726698.23-P1P2	GALNT16_+_69726621.23-P1P2	predicted	predicted	GCCACCAGGCCACTGCGCAC	GCCGGCGAGACAGACGCCCG	GALNT16_+_69726698.23-P1P2|GALNT16_+_69726621.23-P1P2
GALNT18	P1P2	GALNT18_-_11643686.23-P1P2	GALNT18_+_11643743.23-P1P2	predicted	predicted	GGGCAGCGGACCAACGGGGA	GGGCCCGGGCGCGTCCCTGG	GALNT18_-_11643686.23-P1P2|GALNT18_+_11643743.23-P1P2
GALNT2	P1P2	GALNT2_-_230202903.23-P1P2	GALNT2_-_230202646.23-P1P2	predicted	predicted	GccgAGCAGTAGCACCGCGC	Ggggggagcacgctgagggg	GALNT2_-_230202903.23-P1P2|GALNT2_-_230202646.23-P1P2
GALNT3	P1P2	GALNT3_+_166651072.23-P1P2	GALNT3_-_166650980.23-P1P2	predicted	predicted	GAGGAAGGGAGGAACCGTGT	GGCTCCCGGCCCATCTACAT	GALNT3_+_166651072.23-P1P2|GALNT3_-_166650980.23-P1P2
GALNT4	P1	GALNT4_-_89919989.23-P1	GALNT4_+_89919901.23-P1	predicted	predicted	GAGGAAGTGGGGTAGTAACC	GTGTGTGGCCACAGCTGACC	GALNT4_-_89919989.23-P1|GALNT4_+_89919901.23-P1
GALNT4	P2	GALNT4_+_89918783.23-P2	GALNT4_+_89918795.23-P2	predicted	predicted	GCGGCTAAGGGCCTGTATGA	GTCCCTAGGAGAACGGCTAA	GALNT4_+_89918783.23-P2|GALNT4_+_89918795.23-P2
GALNT5	P1P2	GALNT5_-_158114195.23-P1P2	GALNT5_-_158113999.23-P1P2	predicted	predicted	GAGCGTGCAGACGGAGAACG	GAGGGTTAATGAGCAGGAGT	GALNT5_-_158114195.23-P1P2|GALNT5_-_158113999.23-P1P2
GALNT6	P1P2	GALNT6_+_51785428.23-P1P2	GALNT6_+_51785559.23-P1P2	predicted	predicted	GGCCGTCCGGTGGGGAAACC	GCGGTCCGCCGGGAGTTCCC	GALNT6_+_51785428.23-P1P2|GALNT6_+_51785559.23-P1P2
GALNT7	P1P2	GALNT7_-_174089834.23-P1P2	GALNT7_-_174089828.23-P1P2	predicted	predicted	Gccgaggggagttccggatc	Ggtgtagccgaggggagttc	GALNT7_-_174089834.23-P1P2|GALNT7_-_174089828.23-P1P2
GALNT8	ENST00000252318.2	GALNT8_+_4829113.23-ENST00000252318.2	GALNT8_+_4829199.23-ENST00000252318.2	predicted	predicted	GTGCTAGGCCAGATGTTCTC	Gccggactcggggtatccgc	GALNT8_+_4829113.23-ENST00000252318.2|GALNT8_+_4829199.23-ENST00000252318.2
GALNT9	P1P2	GALNT9_-_132906326.23-P1P2	GALNT9_+_132906308.23-P1P2	predicted	predicted	GGACCCCAGGACAGCAGGTC	GccccCGGACCTGCTGTCCT	GALNT9_-_132906326.23-P1P2|GALNT9_+_132906308.23-P1P2
GALNTL5	P1P2	GALNTL5_+_151653316.23-P1P2	GALNTL5_-_151653385.23-P1P2	predicted	predicted	GTAGGTGAGGCTAGAATCCA	GCTGAGGGGTAAGGACCCTT	GALNTL5_+_151653316.23-P1P2|GALNTL5_-_151653385.23-P1P2
GALNTL6	P1P2	GALNTL6_-_172734399.23-P1P2	GALNTL6_+_172734340.23-P1P2	predicted	predicted	GGTAAAGAGAGGACCCGCGC	GGGGTAATCTGGGACCGACA	GALNTL6_-_172734399.23-P1P2|GALNTL6_+_172734340.23-P1P2
GALP	P1P2	GALP_-_56687171.23-P1P2	GALP_+_56687241.23-P1P2	predicted	predicted	GGAAGGGCAGGGTCTACCAG	GgAACAGTCATCCACTCCAG	GALP_-_56687171.23-P1P2|GALP_+_56687241.23-P1P2
GALR1	P1P2	GALR1_-_74961892.23-P1P2	GALR1_-_74961933.23-P1P2	predicted	predicted	GCAAAAGAGCTCTCGCCCTG	GAAAGCCGGGAGGGAGTCGG	GALR1_-_74961892.23-P1P2|GALR1_-_74961933.23-P1P2
GALR2	P1P2	GALR2_+_74070699.23-P1P2	GALR2_+_74071211.23-P1P2	predicted	predicted	GGGTCCCGGCGCGCATTCCA	GCCGTCCAGGGTGTAGATGG	GALR2_+_74070699.23-P1P2|GALR2_+_74071211.23-P1P2
GALR3	ENST00000249041.2	GALR3_+_38219088.23-ENST00000249041.2	GALR3_+_38219202.23-ENST00000249041.2	predicted	predicted	GGGGAAGGCACAAGCGAAGT	GCAAGCTCGTGGTGTTCAAG	GALR3_+_38219088.23-ENST00000249041.2|GALR3_+_38219202.23-ENST00000249041.2
GALT	P1P2	GALT_+_34646520.23-P1P2	GALT_-_34646614.23-P1P2	predicted	predicted	GGAACAGCTGTGAACCCTGG	GGCGGCTGGCCAATCATCGG	GALT_+_34646520.23-P1P2|GALT_-_34646614.23-P1P2
GAMT	P1P2	GAMT_-_1401628.23-P1P2	GAMT_+_1401672.23-P1P2	predicted	predicted	GCGGGAGCGGCCTCTAGCGG	GCACCGAGGCTCCTTGGGGA	GAMT_-_1401628.23-P1P2|GAMT_+_1401672.23-P1P2
GAN	P1P2	GAN_+_81348390.23-P1P2	GAN_-_81348430.23-P1P2	predicted	predicted	GGTGCAGCGGAAGGTGTCTA	GCACCCAGCCGCAGCTGGTC	GAN_+_81348390.23-P1P2|GAN_-_81348430.23-P1P2
GANAB	P1P2	GANAB_-_62414203.23-P1P2	GANAB_+_62414127.23-P1P2	predicted	predicted	GCGCCGGGCAGCTGTCTCAT	GGGGCGGGAACTAGGATACG	GANAB_-_62414203.23-P1P2|GANAB_+_62414127.23-P1P2
GANC	P1P2	GANC_+_42565247.23-P1P2	GANC_+_42565265.23-P1P2	predicted	predicted	GTAGGCTAGCGGGAATGTAA	GGCCGCGCACTTCTGTGATT	GANC_+_42565247.23-P1P2|GANC_+_42565265.23-P1P2
GAP43	P1P2	GAP43_-_115342124.23-P1P2	GAP43_+_115342352.23-P1P2	predicted	predicted	GGGGCGACTGTCTAGAATGG	GGCAGTTAGCAGCAACTGTA	GAP43_-_115342124.23-P1P2|GAP43_+_115342352.23-P1P2
GAPDH	P1	GAPDH_+_6643446.23-P1	GAPDH_+_6643450.23-P1	predicted	predicted	GTGTGGGCCCCGACGTAGGG	GAGCGTGTGGGCCCCGACGT	GAPDH_+_6643446.23-P1|GAPDH_+_6643450.23-P1
GAPDH	P2	GAPDH_-_6646715.23-P2	GAPDH_-_6646570.23-P2	predicted	predicted	GGGGAGGTAGAGGGGTGATG	GACTCATGGTATGAGAGCTG	GAPDH_-_6646715.23-P2|GAPDH_-_6646570.23-P2
GAPDHS	P1P2	GAPDHS_-_36024243.23-P1P2	GAPDHS_-_36024248.23-P1P2	predicted	predicted	GGACGTCCCATGCCTCTACG	GCCCATGCCTCTACGGGGAT	GAPDHS_-_36024243.23-P1P2|GAPDHS_-_36024248.23-P1P2
GAPT	P1P2	GAPT_+_57787149.23-P1P2	GAPT_-_57787256.23-P1P2	predicted	predicted	GTGGCGTGAGGTTTTGAATA	GAAATAGCGTGAACGAAGGA	GAPT_+_57787149.23-P1P2|GAPT_-_57787256.23-P1P2
GAPVD1	P1P2	GAPVD1_-_128023991.23-P1P2	GAPVD1_+_128023958.23-P1P2	predicted	predicted	GTCAGGGGGCAGCTGACCTA	GTGCCCCCTGAGGCTGTCGT	GAPVD1_-_128023991.23-P1P2|GAPVD1_+_128023958.23-P1P2
GAR1	P1P2	GAR1_+_110736555.23-P1P2	GAR1_+_110736505.23-P1P2	predicted	predicted	GGGCGGGGCAGGTTTCTGTT	GACCTTGCAAGGAATGAAGT	GAR1_+_110736555.23-P1P2|GAR1_+_110736505.23-P1P2
GAREM	P1P2	GAREM_+_30051041.23-P1P2	GAREM_+_30051038.23-P1P2	predicted	predicted	GGGGCGCCCGAGTGGTCGGA	GCGCCCGAGTGGTCGGACGG	GAREM_+_30051041.23-P1P2|GAREM_+_30051038.23-P1P2
GAREML	P1	GAREML_+_26407777.23-P1	GAREML_+_26407750.23-P1	predicted	predicted	GACGGCCGTGGAGTACTCGT	GAAGCGCTCGCGGCAGTAGG	GAREML_+_26407777.23-P1|GAREML_+_26407750.23-P1
GAREML	P2	GAREML_-_26395739.23-P2	GAREML_-_26395797.23-P2	predicted	predicted	Ggacccggggtcccagaagg	Ggggcagggcggacagggct	GAREML_-_26395739.23-P2|GAREML_-_26395797.23-P2
GARNL3	ENST00000373387.4	GARNL3_+_130026850.23-ENST00000373387.4	GARNL3_-_130026609.23-ENST00000373387.4	predicted	predicted	GAGGGACAAAGCTGCTGAAC	GTGATTTAAGCCTTTTTGGG	GARNL3_+_130026850.23-ENST00000373387.4|GARNL3_-_130026609.23-ENST00000373387.4
GARS	P1P2	GARS_-_30634417.23-P1P2	GARS_-_30634354.23-P1P2	predicted	predicted	GCCGGCGCCGCGTCACGCGG	GCCGAACCGGAGAAAACCTT	GARS_-_30634417.23-P1P2|GARS_-_30634354.23-P1P2
GART	P1P2	GART_-_34915373.23-P1P2	GART_-_34915464.23-P1P2	predicted	predicted	GGCCTGGAGGACTAGCGAGG	GAAATTCCGGGAAATTCAAC	GART_-_34915373.23-P1P2|GART_-_34915464.23-P1P2
GAS1	P1P2	GAS1_+_89562602.23-P1P2	GAS1_+_89562629.23-P1P2	predicted	predicted	GAGCAAAGGGCGAAAGAGAG	GATCTCGAAAAGCCGGGAAA	GAS1_+_89562602.23-P1P2|GAS1_+_89562629.23-P1P2
GAS2	ENST00000278187.3	GAS2_+_22689639.23-ENST00000278187.3	GAS2_+_22689485.23-ENST00000278187.3	predicted	predicted	GTGAATCTCAGGGGATACGT	GACAACTGATCTAACCTTGT	GAS2_+_22689639.23-ENST00000278187.3|GAS2_+_22689485.23-ENST00000278187.3
GAS2	ENST00000433790.1	GAS2_+_22695856.23-ENST00000433790.1	GAS2_-_22695830.23-ENST00000433790.1	predicted	predicted	GGACTCACAATTTAGAGAAC	GAAGTGTGGTAGAGAGTCTT	GAS2_+_22695856.23-ENST00000433790.1|GAS2_-_22695830.23-ENST00000433790.1
GAS2	ENST00000454584.2	GAS2_-_22687899.23-ENST00000454584.2	GAS2_-_22688030.23-ENST00000454584.2	predicted	predicted	GCCTCCGTCTGCAAAATCAC	GTCTCTCTTAGGTTAGTGTC	GAS2_-_22687899.23-ENST00000454584.2|GAS2_-_22688030.23-ENST00000454584.2
GAS2L1	P1P2	GAS2L1_-_29702710.23-P1P2	GAS2L1_+_29702751.23-P1P2	predicted	predicted	GCCGGGGAGCCCACCGTCTG	GGGGCCCCGTCCAACCTCTT	GAS2L1_-_29702710.23-P1P2|GAS2L1_+_29702751.23-P1P2
GAS2L2	P1P2	GAS2L2_-_34080439.23-P1P2	GAS2L2_-_34080371.23-P1P2	predicted	predicted	GGGCCAAATGGGAACTTTGG	GGACTGCCCTGCAGAACCAA	GAS2L2_-_34080439.23-P1P2|GAS2L2_-_34080371.23-P1P2
GAS2L3	P1P2	GAS2L3_-_100967353.23-P1P2	GAS2L3_+_100967347.23-P1P2	predicted	predicted	GCTGACAGGCGAGCGCCCAC	GCCGGGAAGCACGCGACCCG	GAS2L3_-_100967353.23-P1P2|GAS2L3_+_100967347.23-P1P2
GAS6	P1P2	GAS6_+_114567119.23-P1P2	GAS6_-_114567148.23-P1P2	predicted	predicted	GCCCGCGCCCGGATCCTCCC	GGATCCGGGCGCGGGGAAAG	GAS6_+_114567119.23-P1P2|GAS6_-_114567148.23-P1P2
GAS7	ENST00000432992.2	GAS7_+_10102260.23-ENST00000432992.2	GAS7_-_10102024.23-ENST00000432992.2	predicted	predicted	GGGAGCGCGCAGCCCTCCGC	GGCTCCGGAGACAACTTCCC	GAS7_+_10102260.23-ENST00000432992.2|GAS7_-_10102024.23-ENST00000432992.2
GAS8	P1	GAS8_+_90088941.23-P1	GAS8_+_90088927.23-P1	predicted	predicted	GCGGGCGTCCGGAAGGAACC	GGAACCCGGTTGTGAACGTT	GAS8_+_90088941.23-P1|GAS8_+_90088927.23-P1
GAS8	P2	GAS8_+_90085958.23-P2	GAS8_-_90085873.23-P2	predicted	predicted	Gcggggccgcacctgtcctg	GCATCGGGGCAGCAAccggg	GAS8_+_90085958.23-P2|GAS8_-_90085873.23-P2
GAST	P1P2	GAST_+_39868389.23-P1P2	GAST_+_39868474.23-P1P2	predicted	predicted	GAGGATGTGGGGGAAGGATA	GGAGTCCAGGCGAGAGGAAT	GAST_+_39868389.23-P1P2|GAST_+_39868474.23-P1P2
GATA2	P1	GATA2_-_128212201.23-P1	GATA2_-_128212209.23-P1	predicted	predicted	GTGGCCGGCCAAGGGCCGCT	GCAAGGGCCGCTAGGCACTC	GATA2_-_128212201.23-P1|GATA2_-_128212209.23-P1
GATA2	P2	GATA2_+_128207036.23-P2	GATA2_+_128206886.23-P2	predicted	predicted	GGGGAGGCCCAGAGCATCGA	GccggcccgcgggTCAGTCC	GATA2_+_128207036.23-P2|GATA2_+_128206886.23-P2
GATA3	P1P2	GATA3_-_8096452.23-P1P2	GATA3_+_8096551.23-P1P2	predicted	predicted	GcgccggcggccgcccTCTG	GGAGTAGGGGACAGGATCCC	GATA3_-_8096452.23-P1P2|GATA3_+_8096551.23-P1P2
GATA4	P1P2	GATA4_+_11561341.23-P1P2	GATA4_+_11561595.23-P1P2	predicted	predicted	GGCGGGGCCAGTAGAGAAGA	GgccccggcTACACCTCCGC	GATA4_+_11561341.23-P1P2|GATA4_+_11561595.23-P1P2
GATA5	P1P2	GATA5_+_61051139.23-P1P2	GATA5_+_61051201.23-P1P2	predicted	predicted	GCTGACCCTGCGGGGAAGAA	GTCGCCAAGCCCCGCGAGCA	GATA5_+_61051139.23-P1P2|GATA5_+_61051201.23-P1P2
GATA6	P1P2	GATA6_+_19749118.23-P1P2	GATA6_+_19749217.23-P1P2	predicted	predicted	GGCGACCCGCACCCATCCAG	GCAAGCCCTGTCCCCGGAGT	GATA6_+_19749118.23-P1P2|GATA6_+_19749217.23-P1P2
GATAD1	P1P2	GATAD1_+_92076754.23-P1P2	GATAD1_+_92076648.23-P1P2	predicted	predicted	GGGGACGCGGAGACTTCCGG	GTTGCTGTCGCCTAGGGGCA	GATAD1_+_92076754.23-P1P2|GATAD1_+_92076648.23-P1P2
GATAD2A	P1	GATAD2A_+_19516372.23-P1	GATAD2A_+_19516414.23-P1	predicted	predicted	GGGGCCGGACGGTACCGCCC	GGGGTTCCAGGCGTAGAAGG	GATAD2A_+_19516372.23-P1|GATAD2A_+_19516414.23-P1
GATAD2A	P2	GATAD2A_-_19496518.23-P2	GATAD2A_+_19496303.23-P2	predicted	predicted	GCCACACCTTCCATGGGGTG	GCGGGACTTAAACTTCGGGG	GATAD2A_-_19496518.23-P2|GATAD2A_+_19496303.23-P2
GATAD2B	P1P2	GATAD2B_+_153895533.23-P1P2	GATAD2B_+_153895529.23-P1P2	predicted	predicted	GGGCATGGCCGAGAAGATGA	GTGGCCGAGAAGATGAGGGC	GATAD2B_+_153895533.23-P1P2|GATAD2B_+_153895529.23-P1P2
GATC	P1P2	GATC_+_120884086.23-P1P2	GATC_+_120883930.23-P1P2	predicted	predicted	GTCGCCGAGAAATTTCTCAA	GGATTGGGACTGGACTGGAA	GATC_+_120884086.23-P1P2|GATC_+_120883930.23-P1P2
GATM	P1	GATM_+_45670905.23-P1	GATM_-_45670952.23-P1	predicted	predicted	GGGCCCCGCTGGCTAAAAAA	GACGGCTTCTGTTGCACGTC	GATM_+_45670905.23-P1|GATM_-_45670952.23-P1
GATM	P2	GATM_-_45694545.23-P2	GATM_+_45694516.23-P2	predicted	predicted	GCATGCGCGCAATCTGCTTC	GAGATTGCGCGCATGCGCTA	GATM_-_45694545.23-P2|GATM_+_45694516.23-P2
GATS	P1P2	GATS_+_99869920.23-P1P2	GATS_+_99869955.23-P1P2	predicted	predicted	GAGCACCGGGAGAGCCCCGC	GAGCTCCGGCCGCCCGGCGG	GATS_+_99869920.23-P1P2|GATS_+_99869955.23-P1P2
GATSL2	P1P2	GATSL2_-_74868164.23-P1P2	GATSL2_-_74868179.23-P1P2	predicted	predicted	Gagttcgtagcaagagagtg	Gagtgagggcgcgcggatgg	GATSL2_-_74868164.23-P1P2|GATSL2_-_74868179.23-P1P2
GATSL3	P1P2	GATSL3_-_30685688.23-P1P2	GATSL3_+_30685763.23-P1P2	predicted	predicted	GGGAAGAGAAGCCTATTGGG	GCCCGAGCCAGTACTAAAAA	GATSL3_-_30685688.23-P1P2|GATSL3_+_30685763.23-P1P2
GBA	P1	GBA_-_155211190.23-P1	GBA_-_155211181.23-P1	predicted	predicted	GAAACTCTGGAGGGCATGTA	GTGCCCTATAAAACTCTGGA	GBA_-_155211190.23-P1|GBA_-_155211181.23-P1
GBA	P2	GBA_-_155214568.23-P2	GBA_-_155214728.23-P2	predicted	predicted	GTTGAACGAACAAGTGTCGC	GAGCACACTGTTGGTGGATG	GBA_-_155214568.23-P2|GBA_-_155214728.23-P2
GBA2	P1P2	GBA2_-_35749354.23-P1P2	GBA2_+_35749212.23-P1P2	predicted	predicted	GTACCTAGCCAGGTCCCTGA	GCGGCAGGCCAGACCGGAAA	GBA2_-_35749354.23-P1P2|GBA2_+_35749212.23-P1P2
GBA3	P1P2	GBA3_-_22694426.23-P1P2	GBA3_-_22694405.23-P1P2	predicted	predicted	GGGGAAGAAAGTATAAATGA	GTTAAGAATCAGGGAGTGCT	GBA3_-_22694426.23-P1P2|GBA3_-_22694405.23-P1P2
GBAS	P1P2	GBAS_-_56032086.23-P1P2	GBAS_+_56032034.23-P1P2	predicted	predicted	GCTCCTCCCGCTGAAGTGAT	GCAGAAGCGCGGGTGCAGAA	GBAS_-_56032086.23-P1P2|GBAS_+_56032034.23-P1P2
GBE1	P1P2	GBE1_+_81810938.23-P1P2	GBE1_-_81810916.23-P1P2	predicted	predicted	GTGCCAGCCGCGTGAGTGGG	GCCGGGACGCACGTCCGGAG	GBE1_+_81810938.23-P1P2|GBE1_-_81810916.23-P1P2
GBF1	P1P2	GBF1_+_104004980.23-P1P2	GBF1_+_104005014.23-P1P2	predicted	predicted	GGCAGTGCGCGGTTTGGCAG	GCGGCTAGAGAGGTGGAGTT	GBF1_+_104004980.23-P1P2|GBF1_+_104005014.23-P1P2
GBGT1	P1P2	GBGT1_-_136039463.23-P1P2	GBGT1_-_136039436.23-P1P2	predicted	predicted	GAGCGCCTGAGCTGACCCCT	GGCCTGGGAGCAGGATCCCG	GBGT1_-_136039463.23-P1P2|GBGT1_-_136039436.23-P1P2
GBP1	P1P2	GBP1_-_89530941.23-P1P2	GBP1_-_89531328.23-P1P2	predicted	predicted	GTCACTGTTCCGAAGTTGTA	GTTGAGAGGTGCAGTACATA	GBP1_-_89530941.23-P1P2|GBP1_-_89531328.23-P1P2
GBP2	P1P2	GBP2_-_89591869.23-P1P2	GBP2_+_89591832.23-P1P2	predicted	predicted	GTGACAGCTGTGCTGGTAAG	GCTGTCAACAATTCCTTTTA	GBP2_-_89591869.23-P1P2|GBP2_+_89591832.23-P1P2
GBP3	P1P2	GBP3_-_89488809.23-P1P2	GBP3_+_89488511.23-P1P2	predicted	predicted	GAACAGGAGACAATTCACAA	GGGCTCTGAAGCCATTACAA	GBP3_-_89488809.23-P1P2|GBP3_+_89488511.23-P1P2
GBP4	P1P2	GBP4_+_89664752.23-P1P2	GBP4_+_89664722.23-P1P2	predicted	predicted	GCCTAAGCTAAGGGTGGAAG	GAACCTGAGTTTCAGGAGTC	GBP4_+_89664752.23-P1P2|GBP4_+_89664722.23-P1P2
GBP5	P1P2	GBP5_-_89739107.23-P1P2	GBP5_-_89739113.23-P1P2	predicted	predicted	Ggtggagcaggggtcagcac	Gcaggggtcagcacaggttg	GBP5_-_89739107.23-P1P2|GBP5_-_89739113.23-P1P2
GBP6	P1P2	GBP6_-_89829464.23-P1P2	GBP6_-_89829407.23-P1P2	predicted	predicted	GCCCATCCTCAAACTCACAT	GTGTGACTGTGCAGTATCTG	GBP6_-_89829464.23-P1P2|GBP6_-_89829407.23-P1P2
GBP7	P1P2	GBP7_-_89641900.23-P1P2	GBP7_+_89641753.23-P1P2	predicted	predicted	GTGACAGCTGTGCTAGTGAG	GCTGGAAAGCCCCATGACAT	GBP7_-_89641900.23-P1P2|GBP7_+_89641753.23-P1P2
GBX1	P1	GBX1_+_150864944.23-P1	GBX1_+_150864932.23-P1	predicted	predicted	GcggccgggccgcTGGGAAC	GTGGGAACGGGCTCTGCGGA	GBX1_+_150864944.23-P1|GBX1_+_150864932.23-P1
GBX1	P2	GBX1_+_150872015.23-P2	GBX1_+_150871925.23-P2	predicted	predicted	GCCGTGATCCCTGACGTCAA	GGGCACTAGCGAGGCGACGA	GBX1_+_150872015.23-P2|GBX1_+_150871925.23-P2
GBX2	P1P2	GBX2_-_237077200.23-P1P2	GBX2_+_237077191.23-P1P2	predicted	predicted	GGGGCTGCGGGCGCCACCGT	GGGCCCGCGCGCTCCGACGG	GBX2_-_237077200.23-P1P2|GBX2_+_237077191.23-P1P2
GC	P1P2	GC_-_72649964.23-P1P2	GC_-_72649976.23-P1P2	predicted	predicted	GAAGGTAAATAGACACCCTG	GCACCCTGGGGATACTGTAG	GC_-_72649964.23-P1P2|GC_-_72649976.23-P1P2
GCA	P1P2	GCA_-_163200481.23-P1P2	GCA_-_163200529.23-P1P2	predicted	predicted	GGGACTGGAGGGCTCCCGAT	GTGGGGCTAGGCTGCGGGAA	GCA_-_163200481.23-P1P2|GCA_-_163200529.23-P1P2
GCAT	P1P2	GCAT_+_38203796.23-P1P2	GCAT_-_38203803.23-P1P2	predicted	predicted	GGGGCCTGGCGGGATCCGCC	GCAAGCCTCTCGGTCCCTGG	GCAT_+_38203796.23-P1P2|GCAT_-_38203803.23-P1P2
GCC1	P1P2	GCC1_-_127225795.23-P1P2	GCC1_-_127225740.23-P1P2	predicted	predicted	GGCCGCGAGCGGCAAAAAAC	GTAGGCGGGGCCAAGTCGGC	GCC1_-_127225795.23-P1P2|GCC1_-_127225740.23-P1P2
GCC2	P1P2	GCC2_+_109065526.23-P1P2	GCC2_-_109065519.23-P1P2	predicted	predicted	GGTTCCCCGTACGGCGCTAA	GCCCAGGTAGAACGTCTAGA	GCC2_+_109065526.23-P1P2|GCC2_-_109065519.23-P1P2
GCDH	P1P2	GCDH_+_13001584.23-P1P2	GCDH_+_13001628.23-P1P2	predicted	predicted	GCAGACTCGAGTTCTCTAAT	GAAATTCTGGCGCGAGCACT	GCDH_+_13001584.23-P1P2|GCDH_+_13001628.23-P1P2
GCFC2	P1P2	GCFC2_+_75938149.23-P1P2	GCFC2_-_75938146.23-P1P2	predicted	predicted	GACTCGGCCTACCAGATCCA	GTGTCTGCGCCTGCGTGCTT	GCFC2_+_75938149.23-P1P2|GCFC2_-_75938146.23-P1P2
GCG	P1	GCG_-_163008922.23-P1	GCG_-_163009162.23-P1	predicted	predicted	GCTGCATTCTATGCTTATAT	GTGAGGTTCTTACAAGTCTT	GCG_-_163008922.23-P1|GCG_-_163009162.23-P1
GCG	P2	GCG_+_163004169.23-P2	GCG_+_163004189.23-P2	predicted	predicted	GGGATTCTCATGACAAGCTA	GGCAACTATACTAAAACGAA	GCG_+_163004169.23-P2|GCG_+_163004189.23-P2
GCGR	P1P2	GCGR_-_79761899.23-P1P2	GCGR_-_79761903.23-P1P2	predicted	predicted	GGGGCAGGACCGAAGCTCGC	GAGGACCGAAGCTCGCCGGG	GCGR_-_79761899.23-P1P2|GCGR_-_79761903.23-P1P2
GCH1	P1P2	GCH1_+_55369862.23-P1P2	GCH1_-_55369897.23-P1P2	predicted	predicted	GCCCTCTTGGCCTGAAGAGG	GCAAGAGGGCGCTGCATTGA	GCH1_+_55369862.23-P1P2|GCH1_-_55369897.23-P1P2
GCHFR	P1P2	GCHFR_+_41056126.23-P1P2	GCHFR_+_41056083.23-P1P2	predicted	predicted	GcggcggcggACTTGGACCC	GGAGTGATCCAGTTGCGGGA	GCHFR_+_41056126.23-P1P2|GCHFR_+_41056083.23-P1P2
GCK	P1P2	GCK_+_44229199.23-P1P2	GCK_+_44229252.23-P1P2	predicted	predicted	GTAGTGACAAGGCGATTGAG	GACTGCCCCAGGATCTGAAC	GCK_+_44229199.23-P1P2|GCK_+_44229252.23-P1P2
GCKR	P1P2	GCKR_+_27719570.23-P1P2	GCKR_-_27719599.23-P1P2	predicted	predicted	GTAACCCCAGGGAAACTCCT	GTTTCCCTGGGGTTACCAGA	GCKR_+_27719570.23-P1P2|GCKR_-_27719599.23-P1P2
GCLC	P1P2	GCLC_-_53410067.23-P1P2	GCLC_+_53409985.23-P1P2	predicted	predicted	GGGAGCAGCTCGCGAGAAGG	GAGCCCCCGCGGTTCCCACC	GCLC_-_53410067.23-P1P2|GCLC_+_53409985.23-P1P2
GCLM	P1P2	GCLM_+_94375050.23-P1P2	GCLM_-_94375099.23-P1P2	predicted	predicted	GCCCGCCGCGGGATGAGTAA	GGCGGGGCGCGAATGGGCTG	GCLM_+_94375050.23-P1P2|GCLM_-_94375099.23-P1P2
GCM1	P1P2	GCM1_+_53013766.23-P1P2	GCM1_+_53013828.23-P1P2	predicted	predicted	GTGGCATTCTGGGAAGAATC	GTCCTCATAACATAAAGGGA	GCM1_+_53013766.23-P1P2|GCM1_+_53013828.23-P1P2
GCM2	P1P2	GCM2_+_10882352.23-P1P2	GCM2_+_10882337.23-P1P2	predicted	predicted	GCGACCGGCCCCTGGAGCGT	GGCGTGGGCGCTAGCGAGGT	GCM2_+_10882352.23-P1P2|GCM2_+_10882337.23-P1P2
GCN1L1	P1P2	GCN1L1_+_120632792.23-P1P2	GCN1L1_-_120632733.23-P1P2	predicted	predicted	GCGGGCTGGAAGTGGGTCAG	GTCAGCCCCGGGCGCCTCGT	GCN1L1_+_120632792.23-P1P2|GCN1L1_-_120632733.23-P1P2
GCNT1	P1P2	GCNT1_+_79073964.23-P1P2	GCNT1_-_79074049.23-P1P2	predicted	predicted	GGGTTCCCGCCTACAGGCGA	GGGCGAGGCGGGGACGTGGT	GCNT1_+_79073964.23-P1P2|GCNT1_-_79074049.23-P1P2
GCNT2	P1	GCNT2_-_10528524.23-P1	GCNT2_-_10528737.23-P1	predicted	predicted	GCCAGCCAATGGGGAGAGCG	GAGACTCTGGCCGGGACAAG	GCNT2_-_10528524.23-P1|GCNT2_-_10528737.23-P1
GCNT2	P2	GCNT2_-_10521480.23-P2	GCNT2_+_10521241.23-P2	predicted	predicted	GCTCCTGTCTCAGACTCTTA	GACACTCCAAGATAGACCTC	GCNT2_-_10521480.23-P2|GCNT2_+_10521241.23-P2
GCNT3	P1P2	GCNT3_+_59903771.23-P1P2	GCNT3_-_59903670.23-P1P2	predicted	predicted	GAACTCTAGCCACAGACAAA	GAGGATGTGGAGCTCTAAGG	GCNT3_+_59903771.23-P1P2|GCNT3_-_59903670.23-P1P2
GCNT4	P1P2	GCNT4_-_74325716.23-P1P2	GCNT4_+_74325624.23-P1P2	predicted	predicted	GACAAAAGGCGAGGTACTTA	GTGTTCGGGTATCTATGAAC	GCNT4_-_74325716.23-P1P2|GCNT4_+_74325624.23-P1P2
GCNT6	ENST00000417671.1	GCNT6_-_10633747.23-ENST00000417671.1	GCNT6_+_10633657.23-ENST00000417671.1	predicted	predicted	GTGGTAGCCCAGCCTGGATG	GACTGGGGAGATGGGGTAAA	GCNT6_-_10633747.23-ENST00000417671.1|GCNT6_+_10633657.23-ENST00000417671.1
GCNT7	ENST00000243913.4	GCNT7_-_55101106.23-ENST00000243913.4	GCNT7_-_55101047.23-ENST00000243913.4	predicted	predicted	GTCACGATCTGTGAAATATG	GAGGTAGTGGCAGTAACCTC	GCNT7_-_55101106.23-ENST00000243913.4|GCNT7_-_55101047.23-ENST00000243913.4
GCOM1	P1P2	GCOM1_+_57883938.23-P1P2	GCOM1_-_57883890.23-P1P2	predicted	predicted	GCCTCCCAGGGTCAGTCCCA	GCAGGTGGATCTCAACTCTG	GCOM1_+_57883938.23-P1P2|GCOM1_-_57883890.23-P1P2
GCSAM	P1P2	GCSAM_+_111852245.23-P1P2	GCSAM_-_111852262.23-P1P2	predicted	predicted	GCAGACCTGGGATTCCCCAG	GCGAACCTCTGGGGAATCCC	GCSAM_+_111852245.23-P1P2|GCSAM_-_111852262.23-P1P2
GCSAML	P1P2	GCSAML_+_247712327.23-P1P2	GCSAML_+_247712304.23-P1P2	predicted	predicted	GGGCCTGCGCATGATAGAGA	GAGGAAGAGCTCGAAAGGGG	GCSAML_+_247712327.23-P1P2|GCSAML_+_247712304.23-P1P2
GCSH	P1P2	GCSH_-_81130043.23-P1P2	GCSH_-_81130104.23-P1P2	predicted	predicted	Gtgactgggcagagcgtgga	GGGCCAGCACGCGGAGACTG	GCSH_-_81130043.23-P1P2|GCSH_-_81130104.23-P1P2
GDA	P1P2	GDA_-_74764264.23-P1P2	GDA_-_74764218.23-P1P2	predicted	predicted	GGGAGCGCGGAGCCAACTCG	GACAACCAAAACTAACGCAA	GDA_-_74764264.23-P1P2|GDA_-_74764218.23-P1P2
GDAP1	P1P2	GDAP1_+_75262516.23-P1P2	GDAP1_+_75262528.23-P1P2	predicted	predicted	GAACACGCGGGGTCTGCGAC	GGCAGAGTCTGCGAACACGC	GDAP1_+_75262516.23-P1P2|GDAP1_+_75262528.23-P1P2
GDAP1L1	P1P2	GDAP1L1_-_42875723.23-P1P2	GDAP1L1_+_42875746.23-P1P2	predicted	predicted	GGGGCACGACCCACTTCCTC	GGCCGCCAGCCCTCAGTGTC	GDAP1L1_-_42875723.23-P1P2|GDAP1L1_+_42875746.23-P1P2
GDAP2	P1P2	GDAP2_-_118472399.23-P1P2	GDAP2_-_118472386.23-P1P2	predicted	predicted	GTCGGCTGGGAGCCTCGTGG	GTGGGCGGGTCCAATCGGCT	GDAP2_-_118472399.23-P1P2|GDAP2_-_118472386.23-P1P2
GDE1	P1P2	GDE1_-_19533523.23-P1P2	GDE1_-_19533497.23-P1P2	predicted	predicted	GGCTCCATGGCAACGGGGGA	GGATTCGCAGCGCCAGTGGG	GDE1_-_19533523.23-P1P2|GDE1_-_19533497.23-P1P2
GDF1	P1P2	GDF1_+_19007380.23-P1P2	GDF1_+_19007162.23-P1P2	predicted	predicted	GGGTCCTTGAGAAGGAGCGA	GCGGTGCGCGGGGTCTCTCG	GDF1_+_19007380.23-P1P2|GDF1_+_19007162.23-P1P2
GDF10	P1P2	GDF10_-_48439418.23-P1P2	GDF10_-_48439331.23-P1P2	predicted	predicted	GCCCCTGTGAGGACCAGAGA	GGGGCTGGGCGGCAGTTGGA	GDF10_-_48439418.23-P1P2|GDF10_-_48439331.23-P1P2
GDF11	P1P2	GDF11_+_56136847.23-P1P2	GDF11_+_56136789.23-P1P2	predicted	predicted	GCCGGCCCCCGTGTCGTCAG	GCTGTCATCCGAGGCGAGAG	GDF11_+_56136847.23-P1P2|GDF11_+_56136789.23-P1P2
GDF15	P1P2	GDF15_+_18496787.23-P1P2	GDF15_+_18496827.23-P1P2	predicted	predicted	GGGCGCTCCTAGTAAAGCTA	GGGGTCTGGGGGTGTATTTA	GDF15_+_18496787.23-P1P2|GDF15_+_18496827.23-P1P2
GDF2	P1P2	GDF2_+_48416712.23-P1P2	GDF2_+_48416681.23-P1P2	predicted	predicted	GCCGCCTGCAGTCTCCTCTC	GCGGGCCTAAGATGTGTCCT	GDF2_+_48416712.23-P1P2|GDF2_+_48416681.23-P1P2
GDF3	P1P2	GDF3_-_7848457.23-P1P2	GDF3_+_7848727.23-P1P2	predicted	predicted	GCCAGCTCCTCAAAGGCCAT	Gtgaccctccggccgcaggt	GDF3_-_7848457.23-P1P2|GDF3_+_7848727.23-P1P2
GDF5	P1P2	GDF5_-_34026027.23-P1P2	GDF5_-_34026016.23-P1P2	predicted	predicted	GCTGACTGAGGGCTTGAAGG	GCTCCTGCACAACTGACTGA	GDF5_-_34026027.23-P1P2|GDF5_-_34026016.23-P1P2
GDF6	P1	GDF6_-_97173293.23-P1	GDF6_-_97173111.23-P1	predicted	predicted	GGcAAGCGCTGACCGGGGGA	GTCGCCgggaggggaggaat	GDF6_-_97173293.23-P1|GDF6_-_97173111.23-P1
GDF6	P2	GDF6_-_97157215.23-P2	GDF6_-_97157591.23-P2	predicted	predicted	GCATccggggcgcccgacgg	GCAGTAGGGGCGAAAGGCAA	GDF6_-_97157215.23-P2|GDF6_-_97157591.23-P2
GDF7	P1P2	GDF7_+_20866773.23-P1P2	GDF7_-_20866755.23-P1P2	predicted	predicted	GCCGGCCTAGAGTGGAGACC	GTGGGGGCGTAGCGCTGCGG	GDF7_+_20866773.23-P1P2|GDF7_-_20866755.23-P1P2
GDF9	P1P2	GDF9_-_132202352.23-P1P2	GDF9_-_132202460.23-P1P2	predicted	predicted	GACGAACGAGTCAACCGGAT	GGCTGGGCTGGGAAAGGATA	GDF9_-_132202352.23-P1P2|GDF9_-_132202460.23-P1P2
GDI1	P1P2	GDI1_-_153665268.23-P1P2	GDI1_+_153665314.23-P1P2	predicted	predicted	GCCCGCGCACGGATTCTTCC	GGCTCGCCGAGAGTCTAGAG	GDI1_-_153665268.23-P1P2|GDI1_+_153665314.23-P1P2
GDI2	P1	GDI2_+_5855693.23-P1	GDI2_-_5855650.23-P1	predicted	predicted	GGCGGGAGTCAGAACGGTGG	GTGGTTCGGGAGGCGGCGCG	GDI2_+_5855693.23-P1|GDI2_-_5855650.23-P1
GDI2	P2	GDI2_-_5828063.23-P2	GDI2_-_5828113.23-P2	predicted	predicted	GCACTCACAATCAGACATTG	GCATGCCTTGTTATCAACTG	GDI2_-_5828063.23-P2|GDI2_-_5828113.23-P2
GDNF	P1P2	GDNF_-_37840125.23-P1P2	GDNF_-_37840237.23-P1P2	predicted	predicted	GGAGTCCCGTGAAGACATGA	GGGGTCGGGAGGCGTCGGCT	GDNF_-_37840125.23-P1P2|GDNF_-_37840237.23-P1P2
GDNF-AS1	ENST00000503382.2	GDNF-AS1_+_37840275.23-ENST00000503382.2	GDNF-AS1_+_37840370.23-ENST00000503382.2	predicted	predicted	GCCCCGCCTCGGGAACTCCA	GGGAGAAGGCGCTAGCCCCG	GDNF-AS1_+_37840275.23-ENST00000503382.2|GDNF-AS1_+_37840370.23-ENST00000503382.2
GDNF-AS1	ENST00000510986.2	GDNF-AS1_-_37873307.23-ENST00000510986.2	GDNF-AS1_+_37873437.23-ENST00000510986.2	predicted	predicted	GAGAGGGAGCTTAATGTTGC	GGAGTTACATGATTGGGAAA	GDNF-AS1_-_37873307.23-ENST00000510986.2|GDNF-AS1_+_37873437.23-ENST00000510986.2
GDNF-AS1	ENST00000514532.2	GDNF-AS1_+_37869929.23-ENST00000514532.2	GDNF-AS1_-_37869804.23-ENST00000514532.2	predicted	predicted	GCCAAAGGGACAGAGAGGTA	GGACAGTCACAGGGGTGTTG	GDNF-AS1_+_37869929.23-ENST00000514532.2|GDNF-AS1_-_37869804.23-ENST00000514532.2
GDPD1	P1P2	GDPD1_+_57297743.23-P1P2	GDPD1_+_57297897.23-P1P2	predicted	predicted	GCGCTCTCCGGCTCCCGTGT	Ggcggcagtagcaacgacgg	GDPD1_+_57297743.23-P1P2|GDPD1_+_57297897.23-P1P2
GDPD2	P1P2	GDPD2_+_69643030.23-P1P2	GDPD2_-_69642905.23-P1P2	predicted	predicted	GGGCCTGGGCACAGCCCGGG	GCCCCGGCAGTGACTGGGAG	GDPD2_+_69643030.23-P1P2|GDPD2_-_69642905.23-P1P2
GDPD3	P1P2	GDPD3_+_30125001.23-P1P2	GDPD3_-_30124985.23-P1P2	predicted	predicted	GCCTGGGGATATGAGAGCCA	GCTGAAGCTGGGGTAGTGTC	GDPD3_+_30125001.23-P1P2|GDPD3_-_30124985.23-P1P2
GDPD4	P1P2	GDPD4_+_77012853.23-P1P2	GDPD4_-_77013089.23-P1P2	predicted	predicted	GTTACCGGACATTTAAAAGG	Gcagtctgggcctcaaactt	GDPD4_+_77012853.23-P1P2|GDPD4_-_77013089.23-P1P2
GDPD5	P1P2	GDPD5_-_75237148.23-P1P2	GDPD5_-_75237085.23-P1P2	predicted	predicted	GGGCCGCAGGAGCCAATCCG	Gcccggccggctgcgggcag	GDPD5_-_75237148.23-P1P2|GDPD5_-_75237085.23-P1P2
GDPGP1	P1P2	GDPGP1_+_90776782.23-P1P2	GDPGP1_+_90777177.23-P1P2	predicted	predicted	GTCTGCAGAGGAGCGGGAGC	GCAGTGACGCGGCCCAAGGG	GDPGP1_+_90776782.23-P1P2|GDPGP1_+_90777177.23-P1P2
GEM	P1	GEM_+_95274584.23-P1	GEM_+_95274589.23-P1	predicted	predicted	GGAAAAGCCCCGCGGCGGGT	GTCACGGAAAAGCCCCGCGG	GEM_+_95274584.23-P1|GEM_+_95274589.23-P1
GEM	P2	GEM_+_95273363.23-P2	GEM_-_95273281.23-P2	predicted	predicted	GTCCCCCCTACCCCCAATAA	GTGCCCACTGCAACCCTGGC	GEM_+_95273363.23-P2|GEM_-_95273281.23-P2
GEMIN2	P1P2	GEMIN2_+_39583366.23-P1P2	GEMIN2_+_39583386.23-P1P2	predicted	predicted	GGGCTCCGGTGGTGTAATAA	GGCTGCTTGCCTCAAGGTTA	GEMIN2_+_39583366.23-P1P2|GEMIN2_+_39583386.23-P1P2
GEMIN4	P1P2	GEMIN4_+_655668.23-P1P2	GEMIN4_-_655695.23-P1P2	predicted	predicted	GCCGCTGGGACCCCGGAAGA	GTCCGGGGTCCCAGCGGGTC	GEMIN4_+_655668.23-P1P2|GEMIN4_-_655695.23-P1P2
GEMIN5	P1P2	GEMIN5_-_154317947.23-P1P2	GEMIN5_+_154317830.23-P1P2	predicted	predicted	GTCCGCCCCAACCCTGGCTA	GGGAACGCAACGCGCGGTGC	GEMIN5_-_154317947.23-P1P2|GEMIN5_+_154317830.23-P1P2
GEMIN6	P1P2	GEMIN6_+_39005244.23-P1P2	GEMIN6_-_39005285.23-P1P2	predicted	predicted	GTCGCGGGACCTAGAGTGCA	GGACTCTCAGACCTCCAAGT	GEMIN6_+_39005244.23-P1P2|GEMIN6_-_39005285.23-P1P2
GEMIN7	P1P2	GEMIN7_-_45582427.23-P1P2	GEMIN7_-_45582382.23-P1P2	predicted	predicted	GAGCCAGCCCGCGACCACGT	GGCGGGCCAGGTGGCGACCC	GEMIN7_-_45582427.23-P1P2|GEMIN7_-_45582382.23-P1P2
GEMIN8	P1P2	GEMIN8_+_14048143.23-P1P2	GEMIN8_-_14048222.23-P1P2	predicted	predicted	GCGCCCCGGCGCTCCACTCG	GGAGAGGGAGCTGCACCGGG	GEMIN8_+_14048143.23-P1P2|GEMIN8_-_14048222.23-P1P2
GEN1	P1P2	GEN1_-_17935231.23-P1P2	GEN1_-_17935228.23-P1P2	predicted	predicted	GCCGCAGTGACCGGACTCGG	GGCTCCGCAGTGACCGGACT	GEN1_-_17935231.23-P1P2|GEN1_-_17935228.23-P1P2
GET4	P1P2	GET4_+_916155.23-P1P2	GET4_+_916122.23-P1P2	predicted	predicted	GAGGAGTCGCGCGCAGTCGG	GGCTAGCTGCACGTGACCTG	GET4_+_916155.23-P1P2|GET4_+_916122.23-P1P2
GFAP	P1	GFAP_+_42993006.23-P1	GFAP_-_42992992.23-P1	predicted	predicted	GGGGCACAGTGACCTCAGTG	GGGGCCGCAGCCCAGCTATG	GFAP_+_42993006.23-P1|GFAP_-_42992992.23-P1
GFAP	P2	GFAP_-_42984913.23-P2	GFAP_+_42984712.23-P2	predicted	predicted	Ggccttgcgtggtggacaga	GAGCACAAGGATGTGATGTG	GFAP_-_42984913.23-P2|GFAP_+_42984712.23-P2
GFER	P1P2	GFER_+_2033999.23-P1P2	GFER_+_2034041.23-P1P2	predicted	predicted	Gctggccgggcccgaggaca	Gtgcttgcgggcccgtgtgg	GFER_+_2033999.23-P1P2|GFER_+_2034041.23-P1P2
GFI1	P1	GFI1_+_92951762.23-P1	GFI1_+_92951846.23-P1	predicted	predicted	GGCGCCCGGCCGCCCGACGG	GAGAACTGGGAGGACTACTA	GFI1_+_92951762.23-P1|GFI1_+_92951846.23-P1
GFI1	P2	GFI1_-_92949572.23-P2	GFI1_+_92949498.23-P2	predicted	predicted	GAGGGCGGGGACACGCGGAT	GGCGATGAGTAGCTGAGTTG	GFI1_-_92949572.23-P2|GFI1_+_92949498.23-P2
GFI1B	P1P2	GFI1B_-_135854005.23-P1P2	GFI1B_+_135853987.23-P1P2	predicted	predicted	GGCTCCCGCGCTCTCTTCAT	GCAGCCAATGAAGAGAGCGC	GFI1B_-_135854005.23-P1P2|GFI1B_+_135853987.23-P1P2
GFM1	P1P2	GFM1_+_158362204.23-P1P2	GFM1_-_158362236.23-P1P2	predicted	predicted	GCGCGCGCCGTCTGCCGACT	GGACGGCGCGCGAGCAGCGT	GFM1_+_158362204.23-P1P2|GFM1_-_158362236.23-P1P2
GFM2	P1P2	GFM2_-_74063268.23-P1P2	GFM2_+_74063058.23-P1P2	predicted	predicted	GACTCTGGGGCGCTGGGGTA	GAAAGAGTCACCCTTTAAAA	GFM2_-_74063268.23-P1P2|GFM2_+_74063058.23-P1P2
GFOD1	P1P2	GFOD1_-_13487870.23-P1P2	GFOD1_-_13487852.23-P1P2	predicted	predicted	GAGGGCGGAGTTGGCGAGTT	GTGGGATCCCGCGGGGACGA	GFOD1_-_13487870.23-P1P2|GFOD1_-_13487852.23-P1P2
GFOD2	P1P2	GFOD2_+_67753308.23-P1P2	GFOD2_+_67753433.23-P1P2	predicted	predicted	GCATGCGCAGCTCCCGGCTA	GGGTCCCTGACGCCGGTCAG	GFOD2_+_67753308.23-P1P2|GFOD2_+_67753433.23-P1P2
GFPT1	P1P2	GFPT1_+_69614501.23-P1P2	GFPT1_+_69614435.23-P1P2	predicted	predicted	GAGCAGTCCAGCGCCTGCGT	GCGGCGCGTGAGCGGTTCAA	GFPT1_+_69614501.23-P1P2|GFPT1_+_69614435.23-P1P2
GFPT2	P1	GFPT2_-_179780524.23-P1	GFPT2_+_179780584.23-P1	predicted	predicted	GCGGCTCCCAGGCGCGGGTC	Gtgagtcggggtctgaactc	GFPT2_-_179780524.23-P1|GFPT2_+_179780584.23-P1
GFPT2	P2	GFPT2_-_179758016.23-P2	GFPT2_+_179757906.23-P2	predicted	predicted	GACCTCTGAGTCACTCCCGG	GCTCCAAGGGCAGATCACCA	GFPT2_-_179758016.23-P2|GFPT2_+_179757906.23-P2
GFRA1	P1P2	GFRA1_+_118031859.23-P1P2	GFRA1_+_118031837.23-P1P2	predicted	predicted	GTCCCCAAAGGCGGGAACGG	GAGGGGAGAGGGTTCTGTGG	GFRA1_+_118031859.23-P1P2|GFRA1_+_118031837.23-P1P2
GFRA2	P1P2	GFRA2_+_21646466.23-P1P2	GFRA2_-_21646659.23-P1P2	predicted	predicted	GGGCGCGAGAGCCCGGGCGA	GcggcggcgccggGGATCGC	GFRA2_+_21646466.23-P1P2|GFRA2_-_21646659.23-P1P2
GFRA3	P1P2	GFRA3_-_137610313.23-P1P2	GFRA3_-_137610379.23-P1P2	predicted	predicted	GCGCCTCCAGCGCTGGTCCG	GgccgggcTTGGTGCGGAAG	GFRA3_-_137610313.23-P1P2|GFRA3_-_137610379.23-P1P2
GFRA4	ENST00000290417.2,ENST00000319242.3	GFRA4_+_3644193.23-ENST00000290417.2,ENST00000319242.3	GFRA4_-_3644229.23-ENST00000290417.2,ENST00000319242.3	predicted	predicted	GTGGGGTGGAGACTTAATGA	GCACCCCAGGCTGCACCGTC	GFRA4_+_3644193.23-ENST00000290417.2,ENST00000319242.3|GFRA4_-_3644229.23-ENST00000290417.2,ENST00000319242.3
GFRAL	P1P2	GFRAL_-_55192102.23-P1P2	GFRAL_+_55192111.23-P1P2	predicted	predicted	GGGCTCATGGGCTTTCTTAG	GGGTGCTGGTCTTGAATATT	GFRAL_-_55192102.23-P1P2|GFRAL_+_55192111.23-P1P2
GGA1	P1P2	GGA1_-_38004701.23-P1P2	GGA1_+_38004761.23-P1P2	predicted	predicted	GTAGACGCCGCGTGGGGGTG	GAAAGGGGCAACGTCCGAAC	GGA1_-_38004701.23-P1P2|GGA1_+_38004761.23-P1P2
GGA2	P1P2	GGA2_+_23521919.23-P1P2	GGA2_-_23521843.23-P1P2	predicted	predicted	GAAGACCAGCGCTGGGTGGA	GGAGCGGTGGACACGTGACG	GGA2_+_23521919.23-P1P2|GGA2_-_23521843.23-P1P2
GGA3	P1P2	GGA3_-_73257803.23-P1P2	GGA3_-_73257807.23-P1P2	predicted	predicted	GCCAGACTGCGACGGATACA	GACTGCGACGGATACAGGGA	GGA3_-_73257803.23-P1P2|GGA3_-_73257807.23-P1P2
GGACT	P1P2	GGACT_+_101241182.23-P1P2	GGACT_+_101241129.23-P1P2	predicted	predicted	GCTCCGGCGGGCATCGGCGT	GAGCGGCCACGTGTGTGCGA	GGACT_+_101241182.23-P1P2|GGACT_+_101241129.23-P1P2
GGCT	P1P2	GGCT_+_30544527.23-P1P2	GGCT_+_30544511.23-P1P2	predicted	predicted	GCGTGGGGATGGCCAATCAA	GCAAAGGGGGCGACTCAGGT	GGCT_+_30544527.23-P1P2|GGCT_+_30544511.23-P1P2
GGCX	P1P2	GGCX_+_85788811.23-P1P2	GGCX_-_85788761.23-P1P2	predicted	predicted	GCCCCCTCGGAAGGCATAAC	GAACAAGGAGCCTTGGAGCG	GGCX_+_85788811.23-P1P2|GGCX_-_85788761.23-P1P2
GGH	P1P2	GGH_+_63951536.23-P1P2	GGH_-_63951490.23-P1P2	predicted	predicted	GGGACCGGGGACAGAGCAAT	GCGCGCGCTAGGCGGCCGTG	GGH_+_63951536.23-P1P2|GGH_-_63951490.23-P1P2
GGN	P1P2	GGN_+_38878711.23-P1P2	GGN_+_38878729.23-P1P2	predicted	predicted	GAGGGGCGGGACATTCTAAA	GGCCTCGGGAGGGAATGAGA	GGN_+_38878711.23-P1P2|GGN_+_38878729.23-P1P2
GGNBP2	P1P2	GGNBP2_+_34900741.23-P1P2	GGNBP2_+_34900542.23-P1P2	predicted	predicted	GAAGGAGGGCGGGGGACGAG	GCGAACTAGGACTGGTAGGA	GGNBP2_+_34900741.23-P1P2|GGNBP2_+_34900542.23-P1P2
GGPS1	P1P2	GGPS1_+_235491800.23-P1P2	GGPS1_-_235491862.23-P1P2	predicted	predicted	GCCCCCGCACCGGTCCACGC	GGCGGGGCAACAAAGCAGTA	GGPS1_+_235491800.23-P1P2|GGPS1_-_235491862.23-P1P2
GGT1	P1	GGT1_-_25003460.23-P1	GGT1_+_25003449.23-P1	predicted	predicted	GAGGAAGGAAACCCTTTCCC	GGTGCTATGAGCCGGGGAAA	GGT1_-_25003460.23-P1|GGT1_+_25003449.23-P1
GGT1	P2	GGT1_-_24999121.23-P2	GGT1_+_24999006.23-P2	predicted	predicted	GCCCCCAGGCCACTAGGGGA	GCATCCCTGAGGCTGTGATC	GGT1_-_24999121.23-P2|GGT1_+_24999006.23-P2
GGT2	ENST00000401924.1	GGT2_-_21582322.23-ENST00000401924.1	GGT2_-_21582414.23-ENST00000401924.1	predicted	predicted	GACACAGACTAGTTAGAGAA	GAAAAACTGGACATTAATAT	GGT2_-_21582322.23-ENST00000401924.1|GGT2_-_21582414.23-ENST00000401924.1
GGT2	ENST00000424627.1	GGT2_-_21580820.23-ENST00000424627.1	GGT2_+_21580734.23-ENST00000424627.1	predicted	predicted	GGATGTGCATGCGGTAAGCA	GCGTGCAAAACCCTGTGCCT	GGT2_-_21580820.23-ENST00000424627.1|GGT2_+_21580734.23-ENST00000424627.1
GGT5	P1P2	GGT5_-_24641375.23-P1P2	GGT5_+_24641310.23-P1P2	predicted	predicted	GCAACTCTCTCCCCTGGATC	GCAGAGCTGCCGGGAACCCG	GGT5_-_24641375.23-P1P2|GGT5_+_24641310.23-P1P2
GGT6	P1P2	GGT6_-_4464038.23-P1P2	GGT6_+_4464135.23-P1P2	predicted	predicted	GCTCTCGCGACAGGGTTCCC	GCATGGGCTACATCCCCCAA	GGT6_-_4464038.23-P1P2|GGT6_+_4464135.23-P1P2
GGT7	P1P2	GGT7_+_33460735.23-P1P2	GGT7_-_33460847.23-P1P2	predicted	predicted	GCAGACCGGGACACGGCCGA	GGAAGGCAGCGCAGGGTCGA	GGT7_+_33460735.23-P1P2|GGT7_-_33460847.23-P1P2
GGTLC1	P1P2	GGTLC1_+_23969841.23-P1P2	GGTLC1_-_23969442.23-P1P2	predicted	predicted	GGGGTGTTTTGGACACCAAA	GAAGCAACCGACGGTTCCCC	GGTLC1_+_23969841.23-P1P2|GGTLC1_-_23969442.23-P1P2
GH1	P1P2	GH1_+_61996419.23-P1P2	GH1_+_61996528.23-P1P2	predicted	predicted	GACAAGTTGGGTGGTATCTC	GTGGTCGGTAGGGGGTCTCA	GH1_+_61996419.23-P1P2|GH1_+_61996528.23-P1P2
GH2	P1P2	GH2_+_61959607.23-P1P2	GH2_+_61959810.23-P1P2	predicted	predicted	GTGGGTGGAGGGGAAACATG	GccccAAGGCTCAGGTAAAG	GH2_+_61959607.23-P1P2|GH2_+_61959810.23-P1P2
GHDC	P1P2	GHDC_-_40346590.23-P1P2	GHDC_-_40346617.23-P1P2	predicted	predicted	GGAGGGGGGTGCTCTTAAAG	GCGCCTACAGGACTTCATGT	GHDC_-_40346590.23-P1P2|GHDC_-_40346617.23-P1P2
GHITM	P1P2	GHITM_+_85899139.23-P1P2	GHITM_-_85899147.23-P1P2	predicted	predicted	GAGGAGGCGGGGTTCCAAAT	GTGGCCCCGCCCCACCAATT	GHITM_+_85899139.23-P1P2|GHITM_-_85899147.23-P1P2
GHR	P1P2	GHR_+_42423516.23-P1P2	GHR_+_42423657.23-P1P2	predicted	predicted	GGCTGCGCGGCTCCTCCTAG	GAAGGCGAAGCGGACGTTCA	GHR_+_42423516.23-P1P2|GHR_+_42423657.23-P1P2
GHRH	P1P2	GHRH_-_35890347.23-P1P2	GHRH_+_35890363.23-P1P2	predicted	predicted	GTCACACTGACAAACCCTGT	GCAGGAGTCTAAGTCTGCAA	GHRH_-_35890347.23-P1P2|GHRH_+_35890363.23-P1P2
GHRHR	P1	GHRHR_-_31023358.23-P1	GHRHR_-_31023317.23-P1	predicted	predicted	GGGATGGGAAGCAACGAGCT	GGCTCAGGAGATGATGTCTG	GHRHR_-_31023358.23-P1|GHRHR_-_31023317.23-P1
GHRHR	P2	GHRHR_-_31003434.23-P2	GHRHR_-_31003430.23-P2	predicted	predicted	GAGTAGAAGGCGATGAGGGT	GCCAGAGTAGAAGGCGATGA	GHRHR_-_31003434.23-P2|GHRHR_-_31003430.23-P2
GHRL	P1P2	GHRL_-_10334843.23-P1P2	GHRL_+_10334825.23-P1P2	predicted	predicted	GAAGCCCGAGCGACCTGGAG	GAGTCCCCTCCAGGTCGCTC	GHRL_-_10334843.23-P1P2|GHRL_+_10334825.23-P1P2
GHSR	P1P2	GHSR_-_172166376.23-P1P2	GHSR_-_172166392.23-P1P2	predicted	predicted	Gaggtgagaggcagaagccg	Gccgaggaagaaggtgagat	GHSR_-_172166376.23-P1P2|GHSR_-_172166392.23-P1P2
GID4	P1P2	GID4_+_17942627.23-P1P2	GID4_-_17942718.23-P1P2	predicted	predicted	GGGCGGGAGGAGAAAACACG	GTGAGCCAATCGGAAGGGGC	GID4_+_17942627.23-P1P2|GID4_-_17942718.23-P1P2
GID8	P1P2	GID8_-_61569376.23-P1P2	GID8_-_61569314.23-P1P2	predicted	predicted	GGGGGCGCTTCATTGGTCAT	GTGCGCAAGTACGGAAGCTG	GID8_-_61569376.23-P1P2|GID8_-_61569314.23-P1P2
GIF	P1P2	GIF_+_59613118.23-P1P2	GIF_+_59613129.23-P1P2	predicted	predicted	GACCTTGGAGGGTCTATAGT	GCACCTTCAGACACCTTGGA	GIF_+_59613118.23-P1P2|GIF_+_59613129.23-P1P2
GIGYF1	P1	GIGYF1_-_100278067.23-P1	GIGYF1_-_100277973.23-P1	predicted	predicted	GGGGACCGGGAATAAGAAGT	GTCTGAGCAATGAGGTCAAT	GIGYF1_-_100278067.23-P1|GIGYF1_-_100277973.23-P1
GIGYF1	P2	GIGYF1_+_100279278.23-P2	GIGYF1_+_100279244.23-P2	predicted	predicted	GCCACAGCGGCGTGGACCGA	GGGCTCCCCGCAGAGAGCAC	GIGYF1_+_100279278.23-P2|GIGYF1_+_100279244.23-P2
GIGYF2	P1P2	GIGYF2_-_233561937.23-P1P2	GIGYF2_-_233561952.23-P1P2	predicted	predicted	Gcggaaaggaaggatgtcgt	Gtcgtgggagactggagagt	GIGYF2_-_233561937.23-P1P2|GIGYF2_-_233561952.23-P1P2
GIMAP1	ENST00000307194.5	GIMAP1_+_150413458.23-ENST00000307194.5	GIMAP1_+_150413481.23-ENST00000307194.5	predicted	predicted	GAGGGATGTTGTAGTCTCTG	GATCTTGCCATGCTCTAAGA	GIMAP1_+_150413458.23-ENST00000307194.5|GIMAP1_+_150413481.23-ENST00000307194.5
GIMAP1-GIMAP5	NM_001199577	GIMAP1-GIMAP5_+_150413458.23-NM_001199577	GIMAP1-GIMAP5_+_150413481.23-NM_001199577	predicted	predicted	GAGGGATGTTGTAGTCTCTG	GATCTTGCCATGCTCTAAGA	GIMAP1-GIMAP5_+_150413458.23-NM_001199577|GIMAP1-GIMAP5_+_150413481.23-NM_001199577
GIMAP2	P1P2	GIMAP2_+_150382531.23-P1P2	GIMAP2_-_150382546.23-P1P2	predicted	predicted	GTGAATGCCAAGGAAGTTGG	GTGAAATCCACCAACTTCCT	GIMAP2_+_150382531.23-P1P2|GIMAP2_-_150382546.23-P1P2
GIMAP4	P1P2	GIMAP4_-_150264397.23-P1P2	GIMAP4_+_150264404.23-P1P2	predicted	predicted	GgaGCTGCTGGATGATCAGG	GTCCAGATTTACTTGTGCAA	GIMAP4_-_150264397.23-P1P2|GIMAP4_+_150264404.23-P1P2
GIMAP5	P1P2	GIMAP5_+_150434627.23-P1P2	GIMAP5_+_150434660.23-P1P2	predicted	predicted	GTGAGCAGACGCAGTTAAGG	GTGCGGGGATGCTGTTCACA	GIMAP5_+_150434627.23-P1P2|GIMAP5_+_150434660.23-P1P2
GIMAP6	P1P2	GIMAP6_-_150329546.23-P1P2	GIMAP6_+_150329689.23-P1P2	predicted	predicted	GAGCCTCGGAAGTAGAAAAA	GCTGAGGCATAGAAGTTCCC	GIMAP6_-_150329546.23-P1P2|GIMAP6_+_150329689.23-P1P2
GIMAP7	P1P2	GIMAP7_+_150211666.23-P1P2	GIMAP7_-_150211796.23-P1P2	predicted	predicted	GGGACCTGATTGTCTTCCCA	GTGGAAATGGTGTTTATAGC	GIMAP7_+_150211666.23-P1P2|GIMAP7_-_150211796.23-P1P2
GIMAP8	P1P2	GIMAP8_-_150147707.23-P1P2	GIMAP8_-_150147697.23-P1P2	predicted	predicted	GGCCACTTAAGGGCACACAG	GAGTCCTAAAGGCCACTTAA	GIMAP8_-_150147707.23-P1P2|GIMAP8_-_150147697.23-P1P2
GIMD1	ENST00000507153.1	GIMD1_-_107288430.23-ENST00000507153.1	GIMD1_-_107288442.23-ENST00000507153.1	predicted	predicted	GTCGACGCATGAAGCTGTGG	GGCTGTGGAGGTGACAACTG	GIMD1_-_107288430.23-ENST00000507153.1|GIMD1_-_107288442.23-ENST00000507153.1
GIN1	P1P2	GIN1_-_102455971.23-P1P2	GIN1_+_102456011.23-P1P2	predicted	predicted	GTCGGCGTGAGACCCGAGGA	GGGCCACATAAGGGAACCTC	GIN1_-_102455971.23-P1P2|GIN1_+_102456011.23-P1P2
GINM1	P1P2	GINM1_-_149887291.23-P1P2	GINM1_+_149887320.23-P1P2	predicted	predicted	GCCTGAGGGCGGGTCTAATG	GCAGCGCCGCGCGGCGTCGA	GINM1_-_149887291.23-P1P2|GINM1_+_149887320.23-P1P2
GINS1	P1P2	GINS1_-_25388200.23-P1P2	GINS1_+_25388222.23-P1P2	predicted	predicted	GGGTTCTGCCATCTCCGGGG	GCCAAGAGGGGCGGAGTGGG	GINS1_-_25388200.23-P1P2|GINS1_+_25388222.23-P1P2
GINS2	P1P2	GINS2_+_85722853.23-P1P2	GINS2_-_85722722.23-P1P2	predicted	predicted	GGGCGCCGGGGACAGGTGAA	GAAGAGCCCGCGGATTGGCA	GINS2_+_85722853.23-P1P2|GINS2_-_85722722.23-P1P2
GINS3	P1P2	GINS3_-_58426234.23-P1P2	GINS3_+_58426251.23-P1P2	predicted	predicted	GACACCGTGCAGCAAGCGGA	GGCTGGGGAGCGGTAGGTGG	GINS3_-_58426234.23-P1P2|GINS3_+_58426251.23-P1P2
GINS4	P1P2	GINS4_+_41386620.23-P1P2	GINS4_+_41386462.23-P1P2	predicted	predicted	GCGGGCGGGGACTGTCTTCG	GCCACCGCGGCCAAGGGGAG	GINS4_+_41386620.23-P1P2|GINS4_+_41386462.23-P1P2
GIP	P1P2	GIP_+_47046239.23-P1P2	GIP_+_47046219.23-P1P2	predicted	predicted	GGGCAACTGTAAAGGAAGTA	GGGCATAGAAGAATAGTAGT	GIP_+_47046239.23-P1P2|GIP_+_47046219.23-P1P2
GIPC1	P1P2	GIPC1_-_14607219.23-P1P2	GIPC1_+_14607021.23-P1P2	predicted	predicted	GGGGCCCCGGCCAATCGCGA	GCGAAGCGGAAGACGCGGAT	GIPC1_-_14607219.23-P1P2|GIPC1_+_14607021.23-P1P2
GIPC2	P1P2	GIPC2_-_78511616.23-P1P2	GIPC2_+_78511571.23-P1P2	predicted	predicted	GCGGGCGGCTGCTCCGGTCC	GCGCCCAGCCTCCCCCGGGA	GIPC2_-_78511616.23-P1P2|GIPC2_+_78511571.23-P1P2
GIPC3	P1P2	GIPC3_-_3585378.23-P1P2	GIPC3_+_3585427.23-P1P2	predicted	predicted	GCGGACTGCGGGTATCCCCG	GGACACCGCGGGGTGCGCAG	GIPC3_-_3585378.23-P1P2|GIPC3_+_3585427.23-P1P2
GIPR	P1P2	GIPR_+_46171408.23-P1P2	GIPR_+_46171401.23-P1P2	predicted	predicted	GGCCAAGGCGGGACAGGGAA	GCGGGACAGGGAACGGAAGC	GIPR_+_46171408.23-P1P2|GIPR_+_46171401.23-P1P2
GIT1	P1P2	GIT1_+_27916741.23-P1P2	GIT1_+_27916797.23-P1P2	predicted	predicted	GCCCGGGCTTCCTTTCTCTA	GCGGGGCCGGGCATCTGCCG	GIT1_+_27916741.23-P1P2|GIT1_+_27916797.23-P1P2
GIT2	P1P2	GIT2_-_110434202.23-P1P2	GIT2_+_110434239.23-P1P2	predicted	predicted	GCGCGCGGGGAGGTGCCCTT	GCTCACTCAAGATGGCGACA	GIT2_-_110434202.23-P1P2|GIT2_+_110434239.23-P1P2
GJA1	P1P2	GJA1_+_121756659.23-P1P2	GJA1_+_121756715.23-P1P2	predicted	predicted	GGAGGCTGGTAAATGTGGAA	GAGGAGGGGCTAGAAGAAAG	GJA1_+_121756659.23-P1P2|GJA1_+_121756715.23-P1P2
GJA10	ENST00000369352.1	GJA10_-_90603934.23-ENST00000369352.1	GJA10_-_90603842.23-ENST00000369352.1	predicted	predicted	GATAACAGGCAGCTTTGTGG	GGTAAGTAGCGTATCTCATG	GJA10_-_90603934.23-ENST00000369352.1|GJA10_-_90603842.23-ENST00000369352.1
GJA3	P1P2	GJA3_+_20735303.23-P1P2	GJA3_+_20735353.23-P1P2	predicted	predicted	GTGGCTGCGCGTACAGGGTA	GTGGACGTGCGCGCGGGGTA	GJA3_+_20735303.23-P1P2|GJA3_+_20735353.23-P1P2
GJA4	P1P2	GJA4_+_35258456.23-P1P2	GJA4_-_35258467.23-P1P2	predicted	predicted	GACTCCCTAAACCCACTCCG	GAGGCCCACCTCCCCGGAGT	GJA4_+_35258456.23-P1P2|GJA4_-_35258467.23-P1P2
GJA5	P1	GJA5_-_147232922.23-P1	GJA5_+_147232870.23-P1	predicted	predicted	GGGGGAGAATCTAAAGTAGA	GCTACCAGAACTAACTGCAG	GJA5_-_147232922.23-P1|GJA5_+_147232870.23-P1
GJA5	P2	GJA5_+_147245630.23-P2	GJA5_+_147245619.23-P2	predicted	predicted	GAGGGGAGCACAGTGAGCTG	GGTGAGCTGAGGCTACGAGG	GJA5_+_147245630.23-P2|GJA5_+_147245619.23-P2
GJA8	P1P2	GJA8_+_147374704.23-P1P2	GJA8_+_147374822.23-P1P2	predicted	predicted	GAGAATGGGAGAGCTGTGTT	GTGAGCAGATATGACTGGAT	GJA8_+_147374704.23-P1P2|GJA8_+_147374822.23-P1P2
GJA9	P1P2	GJA9_-_39347482.23-P1P2	GJA9_-_39347746.23-P1P2	predicted	predicted	Gtacctaatggctgcttttt	GTTACTAGATAATAACTTCT	GJA9_-_39347482.23-P1P2|GJA9_-_39347746.23-P1P2
GJB1	P1	GJB1_+_70434907.23-P1	GJB1_-_70434884.23-P1	predicted	predicted	GGATCCTCTGAGCTCCCTAT	GGGGACAAGGCAGTGACTCC	GJB1_+_70434907.23-P1|GJB1_-_70434884.23-P1
GJB1	P2	GJB1_-_70442908.23-P2	GJB1_-_70442918.23-P2	predicted	predicted	GGACCGGGCGGGCACAGAAC	GGCACAGAACAGGTGGGTGC	GJB1_-_70442908.23-P2|GJB1_-_70442918.23-P2
GJB2	P1	GJB2_+_20767334.23-P1	GJB2_+_20767258.23-P1	predicted	predicted	GAGGCGGCGCTCGGGGTAAC	GTAGGAGATCGGGACCTCGA	GJB2_+_20767334.23-P1|GJB2_+_20767258.23-P1
GJB2	P2	GJB2_+_20763686.23-P2	GJB2_-_20764076.23-P2	predicted	predicted	GACGCTGCAGACGATCCTGG	GTTAGCTGAAAGGCACTCAG	GJB2_+_20763686.23-P2|GJB2_-_20764076.23-P2
GJB3	P1P2	GJB3_-_35246570.23-P1P2	GJB3_-_35246682.23-P1P2	predicted	predicted	Gcagctctatatcgactgat	GATGAACAGACGATTCAGGA	GJB3_-_35246570.23-P1P2|GJB3_-_35246682.23-P1P2
GJB4	P1P2	GJB4_+_35225115.23-P1P2	GJB4_+_35225096.23-P1P2	predicted	predicted	GTCCCAGGCAGGCAGGTATG	GTGGGTGAGACTGCTGTGTG	GJB4_+_35225115.23-P1P2|GJB4_+_35225096.23-P1P2
GJB5	P1P2	GJB5_+_35220559.23-P1P2	GJB5_-_35220516.23-P1P2	predicted	predicted	GACTGCTTCTGATGAGGCTC	GTCTCCCCTGAGAGGATACC	GJB5_+_35220559.23-P1P2|GJB5_-_35220516.23-P1P2
GJB6	P1	GJB6_-_20806618.23-P1	GJB6_-_20806654.23-P1	predicted	predicted	GGGCGCGGACCGTCCCCCTG	GGACCGGGGCTGTCCCTCCG	GJB6_-_20806618.23-P1|GJB6_-_20806654.23-P1
GJB6	P2	GJB6_-_20805266.23-P2	GJB6_+_20805251.23-P2	predicted	predicted	GGCAGCACCCTGCAATTCTA	GCAGTCTCCTTAGAATTGCA	GJB6_-_20805266.23-P2|GJB6_+_20805251.23-P2
GJB7	ENST00000296882.3	GJB7_-_88032906.23-ENST00000296882.3	GJB7_+_88032846.23-ENST00000296882.3	predicted	predicted	GACTCAGATTGTCAGTACTC	GAATGTCATGGACTACTGTT	GJB7_-_88032906.23-ENST00000296882.3|GJB7_+_88032846.23-ENST00000296882.3
GJB7	ENST00000525899.1	GJB7_-_88039473.23-ENST00000525899.1	GJB7_-_88039533.23-ENST00000525899.1	predicted	predicted	GGGGTGAGGTGGTGAAATAT	GCTGGTAAGGACATCTCCTT	GJB7_-_88039473.23-ENST00000525899.1|GJB7_-_88039533.23-ENST00000525899.1
GJC1	P1P2	GJC1_-_42907746.23-P1P2	GJC1_-_42907767.23-P1P2	predicted	predicted	GACGTGGCGCTCGAGTGGGA	GGGGGCGCCCCAGAACGCGC	GJC1_-_42907746.23-P1P2|GJC1_-_42907767.23-P1P2
GJC2	P1P2	GJC2_-_228337307.23-P1P2	GJC2_+_228337415.23-P1P2	predicted	predicted	GAGGGTGCCCGGCCGGAAAT	GCCCTGGAGCAAGCGACCGG	GJC2_-_228337307.23-P1P2|GJC2_+_228337415.23-P1P2
GJC3	P1P2	GJC3_+_99526966.23-P1P2	GJC3_-_99527033.23-P1P2	predicted	predicted	GGTACCCAGCGCCCTCTATA	GCCAGAAACGCAGCGGGGAG	GJC3_+_99526966.23-P1P2|GJC3_-_99527033.23-P1P2
GJD2	P1P2	GJD2_+_35047396.23-P1P2	GJD2_-_35047351.23-P1P2	predicted	predicted	GGCTCCCCGAGAAGCCCCGA	GAGAGGGGCAAGAGTCCTGG	GJD2_+_35047396.23-P1P2|GJD2_-_35047351.23-P1P2
GJD3	P1	GJD3_+_38521204.23-P1	GJD3_-_38521040.23-P1	predicted	predicted	GGATCTAGGCTCCAGACTGA	GAGGAACAGGGTGACCCTGC	GJD3_+_38521204.23-P1|GJD3_-_38521040.23-P1
GJD3	P2	GJD3_+_38520133.23-P2	GJD3_-_38520104.23-P2	predicted	predicted	GCAACGGACCCCACCCCGAT	GGGCGGGGAGTCAGGGGATG	GJD3_+_38520133.23-P2|GJD3_-_38520104.23-P2
GJD4	ENST00000321660.1	GJD4_-_35893946.23-ENST00000321660.1	GJD4_-_35894220.23-ENST00000321660.1	predicted	predicted	GGACACAGGAATTCAGAATA	GCACAGGCCGGGAATATCCC	GJD4_-_35893946.23-ENST00000321660.1|GJD4_-_35894220.23-ENST00000321660.1
GJE1	ENST00000450456.2	GJE1_+_142453962.23-ENST00000450456.2	GJE1_+_142453903.23-ENST00000450456.2	predicted	predicted	GCAAGAGGCCACCCCCACAA	GGGACTGTATCTAAATTAGT	GJE1_+_142453962.23-ENST00000450456.2|GJE1_+_142453903.23-ENST00000450456.2
GK	P1P2	GK_+_30671348.23-P1P2	GK_+_30671423.23-P1P2	predicted	predicted	GCGAACGCTCGGACAGGCAG	GGCTCCAGGGGCGTGTCAGG	GK_+_30671348.23-P1P2|GK_+_30671423.23-P1P2
GK2	P1P2	GK2_-_80329451.23-P1P2	GK2_+_80329468.23-P1P2	predicted	predicted	GAGTCAGGAGCACAAGGCGC	GAGGCGCCGCGCCAGTTAAA	GK2_-_80329451.23-P1P2|GK2_+_80329468.23-P1P2
GK5	P1P2	GK5_-_141944577.23-P1P2	GK5_+_141944531.23-P1P2	predicted	predicted	GTCCAGTCGCCGGCCGCGGT	GTGAGCATGGCTGGCGATCT	GK5_-_141944577.23-P1P2|GK5_+_141944531.23-P1P2
GKAP1	P1P2	GKAP1_-_86432956.23-P1P2	GKAP1_-_86432696.23-P1P2	predicted	predicted	GTCCAAACGCCTCACGTAGG	GGGAGAGCGCGGCTGAGAGC	GKAP1_-_86432956.23-P1P2|GKAP1_-_86432696.23-P1P2
GKN1	P1P2	GKN1_-_69201419.23-P1P2	GKN1_-_69201518.23-P1P2	predicted	predicted	GGGAAGGCCTAGTATACACG	GCACGCCCACAGCTTTGACT	GKN1_-_69201419.23-P1P2|GKN1_-_69201518.23-P1P2
GKN2	P1P2	GKN2_+_69180130.23-P1P2	GKN2_+_69180237.23-P1P2	predicted	predicted	GCTGATAAAGGAGTTTGCTA	GCAGCATAGTACAAATAGCA	GKN2_+_69180130.23-P1P2|GKN2_+_69180237.23-P1P2
GLA	P1P2	GLA_+_100663082.23-P1P2	GLA_+_100663143.23-P1P2	predicted	predicted	GGGCGGGTCAATATCAAGAA	GCAACTCTCGGCTTAAACTC	GLA_+_100663082.23-P1P2|GLA_+_100663143.23-P1P2
GLB1	P1P2	GLB1_+_33138839.23-P1P2	GLB1_+_33138774.23-P1P2	predicted	predicted	GCTGCTGAAAGCAGGCCCTC	GAACCCAGATAGTACTATCC	GLB1_+_33138839.23-P1P2|GLB1_+_33138774.23-P1P2
GLB1L	P1	GLB1L_-_220108379.23-P1	GLB1L_+_220108431.23-P1	predicted	predicted	GAGGGAACCTCAGCGAGCAA	GAGAGTAAGGGGGTGGCTGC	GLB1L_-_220108379.23-P1|GLB1L_+_220108431.23-P1
GLB1L	P2	GLB1L_-_220110301.23-P2	GLB1L_+_220110286.23-P2	predicted	predicted	GTGGGCTCCTAGACCGGGGT	GGCAGGGCCCACCCCGGTCT	GLB1L_-_220110301.23-P2|GLB1L_+_220110286.23-P2
GLB1L2	P1P2	GLB1L2_-_134201589.23-P1P2	GLB1L2_+_134201614.23-P1P2	predicted	predicted	GCTGCACCGCTCCACGACAC	Gcggggacaaggtctcggta	GLB1L2_-_134201589.23-P1P2|GLB1L2_+_134201614.23-P1P2
GLB1L3	P1P2	GLB1L3_+_134146107.23-P1P2	GLB1L3_-_134146133.23-P1P2	predicted	predicted	GGAACTCTAGCTCCCCGACA	GTCGGGGAGCTAGAGTTCTC	GLB1L3_+_134146107.23-P1P2|GLB1L3_-_134146133.23-P1P2
GLCCI1	P1P2	GLCCI1_+_8008794.23-P1P2	GLCCI1_-_8008608.23-P1P2	predicted	predicted	GACCCCCGCCGCCTCGGCGA	GCGTGCGTGCAGCCCTGCGA	GLCCI1_+_8008794.23-P1P2|GLCCI1_-_8008608.23-P1P2
GLCE	P1P2	GLCE_-_69452826.23-P1P2	GLCE_-_69452748.23-P1P2	predicted	predicted	GCGCCCGTCCTGCAGCCGAC	GAAGAAGAGGGGCGGAGAAG	GLCE_-_69452826.23-P1P2|GLCE_-_69452748.23-P1P2
GLDC	P1P2	GLDC_+_6645852.23-P1P2	GLDC_-_6645996.23-P1P2	predicted	predicted	GGAAGCGGGACTCCACGGAA	GCACTGGGGCAAGATCAGGT	GLDC_+_6645852.23-P1P2|GLDC_-_6645996.23-P1P2
GLDN	P1P2	GLDN_+_51633691.23-P1P2	GLDN_+_51633536.23-P1P2	predicted	predicted	GGGGACAGGCGGGCAGAAGC	GCAAAGCAAGGGTCAGACTG	GLDN_+_51633691.23-P1P2|GLDN_+_51633536.23-P1P2
GLE1	P1P2	GLE1_-_131266917.23-P1P2	GLE1_-_131266901.23-P1P2	predicted	predicted	GCGCAGGCGCACTGGTGGGA	GACAGCCAAGCCCTGCGCGC	GLE1_-_131266917.23-P1P2|GLE1_-_131266901.23-P1P2
GLG1	P1P2	GLG1_-_74641123.23-P1P2	GLG1_-_74641201.23-P1P2	predicted	predicted	GCGACCCGCGAACCCAGAGT	GGCGGCGCTCCTTACCCGGG	GLG1_-_74641123.23-P1P2|GLG1_-_74641201.23-P1P2
GLI1	P1P2	GLI1_+_57853459.23-P1P2	GLI1_-_57853044.23-P1P2	predicted	predicted	GGGCCCCGACAACCAGATTG	GCGGGTGTCATGTGTGAGAA	GLI1_+_57853459.23-P1P2|GLI1_-_57853044.23-P1P2
GLI2	ENST00000361492.4	GLI2_-_121554804.23-ENST00000361492.4	GLI2_+_121554530.23-ENST00000361492.4	predicted	predicted	GCGAGCGGCGGTGTGAATCT	GACCTCTGTCTGTGAATCAT	GLI2_-_121554804.23-ENST00000361492.4|GLI2_+_121554530.23-ENST00000361492.4
GLI2	ENST00000452319.1	GLI2_+_121549529.23-ENST00000452319.1	GLI2_-_121549703.23-ENST00000452319.1	predicted	predicted	GGCCCAGGACCcacacgcat	GCCTGTGAGTCACTCGTTAG	GLI2_+_121549529.23-ENST00000452319.1|GLI2_-_121549703.23-ENST00000452319.1
GLI3	P1P2	GLI3_+_42276973.23-P1P2	GLI3_-_42277098.23-P1P2	predicted	predicted	GCAGGAGAGGCGTACGGCTG	GGCACCGCCTGCACTACTCA	GLI3_+_42276973.23-P1P2|GLI3_-_42277098.23-P1P2
GLI4	P1P2	GLI4_+_144349473.23-P1P2	GLI4_-_144349491.23-P1P2	predicted	predicted	GTCCCCGCCCCTCCCCTCGT	GCAGCCCACGAGGGGAGGGG	GLI4_+_144349473.23-P1P2|GLI4_-_144349491.23-P1P2
GLIPR1	P1P2	GLIPR1_-_75874421.23-P1P2	GLIPR1_-_75874578.23-P1P2	predicted	predicted	GTAAAAATCTATGTCGTAAT	GGCTAGGTTTGCAAAGCTGT	GLIPR1_-_75874421.23-P1P2|GLIPR1_-_75874578.23-P1P2
GLIPR1L1	P1P2	GLIPR1L1_+_75728456.23-P1P2	GLIPR1L1_-_75728465.23-P1P2	predicted	predicted	GTGACTGCGCGGACCAGTAA	GGGGTTGCCCCAGCCGTTAC	GLIPR1L1_+_75728456.23-P1P2|GLIPR1L1_-_75728465.23-P1P2
GLIPR1L2	P1P2	GLIPR1L2_+_75784704.23-P1P2	GLIPR1L2_+_75784783.23-P1P2	predicted	predicted	Gagggaggggagagtgggta	GCTCCCGGAAGGAGAAAGGG	GLIPR1L2_+_75784704.23-P1P2|GLIPR1L2_+_75784783.23-P1P2
GLIPR2	P1P2	GLIPR2_+_36136573.23-P1P2	GLIPR2_-_36136510.23-P1P2	predicted	predicted	GTCCCGGAGAGCTCACCCCT	GGGAAGGGACAGCTCGGTGT	GLIPR2_+_36136573.23-P1P2|GLIPR2_-_36136510.23-P1P2
GLIS1	ENST00000312233.2	GLIS1_+_54200189.23-ENST00000312233.2	GLIS1_+_54200010.23-ENST00000312233.2	predicted	predicted	Gcaaagctgcagacagtagg	GGTCTCACATCTTTGGGAAT	GLIS1_+_54200189.23-ENST00000312233.2|GLIS1_+_54200010.23-ENST00000312233.2
GLIS2	P1P2	GLIS2_+_4384734.23-P1P2	GLIS2_+_4384783.23-P1P2	predicted	predicted	GCCCCCCGTCCCATCGGTAG	GAGTCCTGGGGTGCGAGGGG	GLIS2_+_4384734.23-P1P2|GLIS2_+_4384783.23-P1P2
GLIS3	P1P2	GLIS3_-_4300166.23-P1P2	GLIS3_-_4300178.23-P1P2	predicted	predicted	GGGCTCGCGGGTCACTAGGC	GACTAGGCTGGCCAATTCGA	GLIS3_-_4300166.23-P1P2|GLIS3_-_4300178.23-P1P2
GLMN	P1P2	GLMN_-_92764821.23-P1P2	GLMN_+_92764750.23-P1P2	predicted	predicted	GTCAGGGGAGGGGTTCTCCC	GGCGGTCTATAACTCGAGAT	GLMN_-_92764821.23-P1P2|GLMN_+_92764750.23-P1P2
GLO1	P1P2	GLO1_+_38671006.23-P1P2	GLO1_-_38671081.23-P1P2	predicted	predicted	GGGTGGAGGCGCTGACTCAC	GGGAGCCTTGCGCATAAAGG	GLO1_+_38671006.23-P1P2|GLO1_-_38671081.23-P1P2
GLOD4	P1P2	GLOD4_-_685644.23-P1P2	GLOD4_-_685810.23-P1P2	predicted	predicted	GGGCGCTGGTGAGACCCGCG	GCCCCGCAAGGCACCATCTG	GLOD4_-_685644.23-P1P2|GLOD4_-_685810.23-P1P2
GLOD5	P1P2	GLOD5_+_48620000.23-P1P2	GLOD5_+_48620079.23-P1P2	predicted	predicted	GTTAAAGTGGATGTGTGTAA	GGGACTGTGGGAGGTGACAC	GLOD5_+_48620000.23-P1P2|GLOD5_+_48620079.23-P1P2
GLP1R	P1P2	GLP1R_-_39016351.23-P1P2	GLP1R_+_39016417.23-P1P2	predicted	predicted	GTGTCGGCGCTCAGAGCTGG	GGCACCCCTCTGCCGGTCCC	GLP1R_-_39016351.23-P1P2|GLP1R_+_39016417.23-P1P2
GLP2R	P1P2	GLP2R_+_9745786.23-P1P2	GLP2R_+_9745504.23-P1P2	predicted	predicted	GAAAGTAAACAAAGCTCTGG	GCAGCTGGGAGATGCCAATC	GLP2R_+_9745786.23-P1P2|GLP2R_+_9745504.23-P1P2
GLRA1	P1P2	GLRA1_-_151304557.23-P1P2	GLRA1_-_151304429.23-P1P2	predicted	predicted	GGGCCTCGGACCGTTGGATT	GCGCTGGGGAGGCACGTTTG	GLRA1_-_151304557.23-P1P2|GLRA1_-_151304429.23-P1P2
GLRA2	P1P2	GLRA2_+_14547475.23-P1P2	GLRA2_+_14547537.23-P1P2	predicted	predicted	GCAGCGAGGGGATACTGAAG	GCGGGGAAAAGCATTCAAGA	GLRA2_+_14547475.23-P1P2|GLRA2_+_14547537.23-P1P2
GLRA3	P1P2	GLRA3_+_175750464.23-P1P2	GLRA3_-_175750511.23-P1P2	predicted	predicted	GCCCGCTGTGCGGTCGTGAT	GAGTGACAGGCCACTTACGA	GLRA3_+_175750464.23-P1P2|GLRA3_-_175750511.23-P1P2
GLRA4	P1P2	GLRA4_+_102983582.23-P1P2	GLRA4_-_102983486.23-P1P2	predicted	predicted	GTCCTCCCTGGCACACGGGC	GAGGGAGGAGGGAGACCGGT	GLRA4_+_102983582.23-P1P2|GLRA4_-_102983486.23-P1P2
GLRB	P1P2	GLRB_+_157997106.23-P1P2	GLRB_-_157997162.23-P1P2	predicted	predicted	GTGTACCCCCCTCACTCCTT	GTAACCCCTCCAATGCCTGA	GLRB_+_157997106.23-P1P2|GLRB_-_157997162.23-P1P2
GLRX	P1P2	GLRX_-_95158719.23-P1P2	GLRX_-_95158514.23-P1P2	predicted	predicted	GAAAGTGCTTACTCACAAAG	GAGCTTGCTCGAGTTTTAAA	GLRX_-_95158719.23-P1P2|GLRX_-_95158514.23-P1P2
GLRX2	P1P2	GLRX2_+_193074614.23-P1P2	GLRX2_+_193074707.23-P1P2	predicted	predicted	GGCGGCGCGGGCAGTCCGGA	GCTAAAGGATGTTTACACGT	GLRX2_+_193074614.23-P1P2|GLRX2_+_193074707.23-P1P2
GLRX3	P1P2	GLRX3_+_131934533.23-P1P2	GLRX3_+_131934512.23-P1P2	predicted	predicted	GCCAAAAGGGGCCTCGGCGG	GGGCTCTGGATCCCGCTGGG	GLRX3_+_131934533.23-P1P2|GLRX3_+_131934512.23-P1P2
GLRX5	P1P2	GLRX5_+_96001224.23-P1P2	GLRX5_-_96001260.23-P1P2	predicted	predicted	GGTCCCGCCCGGCAGGTAGG	GGCGGGACGAGCAACATGAT	GLRX5_+_96001224.23-P1P2|GLRX5_-_96001260.23-P1P2
GLS	P1P2	GLS_+_191745414.23-P1P2	GLS_+_191745391.23-P1P2	predicted	predicted	GAGGGCAGTCAAATTTCTCT	GTCTGGGTGCGCGGAGAGTA	GLS_+_191745414.23-P1P2|GLS_+_191745391.23-P1P2
GLS2	P1P2	GLS2_-_56882315.23-P1P2	GLS2_-_56882373.23-P1P2	predicted	predicted	GGGGACCTTGCGACAGTCTG	GCGGATGCTGAGGGCGGGAA	GLS2_-_56882315.23-P1P2|GLS2_-_56882373.23-P1P2
GLT1D1	P1P2	GLT1D1_-_129337792.23-P1P2	GLT1D1_+_129337803.23-P1P2	predicted	predicted	GGGTCCTGGTCCCCGTGTGA	GCCACGGGGACCAGGACCAT	GLT1D1_-_129337792.23-P1P2|GLT1D1_+_129337803.23-P1P2
GLT6D1	ENST00000371763.1	GLT6D1_+_138531619.23-ENST00000371763.1	GLT6D1_-_138531610.23-ENST00000371763.1	predicted	predicted	GGCAGTGGCGTGTTCCCTAT	GGGAGGCTTCACGTGGGATT	GLT6D1_+_138531619.23-ENST00000371763.1|GLT6D1_-_138531610.23-ENST00000371763.1
GLT8D1	P1P2	GLT8D1_-_52739837.23-P1P2	GLT8D1_+_52740122.23-P1P2	predicted	predicted	GCTGCCGCCGGGGTCCTCGC	GAAGCCCGGGAGAGCGATGG	GLT8D1_-_52739837.23-P1P2|GLT8D1_+_52740122.23-P1P2
GLT8D2	P1P2	GLT8D2_-_104443957.23-P1P2	GLT8D2_+_104443986.23-P1P2	predicted	predicted	GGGGAACCCAGGAGTTGCGC	GCCGGCCAGCCGAGCACATC	GLT8D2_-_104443957.23-P1P2|GLT8D2_+_104443986.23-P1P2
GLTP	P1P2	GLTP_-_110318407.23-P1P2	GLTP_-_110318502.23-P1P2	predicted	predicted	GccgccccgcccccgcTCAC	GAGGAGGTGCGCCGGTTCAT	GLTP_-_110318407.23-P1P2|GLTP_-_110318502.23-P1P2
GLTPD1	P1P2	GLTPD1_-_1260117.23-P1P2	GLTPD1_-_1260136.23-P1P2	predicted	predicted	GGGCGCCGGGCCTCCTGATT	GGGGCAGCATCCAACCAATC	GLTPD1_-_1260117.23-P1P2|GLTPD1_-_1260136.23-P1P2
GLTPD2	P1P2	GLTPD2_+_4692029.23-P1P2	GLTPD2_+_4692125.23-P1P2	predicted	predicted	GAAGAGGCACTCTGAGTATT	GTACCCTGGGTGCGAGGAAC	GLTPD2_+_4692029.23-P1P2|GLTPD2_+_4692125.23-P1P2
GLTSCR1	P1P2	GLTSCR1_-_48111263.23-P1P2	GLTSCR1_+_48111295.23-P1P2	predicted	predicted	Gtgggctgcaagcatcggga	Gtgtgcgctgcgcagtgctg	GLTSCR1_-_48111263.23-P1P2|GLTSCR1_+_48111295.23-P1P2
GLTSCR1L	P1P2	GLTSCR1L_-_42749640.23-P1P2	GLTSCR1L_-_42749649.23-P1P2	predicted	predicted	GGCCCGGGCGCAGAGCATGA	GCAGAGCATGAAggccgggc	GLTSCR1L_-_42749640.23-P1P2|GLTSCR1L_-_42749649.23-P1P2
GLTSCR2	P1P2	GLTSCR2_-_48248742.23-P1P2	GLTSCR2_-_48248746.23-P1P2	predicted	predicted	GAGGAAGTACGTCACGGAAG	GAGTACGTCACGGAAGAGGG	GLTSCR2_-_48248742.23-P1P2|GLTSCR2_-_48248746.23-P1P2
GLUD1	P1P2	GLUD1_-_88854849.23-P1P2	GLUD1_-_88854710.23-P1P2	predicted	predicted	GCTCGCGCGCCAGTggggaa	GAGGACGGACTTCGGGGACA	GLUD1_-_88854849.23-P1P2|GLUD1_-_88854710.23-P1P2
GLUD2	P1P2	GLUD2_+_120181331.23-P1P2	GLUD2_-_120181402.23-P1P2	predicted	predicted	GAACCAGGGCGCCGGACCTC	GCCGTTAGGTGGCGCCCAAG	GLUD2_+_120181331.23-P1P2|GLUD2_-_120181402.23-P1P2
GLUL	P1P2	GLUL_+_182360910.23-P1P2	GLUL_-_182361098.23-P1P2	predicted	predicted	GGCTCTGCAGAGTCGAGAGT	GGGGGTGGGGGCAAGCGAAC	GLUL_+_182360910.23-P1P2|GLUL_-_182361098.23-P1P2
GLYAT	P1P2	GLYAT_-_58499554.23-P1P2	GLYAT_-_58499696.23-P1P2	predicted	predicted	GGGGCCCATGTTGAAGTAAT	GAGGCCAGATACTGGAAGGA	GLYAT_-_58499554.23-P1P2|GLYAT_-_58499696.23-P1P2
GLYATL1	P1	GLYATL1_+_58706815.23-P1	GLYATL1_+_58706839.23-P1	predicted	predicted	Ggagttggatgctgtagcag	Gaaccaattgccaaggaaga	GLYATL1_+_58706815.23-P1|GLYATL1_+_58706839.23-P1
GLYATL1	P2	GLYATL1_-_58710728.23-P2	GLYATL1_-_58710525.23-P2	predicted	predicted	Gtgtaacaatactccagtgt	Gaacccaattagatgaggtt	GLYATL1_-_58710728.23-P2|GLYATL1_-_58710525.23-P2
GLYATL2	P1P2	GLYATL2_-_58612483.23-P1P2	GLYATL2_-_58612130.23-P1P2	predicted	predicted	GCTAAAGTGGAGCAACAGGG	GCACAGGCTTTGTAGACCAG	GLYATL2_-_58612483.23-P1P2|GLYATL2_-_58612130.23-P1P2
GLYATL3	P1P2	GLYATL3_+_49467281.23-P1P2	GLYATL3_-_49467520.23-P1P2	predicted	predicted	GTTGCTGCCCTAAACTTCCA	GAAGGCTAAATGTGATAAAA	GLYATL3_+_49467281.23-P1P2|GLYATL3_-_49467520.23-P1P2
GLYCTK	P1	GLYCTK_-_52321649.23-P1	GLYCTK_+_52321577.23-P1	predicted	predicted	GaaaaaaTCGGCAATCggtg	Gagactggagtgcagagtcg	GLYCTK_-_52321649.23-P1|GLYCTK_+_52321577.23-P1
GLYCTK	P2	GLYCTK_-_52323948.23-P2	GLYCTK_+_52323920.23-P2	predicted	predicted	GGTAACAGCGCAGAAGTGCA	GCTTCTGCGCTGTTACCCTG	GLYCTK_-_52323948.23-P2|GLYCTK_+_52323920.23-P2
GLYR1	P1P2	GLYR1_-_4897418.23-P1P2	GLYR1_-_4897429.23-P1P2	predicted	predicted	GCGCGCCCGCCGGGGATCAT	GGGGATCATTGGTCGACCGA	GLYR1_-_4897418.23-P1P2|GLYR1_-_4897429.23-P1P2
GM2A	P1P2	GM2A_-_150632596.23-P1P2	GM2A_+_150632467.23-P1P2	predicted	predicted	GGCTCCAATGAAAAGAGCGA	Ggggctgaaggcggctggaa	GM2A_-_150632596.23-P1P2|GM2A_+_150632467.23-P1P2
GMCL1	P1P2	GMCL1_-_70056655.23-P1P2	GMCL1_+_70056672.23-P1P2	predicted	predicted	GCGAAGTTCGGGTTAGTCAG	GAGTGCAGGCTGGTGTTTTC	GMCL1_-_70056655.23-P1P2|GMCL1_+_70056672.23-P1P2
GMDS	P1P2	GMDS_+_2245928.23-P1P2	GMDS_+_2245957.23-P1P2	predicted	predicted	GgggccTGCTACAGCGTCGC	Gcccgcgcggtggccgtcgg	GMDS_+_2245928.23-P1P2|GMDS_+_2245957.23-P1P2
GMEB1	P1P2	GMEB1_-_28995015.23-P1P2	GMEB1_+_28995197.23-P1P2	predicted	predicted	GCTAGCTTGGCCCTCAATTG	GGAGAGCTGGCGCCTTAAAG	GMEB1_-_28995015.23-P1P2|GMEB1_+_28995197.23-P1P2
GMEB2	P1P2	GMEB2_+_62258625.23-P1P2	GMEB2_-_62258547.23-P1P2	predicted	predicted	GgcAGGCAACGCCCGACCGG	GAAGGCGGGGCCGTGAAATA	GMEB2_+_62258625.23-P1P2|GMEB2_-_62258547.23-P1P2
GMFB	P1P2	GMFB_-_54955786.23-P1P2	GMFB_+_54955744.23-P1P2	predicted	predicted	GTCAGCGGGCCGGCACGTGA	GAGGCCGCGTTGATAGGTGG	GMFB_-_54955786.23-P1P2|GMFB_+_54955744.23-P1P2
GMFG	P1P2	GMFG_+_39826828.23-P1P2	GMFG_+_39826790.23-P1P2	predicted	predicted	Gcaaggaagctttggaaccc	GacaggtccTGGCAGATGAG	GMFG_+_39826828.23-P1P2|GMFG_+_39826790.23-P1P2
GMIP	P1P2	GMIP_-_19754585.23-P1P2	GMIP_+_19754567.23-P1P2	predicted	predicted	GCCCCCTGAGCGACCACTCG	GCAGCCTCGAGTGGTCGCTC	GMIP_-_19754585.23-P1P2|GMIP_+_19754567.23-P1P2
GML	P1	GML_+_143921371.23-P1	GML_+_143921363.23-P1	predicted	predicted	GGGCCAAGGTGACTACAGAA	GTGACTACAGAAGGGGAGCG	GML_+_143921371.23-P1|GML_+_143921363.23-P1
GML	P2	GML_+_143916091.23-P2	GML_-_143915813.23-P2	predicted	predicted	GCCCATCTGCCAGTGTTCAA	GGGGTCGCACCCTGAGCGGA	GML_+_143916091.23-P2|GML_-_143915813.23-P2
GMNC	P1P2	GMNC_-_190580590.23-P1P2	GMNC_+_190580587.23-P1P2	predicted	predicted	GTGGTGAGAGGCTGTCAAAC	GGACTCCTGGCTCACGTCAC	GMNC_-_190580590.23-P1P2|GMNC_+_190580587.23-P1P2
GMNN	P1P2	GMNN_+_24775081.23-P1P2	GMNN_-_24775017.23-P1P2	predicted	predicted	GCCTGCGCCTGCGCGGTCAA	GTCCAAGAGCAGGGTCGGAG	GMNN_+_24775081.23-P1P2|GMNN_-_24775017.23-P1P2
GMPPA	P1P2	GMPPA_+_220363468.23-P1P2	GMPPA_+_220363488.23-P1P2	predicted	predicted	GGGTGTGACCAAGGGATCGC	GAAGAGGTGCTGAAGTCCAG	GMPPA_+_220363468.23-P1P2|GMPPA_+_220363488.23-P1P2
GMPPB	P1P2	GMPPB_+_49761525.23-P1P2	GMPPB_-_49761472.23-P1P2	predicted	predicted	GGTCCCGGCCCGGGTCTCCA	GGCCGCCGGCGTCGGAACGT	GMPPB_+_49761525.23-P1P2|GMPPB_-_49761472.23-P1P2
GMPR	P1P2	GMPR_-_16238655.23-P1P2	GMPR_+_16238525.23-P1P2	predicted	predicted	GGCTGTACACCTGAGGGGGA	GGTGTGGCTGCCTTATCCAA	GMPR_-_16238655.23-P1P2|GMPR_+_16238525.23-P1P2
GMPR2	P1P2	GMPR2_+_24701783.23-P1P2	GMPR2_-_24701631.23-P1P2	predicted	predicted	GGGACCGCCTCCTGGCACGA	GCCCCCACTGGGTTCCGGAA	GMPR2_+_24701783.23-P1P2|GMPR2_-_24701631.23-P1P2
GMPS	P1P2	GMPS_-_155588366.23-P1P2	GMPS_-_155588176.23-P1P2	predicted	predicted	GCGGCTGCGGAGGGTATCTG	GGCCACAGGCCCCTCCTCCG	GMPS_-_155588366.23-P1P2|GMPS_-_155588176.23-P1P2
GNA11	P1P2	GNA11_+_3094229.23-P1P2	GNA11_-_3094208.23-P1P2	predicted	predicted	Gtcggcgggcgcgaaagggg	Gtcggcgcaaccaaacccgc	GNA11_+_3094229.23-P1P2|GNA11_-_3094208.23-P1P2
GNA12	P1P2	GNA12_-_2884136.23-P1P2	GNA12_-_2884037.23-P1P2	predicted	predicted	GGAAAGAGGCGGGATCTTTG	GGGGCCGGCTGCCGTCCATC	GNA12_-_2884136.23-P1P2|GNA12_-_2884037.23-P1P2
GNA13	P1P2	GNA13_-_63052983.23-P1P2	GNA13_+_63052948.23-P1P2	predicted	predicted	GCGCTCCCGCTGCCTCCCGG	GCGGGAGCGCGCACGCTCCG	GNA13_-_63052983.23-P1P2|GNA13_+_63052948.23-P1P2
GNA14	P1P2	GNA14_+_80263432.23-P1P2	GNA14_+_80263325.23-P1P2	predicted	predicted	GCGGGACGCCCCAGCCAGGG	GTCGGCTTGGGGTGCCCAGA	GNA14_+_80263432.23-P1P2|GNA14_+_80263325.23-P1P2
GNA15	P1P2	GNA15_-_3136083.23-P1P2	GNA15_+_3136146.23-P1P2	predicted	predicted	GAGGACCCAGTCTGCGGTGG	GACCCGGCCCGACAGGTTGA	GNA15_-_3136083.23-P1P2|GNA15_+_3136146.23-P1P2
GNAI1	P1P2	GNAI1_+_79764006.23-P1P2	GNAI1_+_79763979.23-P1P2	predicted	predicted	GggcgccgcgccACCACTGA	GCGCCCCCTGGCAGCGTCCC	GNAI1_+_79764006.23-P1P2|GNAI1_+_79763979.23-P1P2
GNAI2	P1P2	GNAI2_+_50273287.23-P1P2	GNAI2_-_50273315.23-P1P2	predicted	predicted	GGGCGGATCTGTTAACCCGA	GGTTAACAGATCCGCCCTCC	GNAI2_+_50273287.23-P1P2|GNAI2_-_50273315.23-P1P2
GNAI3	P1P2	GNAI3_-_110091186.23-P1P2	GNAI3_+_110091108.23-P1P2	predicted	predicted	GGAAGGCTGCGGGGCGTCGC	GAGACCGAAAGCGGAAGTCA	GNAI3_-_110091186.23-P1P2|GNAI3_+_110091108.23-P1P2
GNAL	ENST00000269162.5,ENST00000535121.1	GNAL_+_11751729.23-ENST00000269162.5,ENST00000535121.1	GNAL_-_11751299.23-ENST00000269162.5,ENST00000535121.1	predicted	predicted	GTCAGGGAGCTGACCCCCCA	GGGAGGGGTCTCAGTAACGG	GNAL_+_11751729.23-ENST00000269162.5,ENST00000535121.1|GNAL_-_11751299.23-ENST00000269162.5,ENST00000535121.1
GNAL	ENST00000423027.3	GNAL_+_11751916.23-ENST00000423027.3	GNAL_+_11751925.23-ENST00000423027.3	predicted	predicted	GGGGTCCCAGAGGGCGACGA	GGCGCCACCGGGGTCCCAGA	GNAL_+_11751916.23-ENST00000423027.3|GNAL_+_11751925.23-ENST00000423027.3
GNAO1	P1P2	GNAO1_+_56225216.23-P1P2	GNAO1_+_56225246.23-P1P2	predicted	predicted	Gcgggcccccgggacgggga	GCCGCCAGCTGACGTCAGCA	GNAO1_+_56225216.23-P1P2|GNAO1_+_56225246.23-P1P2
GNAQ	P1P2	GNAQ_+_80647017.23-P1P2	GNAQ_-_80646885.23-P1P2	predicted	predicted	GggcgAGGCGAGAGCCGCAC	GCTGGAGCACAGATCCggga	GNAQ_+_80647017.23-P1P2|GNAQ_-_80646885.23-P1P2
GNAS	P1P2	GNAS_+_57466085.23-P1P2	GNAS_-_57466127.23-P1P2	predicted	predicted	GACGCCAACGCTCCACCCCC	GTCGTGCGAGGGGTCGTCAC	GNAS_+_57466085.23-P1P2|GNAS_-_57466127.23-P1P2
GNAT1	P1	GNAT1_+_50228788.23-P1	GNAT1_+_50228794.23-P1	predicted	predicted	GGACATGTTCAGTAGGGTCA	GTGGGGAGACATGTTCAGTA	GNAT1_+_50228788.23-P1|GNAT1_+_50228794.23-P1
GNAT1	P2	GNAT1_+_50230213.23-P2	GNAT1_+_50230175.23-P2	predicted	predicted	GAGCGTCATCGCCACCTCGT	GAGCACTGGGTTATTTGAGG	GNAT1_+_50230213.23-P2|GNAT1_+_50230175.23-P2
GNAT2	P1P2	GNAT2_-_110155831.23-P1P2	GNAT2_-_110155844.23-P1P2	predicted	predicted	GACTAGGGAAATGATCTGCT	GTCTGCTGGGTTCTGACGGA	GNAT2_-_110155831.23-P1P2|GNAT2_-_110155844.23-P1P2
GNAT3	P1P2	GNAT3_-_80141515.23-P1P2	GNAT3_-_80141447.23-P1P2	predicted	predicted	GCGGGCACATCTTCGAAAAC	GTAAAACCATACCCCCCTGA	GNAT3_-_80141515.23-P1P2|GNAT3_-_80141447.23-P1P2
GNAZ	P1P2	GNAZ_-_23412284.23-P1P2	GNAZ_+_23412321.23-P1P2	predicted	predicted	GCGGCGCGGGGAGCTCTTGC	GGCCAGTAGCCCAATGGGGA	GNAZ_-_23412284.23-P1P2|GNAZ_+_23412321.23-P1P2
GNB1	P1P2	GNB1_+_1822631.23-P1P2	GNB1_+_1822684.23-P1P2	predicted	predicted	GACGCGCTCGGGGCCCGATG	GCCGGGGCAGCGGTACCCGA	GNB1_+_1822631.23-P1P2|GNB1_+_1822684.23-P1P2
GNB1L	P1P2	GNB1L_+_19842502.23-P1P2	GNB1L_+_19842497.23-P1P2	predicted	predicted	GGCCACACGGCATACAGCGC	GACGGCATACAGCGCAGGCG	GNB1L_+_19842502.23-P1P2|GNB1L_+_19842497.23-P1P2
GNB2	P1P2	GNB2_-_100271043.23-P1P2	GNB2_+_100271075.23-P1P2	predicted	predicted	GCGTGGCCCAACCGGGAACT	GCTCCCGCCCCGCCTGGAAT	GNB2_-_100271043.23-P1P2|GNB2_+_100271075.23-P1P2
GNB2L1	P1P2	GNB2L1_+_180671173.23-P1P2	GNB2L1_-_180671154.23-P1P2	predicted	predicted	GGCAGCCCGGCGGTCCTCAT	GGTAGAGCGAGAAGCGAAAG	GNB2L1_+_180671173.23-P1P2|GNB2L1_-_180671154.23-P1P2
GNB3	P1P2	GNB3_+_6949867.23-P1P2	GNB3_+_6949904.23-P1P2	predicted	predicted	GAGTGTGGGGCCATAGAGAG	GAGACTTGGGCCCAGCCGGG	GNB3_+_6949867.23-P1P2|GNB3_+_6949904.23-P1P2
GNB4	P1P2	GNB4_-_179169376.23-P1P2	GNB4_+_179169358.23-P1P2	predicted	predicted	GGGCCCGGCGGGGACGTGCC	GGTCCCCGGCACGTCCCCGC	GNB4_-_179169376.23-P1P2|GNB4_+_179169358.23-P1P2
GNB5	P1P2	GNB5_+_52472236.23-P1P2	GNB5_+_52472188.23-P1P2	predicted	predicted	GCGCCCAGGTGCGGGGTCTT	GGCTGCTGGCGTCATCGCGG	GNB5_+_52472236.23-P1P2|GNB5_+_52472188.23-P1P2
GNE	P1P2	GNE_+_36258532.23-P1P2	GNE_+_36258571.23-P1P2	predicted	predicted	GCAATCACGCGAGCTCTCTC	GAATACCGCCGGGAAGGTGG	GNE_+_36258532.23-P1P2|GNE_+_36258571.23-P1P2
GNG10	P1P2	GNG10_+_114423589.23-P1P2	GNG10_+_114423607.23-P1P2	predicted	predicted	GAGGGCGTGGGACGCGAGGA	GGGATGAGCAGGAATCGCGA	GNG10_+_114423589.23-P1P2|GNG10_+_114423607.23-P1P2
GNG11	P1P2	GNG11_+_93551175.23-P1P2	GNG11_-_93551129.23-P1P2	predicted	predicted	GCTGCCCGGGTGCTAGATGA	GCCGTGGCCAGCATCCCTGC	GNG11_+_93551175.23-P1P2|GNG11_-_93551129.23-P1P2
GNG12	P1P2	GNG12_+_68299248.23-P1P2	GNG12_+_68299211.23-P1P2	predicted	predicted	GCTCCTGCGGGGCCACAACG	GACAGCACAGCCAGGGCGTC	GNG12_+_68299248.23-P1P2|GNG12_+_68299211.23-P1P2
GNG13	P1P2	GNG13_-_850943.23-P1P2	GNG13_-_850910.23-P1P2	predicted	predicted	GTTCCCTGAGGGGCCAGCTT	GTGCAGCCAGGGGCCAGTGT	GNG13_-_850943.23-P1P2|GNG13_-_850910.23-P1P2
GNG2	P1P2	GNG2_-_52327337.23-P1P2	GNG2_-_52327082.23-P1P2	predicted	predicted	GCTGGGTGGGGACTAGTCCC	GCTGTCGTGGAGGTGACCGT	GNG2_-_52327337.23-P1P2|GNG2_-_52327082.23-P1P2
GNG3	P1P2	GNG3_-_62475039.23-P1P2	GNG3_-_62475072.23-P1P2	predicted	predicted	GAGTCAGGATGCCTGCAATG	GAGTGAACTAGCGACAGTGG	GNG3_-_62475039.23-P1P2|GNG3_-_62475072.23-P1P2
GNG4	P1P2	GNG4_+_235813201.23-P1P2	GNG4_-_235813527.23-P1P2	predicted	predicted	GCAGAAGCCCCCAGCGTCCA	GtggccgggggACCACTGGA	GNG4_+_235813201.23-P1P2|GNG4_-_235813527.23-P1P2
GNG5	P1P2	GNG5_-_84972023.23-P1P2	GNG5_-_84971994.23-P1P2	predicted	predicted	GAAGGGGCGGAGCAGTCGGT	GCGAGCGCGAGCCTGGAGGA	GNG5_-_84972023.23-P1P2|GNG5_-_84971994.23-P1P2
GNG7	P1P2	GNG7_-_2702915.23-P1P2	GNG7_-_2702852.23-P1P2	predicted	predicted	GgggCGAAGAGCGGCTTTCC	Gagcggggtaggctgcgccc	GNG7_-_2702915.23-P1P2|GNG7_-_2702852.23-P1P2
GNG8	P1P2	GNG8_-_47138288.23-P1P2	GNG8_-_47138338.23-P1P2	predicted	predicted	GCAGGTGTCCTCACCCCCGG	GCCCCCAGGCCAATTAGCAG	GNG8_-_47138288.23-P1P2|GNG8_-_47138338.23-P1P2
GNGT1	P1P2	GNGT1_-_93535660.23-P1P2	GNGT1_+_93535768.23-P1P2	predicted	predicted	GGACATAAAACATAGGTGGA	GTCAGCAGGTTTGTTGGGAG	GNGT1_-_93535660.23-P1P2|GNGT1_+_93535768.23-P1P2
GNGT2	P1	GNGT2_-_47288063.23-P1	GNGT2_-_47288028.23-P1	predicted	predicted	GAAAACGAGCGGGCTCCCTG	GAGGCAGAGCAACCAATCAA	GNGT2_-_47288063.23-P1|GNGT2_-_47288028.23-P1
GNGT2	P2	GNGT2_+_47286395.23-P2	GNGT2_+_47286369.23-P2	predicted	predicted	GTCTCTGCTCTGCTGTAGTG	GGAAGGCTCAAGCGGGTGAT	GNGT2_+_47286395.23-P2|GNGT2_+_47286369.23-P2
GNL1	P1P2	GNL1_-_30524246.23-P1P2	GNL1_-_30524303.23-P1P2	predicted	predicted	GAGAGCCAGTGGCACCGAGA	GGACCAGGCTAACTCCGTCA	GNL1_-_30524246.23-P1P2|GNL1_-_30524303.23-P1P2
GNL2	P1P2	GNL2_+_38061573.23-P1P2	GNL2_+_38061554.23-P1P2	predicted	predicted	GTTCACAGGAAGTCGCTCTG	GAGGCCGAGAGGGACGCGAG	GNL2_+_38061573.23-P1P2|GNL2_+_38061554.23-P1P2
GNL3	P1P2	GNL3_+_52719898.23-P1P2	GNL3_+_52719862.23-P1P2	predicted	predicted	Ggcggcaccgggaggggtaa	Gggtgccgaagcgacggcag	GNL3_+_52719898.23-P1P2|GNL3_+_52719862.23-P1P2
GNL3L	P1P2	GNL3L_-_54556546.23-P1P2	GNL3L_+_54556595.23-P1P2	predicted	predicted	GCCAGCGTGGTCGCGAAGAA	GCACCGTGCGGTCTccgcgg	GNL3L_-_54556546.23-P1P2|GNL3L_+_54556595.23-P1P2
GNLY	P1P2	GNLY_-_85921295.23-P1P2	GNLY_-_85921461.23-P1P2	predicted	predicted	GCCCTCCATCGGCACATCCC	GGGGAGATGACATACAAAAA	GNLY_-_85921295.23-P1P2|GNLY_-_85921461.23-P1P2
GNMT	P1P2	GNMT_+_42928272.23-P1P2	GNMT_+_42928036.23-P1P2	predicted	predicted	GCCTCTGTGCAATCCCACGG	Gccggtgcagggaagacagg	GNMT_+_42928272.23-P1P2|GNMT_+_42928036.23-P1P2
GNPAT	P1P2	GNPAT_+_231376880.23-P1P2	GNPAT_-_231376965.23-P1P2	predicted	predicted	GGTGCAGCGCGGCAGAATGA	GCCCTGCGCGGCTTCCGTCC	GNPAT_+_231376880.23-P1P2|GNPAT_-_231376965.23-P1P2
GNPDA1	P1P2	GNPDA1_+_141392728.23-P1P2	GNPDA1_+_141392700.23-P1P2	predicted	predicted	GCGGGGCCAGGGACCGAGGT	GTGGCCGGAACTCCTCCACC	GNPDA1_+_141392728.23-P1P2|GNPDA1_+_141392700.23-P1P2
GNPDA2	P1P2	GNPDA2_-_44728732.23-P1P2	GNPDA2_-_44728706.23-P1P2	predicted	predicted	GGCTGGGCGCTCTTCTTGCC	GGAGGAGTTCGGTCCGAGTG	GNPDA2_-_44728732.23-P1P2|GNPDA2_-_44728706.23-P1P2
GNPNAT1	P1P2	GNPNAT1_+_53258513.23-P1P2	GNPNAT1_+_53258526.23-P1P2	predicted	predicted	GGTCCGGCGgccaccgcccc	GGAGGCCAGCTTTGGTCCGG	GNPNAT1_+_53258513.23-P1P2|GNPNAT1_+_53258526.23-P1P2
GNPTAB	P1P2	GNPTAB_+_102224797.23-P1P2	GNPTAB_-_102224785.23-P1P2	predicted	predicted	GTGCGCAAGCGCAGGTGGGG	GTGGAGGACGGAGGGGCATA	GNPTAB_+_102224797.23-P1P2|GNPTAB_-_102224785.23-P1P2
GNPTG	P1P2	GNPTG_+_1401800.23-P1P2	GNPTG_+_1401926.23-P1P2	predicted	predicted	GCACCCCAGGTCCGCGCCAT	GGCGCGGTCACGTGAAGTGA	GNPTG_+_1401800.23-P1P2|GNPTG_+_1401926.23-P1P2
GNRH1	P1P2	GNRH1_-_25281925.23-P1P2	GNRH1_-_25282243.23-P1P2	predicted	predicted	GCTCACATAAAGCCCTTTAA	Gaggaagggtgtagactaga	GNRH1_-_25281925.23-P1P2|GNRH1_-_25282243.23-P1P2
GNRH2	P1P2	GNRH2_-_3024111.23-P1P2	GNRH2_-_3024108.23-P1P2	predicted	predicted	GGGGAGGGAGCATGTGTCGG	GGTGGGGAGGGAGCATGTGT	GNRH2_-_3024111.23-P1P2|GNRH2_-_3024108.23-P1P2
GNRHR	P1P2	GNRHR_+_68620289.23-P1P2	GNRHR_+_68620341.23-P1P2	predicted	predicted	GGAGGTGCTACAGTTACATG	GTGACTATCCTTCTTCACTT	GNRHR_+_68620289.23-P1P2|GNRHR_+_68620341.23-P1P2
GNS	P1P2	GNS_-_65153322.23-P1P2	GNS_-_65153295.23-P1P2	predicted	predicted	GTCAGGCAGTGGCGGAAAAG	GCGGACTGGCGCAGCCTGGA	GNS_-_65153322.23-P1P2|GNS_-_65153295.23-P1P2
GOLGA1	P1P2	GOLGA1_-_127703450.23-P1P2	GOLGA1_-_127703396.23-P1P2	predicted	predicted	GCGCCCGTGCGCGGCCTTGG	GCGCGCCGGAAGTGACTGCG	GOLGA1_-_127703450.23-P1P2|GOLGA1_-_127703396.23-P1P2
GOLGA2	P1P2	GOLGA2_-_131038360.23-P1P2	GOLGA2_-_131038416.23-P1P2	predicted	predicted	GATACTGGAGCGCAGAATGG	GAGAAATATGAAGCGGAAGG	GOLGA2_-_131038360.23-P1P2|GOLGA2_-_131038416.23-P1P2
GOLGA3	P1P2	GOLGA3_+_133405579.23-P1P2	GOLGA3_-_133405564.23-P1P2	predicted	predicted	GAGCTCGATCCGGACCCTGT	GTCTTCAAGTGGCCACCCTA	GOLGA3_+_133405579.23-P1P2|GOLGA3_-_133405564.23-P1P2
GOLGA4	P1P2	GOLGA4_+_37284554.23-P1P2	GOLGA4_+_37284573.23-P1P2	predicted	predicted	GCGGCTCAGAACCGGAGCGT	GCGTGCGGAGACCGCCGTCG	GOLGA4_+_37284554.23-P1P2|GOLGA4_+_37284573.23-P1P2
GOLGA5	P1P2	GOLGA5_-_93260529.23-P1P2	GOLGA5_+_93260382.23-P1P2	predicted	predicted	GCTCGCCGCGGGCGGAAAAG	GGGGCCACGTGGGTGACCAA	GOLGA5_-_93260529.23-P1P2|GOLGA5_+_93260382.23-P1P2
GOLGA6L4	ENST00000422563.2	GOLGA6L4_-_84908157.23-ENST00000422563.2	GOLGA6L4_+_84908348.23-ENST00000422563.2	predicted	predicted	GTCAAACTCAAAAACCAGAC	GCACTGTGGGTGGTTGACAA	GOLGA6L4_-_84908157.23-ENST00000422563.2|GOLGA6L4_+_84908348.23-ENST00000422563.2
GOLGA7	P1P2	GOLGA7_+_41347893.23-P1P2	GOLGA7_+_41347865.23-P1P2	predicted	predicted	GCCCGCGCGGGGATTGTTTC	GAGAGGCGGGGCGAGCTGTG	GOLGA7_+_41347893.23-P1P2|GOLGA7_+_41347865.23-P1P2
GOLGA7B	P1P2	GOLGA7B_-_99609554.23-P1P2	GOLGA7B_+_99609527.23-P1P2	predicted	predicted	GAAGCGAGCGCAGAGCTCCG	GAGCTCTGCGCTCGCTTCCG	GOLGA7B_-_99609554.23-P1P2|GOLGA7B_+_99609527.23-P1P2
GOLGA8A	ENST00000359187.4	GOLGA8A_-_34682085.23-ENST00000359187.4	GOLGA8A_-_34682216.23-ENST00000359187.4	predicted	predicted	GGGCCAACGAGAAAGATGAC	GCCCGCTCTGGGAGAGTGGA	GOLGA8A_-_34682085.23-ENST00000359187.4|GOLGA8A_-_34682216.23-ENST00000359187.4
GOLGA8A	ENST00000360553.3	GOLGA8A_+_34700281.23-ENST00000360553.3	GOLGA8A_+_34700018.23-ENST00000360553.3	predicted	predicted	GGACAGGCAGACCGGCAGCT	GACGGTGTAGCGGTGGGCAA	GOLGA8A_+_34700281.23-ENST00000360553.3|GOLGA8A_+_34700018.23-ENST00000360553.3
GOLGA8A	ENST00000543376.1	GOLGA8A_+_34880837.23-ENST00000543376.1	GOLGA8A_-_34880854.23-ENST00000543376.1	predicted	predicted	GAATACCTACtgatttggtt	GagagccaaaccaaatcaGT	GOLGA8A_+_34880837.23-ENST00000543376.1|GOLGA8A_-_34880854.23-ENST00000543376.1
GOLGA8B	P1P2	GOLGA8B_-_34875931.23-P1P2	GOLGA8B_-_34876157.23-P1P2	predicted	predicted	GGCGCACGCGCACTGAGCTG	GGTCCAGCCGGGAGGATCTA	GOLGA8B_-_34875931.23-P1P2|GOLGA8B_-_34876157.23-P1P2
GOLGB1	P1P2	GOLGB1_-_121468780.23-P1P2	GOLGB1_-_121468823.23-P1P2	predicted	predicted	GGACCCTAAAGAGTGAATGA	GTGCCCCGGAACAAGATCTG	GOLGB1_-_121468780.23-P1P2|GOLGB1_-_121468823.23-P1P2
GOLIM4	P1P2	GOLIM4_-_167813942.23-P1P2	GOLIM4_+_167813752.23-P1P2	predicted	predicted	GCGCCCACGTGGAGTCGGAG	GCGGACGGGCCCAATGAGCA	GOLIM4_-_167813942.23-P1P2|GOLIM4_+_167813752.23-P1P2
GOLM1	P1P2	GOLM1_-_88714563.23-P1P2	GOLM1_+_88714654.23-P1P2	predicted	predicted	GAGCGCGGAGAAGCGAGGCA	GACGCCCAGCGGCGAGAACT	GOLM1_-_88714563.23-P1P2|GOLM1_+_88714654.23-P1P2
GOLPH3	P1P2	GOLPH3_-_32174448.23-P1P2	GOLPH3_+_32174581.23-P1P2	predicted	predicted	GCGGCCCCGGCTGACGTCAC	GACTGCAGGACCGCGGGTCA	GOLPH3_-_32174448.23-P1P2|GOLPH3_+_32174581.23-P1P2
GOLPH3L	P1P2	GOLPH3L_-_150669828.23-P1P2	GOLPH3L_-_150669735.23-P1P2	predicted	predicted	GCAGCTGGTCAATCCAATGA	GAATCGGAGCTCACAGGGGG	GOLPH3L_-_150669828.23-P1P2|GOLPH3L_-_150669735.23-P1P2
GOLT1A	P1P2	GOLT1A_+_204183299.23-P1P2	GOLT1A_+_204183308.23-P1P2	predicted	predicted	GTGCGAGGAAAGGGTCAGGT	GACCGCGAGGTGCGAGGAAA	GOLT1A_+_204183299.23-P1P2|GOLT1A_+_204183308.23-P1P2
GOLT1B	P1P2	GOLT1B_+_21654568.23-P1P2	GOLT1B_-_21654628.23-P1P2	predicted	predicted	GTGAACGGACCGACCCGGAA	GCCCTTCTCTAATTGGTCAA	GOLT1B_+_21654568.23-P1P2|GOLT1B_-_21654628.23-P1P2
GON4L	P1	GON4L_+_155827171.23-P1	GON4L_+_155827109.23-P1	predicted	predicted	GTTGAGTAGGATAACTCCAT	GAACTGACGCACTAACGTTG	GON4L_+_155827171.23-P1|GON4L_+_155827109.23-P1
GON4L	P2	GON4L_+_155829327.23-P2	GON4L_-_155829307.23-P2	predicted	predicted	GGATGCAGGTGCAGTCAGAC	GAGGACCATTCGGAAGAAGG	GON4L_+_155829327.23-P2|GON4L_-_155829307.23-P2
GOPC	P1P2	GOPC_-_117923746.23-P1P2	GOPC_-_117923796.23-P1P2	predicted	predicted	GCAGCCACGAGGGACAAAAT	GAAAGGCCTCAGCTTGGGAG	GOPC_-_117923746.23-P1P2|GOPC_-_117923796.23-P1P2
GORAB	P1P2	GORAB_+_170501209.23-P1P2	GORAB_+_170500995.23-P1P2	predicted	predicted	GTCTCCCCGGCCTCAGGGTC	GGGAAGGAGCAACAAGTCGG	GORAB_+_170501209.23-P1P2|GORAB_+_170500995.23-P1P2
GORASP1	P1P2	GORASP1_+_39149299.23-P1P2	GORASP1_+_39149253.23-P1P2	predicted	predicted	GCGCTCGCGGCTCCGAGTCC	GATTCCCGAGGCAGGGTCGT	GORASP1_+_39149299.23-P1P2|GORASP1_+_39149253.23-P1P2
GORASP2	P1P2	GORASP2_+_171785638.23-P1P2	GORASP2_+_171785622.23-P1P2	predicted	predicted	GCTGCCGCGAGCCACTGGAA	GGAAGGGGCCCGAGCGCTCG	GORASP2_+_171785638.23-P1P2|GORASP2_+_171785622.23-P1P2
GOSR1	P1P2	GOSR1_-_28804343.23-P1P2	GOSR1_-_28804259.23-P1P2	predicted	predicted	GCAGGTGGCAGTGTCCGCGG	GGAAAGCGGGAATGAAAGAC	GOSR1_-_28804343.23-P1P2|GOSR1_-_28804259.23-P1P2
GOSR2	P1P2	GOSR2_+_45000392.23-P1P2	GOSR2_+_45000346.23-P1P2	predicted	predicted	GTGGTTGCGAGATCGGAGAA	GGAAGGATAAGTGTAGTCAC	GOSR2_+_45000392.23-P1P2|GOSR2_+_45000346.23-P1P2
GOT1	P1P2	GOT1_-_101190621.23-P1P2	GOT1_-_101190597.23-P1P2	predicted	predicted	GGAGGCGTGGGCGAAGACTA	GCAACCAATGCAATTTCCTC	GOT1_-_101190621.23-P1P2|GOT1_-_101190597.23-P1P2
GOT1L1	P1P2	GOT1L1_-_37797761.23-P1P2	GOT1L1_+_37797832.23-P1P2	predicted	predicted	GGGGCCACAGGAACATTCCA	GAAGAGAAGGCATTGAGTGA	GOT1L1_-_37797761.23-P1P2|GOT1L1_+_37797832.23-P1P2
GOT2	P1P2	GOT2_-_58768336.23-P1P2	GOT2_+_58768268.23-P1P2	predicted	predicted	GTCAGCGGAGGTCGTGGAAG	GGCCAGGGATCGCTGTGACG	GOT2_-_58768336.23-P1P2|GOT2_+_58768268.23-P1P2
GP1BA	P1P2	GP1BA_-_4835483.23-P1P2	GP1BA_-_4835391.23-P1P2	predicted	predicted	GCCGTGGAGTGAGGCGATAA	GatggcagaaGGCTGTTTGG	GP1BA_-_4835483.23-P1P2|GP1BA_-_4835391.23-P1P2
GP1BB	P1P2	GP1BB_-_19710886.23-P1P2	GP1BB_+_19710914.23-P1P2	predicted	predicted	GTGTGCCCCTGAGAGCGGGT	GGCAGATAGCACACTATCGC	GP1BB_-_19710886.23-P1P2|GP1BB_+_19710914.23-P1P2
GP2	P1	GP2_+_20338994.23-P1	GP2_+_20338887.23-P1	predicted	predicted	GGGAAGGGTTGACATTGTGA	GCATACCTGTGCACCAATTG	GP2_+_20338994.23-P1|GP2_+_20338887.23-P1
GP2	P2	GP2_-_20337925.23-P2	GP2_-_20337892.23-P2	predicted	predicted	GGACAGATAGAGCGAGATAA	GAGCTGCATTGTTTCAAAGT	GP2_-_20337925.23-P2|GP2_-_20337892.23-P2
GP5	P1P2	GP5_+_194118898.23-P1P2	GP5_-_194118959.23-P1P2	predicted	predicted	GACGCCGCGCAGTGCTCGGG	GAAGCTGGCGGACAGGGGAA	GP5_+_194118898.23-P1P2|GP5_-_194118959.23-P1P2
GP6	P1P2	GP6_+_55549797.23-P1P2	GP6_-_55549815.23-P1P2	predicted	predicted	GTGGCCAGAGGAGATAAGCG	GGAGCCGCGCTTATCTCCTC	GP6_+_55549797.23-P1P2|GP6_-_55549815.23-P1P2
GP9	P1P2	GP9_-_128779512.23-P1P2	GP9_-_128779471.23-P1P2	predicted	predicted	GCCAAGGCGCGGGCCCCTGA	GGACCCCCTTCTATAAACCG	GP9_-_128779512.23-P1P2|GP9_-_128779471.23-P1P2
GPA33	P1P2	GPA33_-_167059764.23-P1P2	GPA33_+_167059779.23-P1P2	predicted	predicted	GCTACTCCAAAGGTCCCAAG	GTGGTTTAAGGGGAACTTGA	GPA33_-_167059764.23-P1P2|GPA33_+_167059779.23-P1P2
GPAA1	P1P2	GPAA1_+_145137254.23-P1P2	GPAA1_-_145137391.23-P1P2	predicted	predicted	GAGCAGGCCGAGCTGGTCGG	GCGGACTCCCAAACCCGCTC	GPAA1_+_145137254.23-P1P2|GPAA1_-_145137391.23-P1P2
GPALPP1	P1P2	GPALPP1_+_45563567.23-P1P2	GPALPP1_+_45563572.23-P1P2	predicted	predicted	GTCCGGACCCGCCAGTGGTA	GTAGACTCCGGACCCGCCAG	GPALPP1_+_45563567.23-P1P2|GPALPP1_+_45563572.23-P1P2
GPAM	P1P2	GPAM_-_113943631.23-P1P2	GPAM_-_113943611.23-P1P2	predicted	predicted	GGGAGCGTGAGCGGATCCGA	GgcccggccTGCGAGCCTCA	GPAM_-_113943631.23-P1P2|GPAM_-_113943611.23-P1P2
GPANK1	P1P2	GPANK1_-_31634183.23-P1P2	GPANK1_-_31633733.23-P1P2	predicted	predicted	GGCCCCCAACCCGTGAGAAA	GGTCGTGCGCGGGTCATCCT	GPANK1_-_31634183.23-P1P2|GPANK1_-_31633733.23-P1P2
GPAT2	ENST00000359548.4	GPAT2_+_96701190.23-ENST00000359548.4	GPAT2_+_96701155.23-ENST00000359548.4	predicted	predicted	Gtagggccgagacaggagtc	GaccacaCGAATGAACACAC	GPAT2_+_96701190.23-ENST00000359548.4|GPAT2_+_96701155.23-ENST00000359548.4
GPAT2	ENST00000434632.1	GPAT2_-_96701872.23-ENST00000434632.1	GPAT2_+_96702060.23-ENST00000434632.1	predicted	predicted	GAACACGTCCCCACCTCTTA	GACCCAATCTGGGTCTGAGA	GPAT2_-_96701872.23-ENST00000434632.1|GPAT2_+_96702060.23-ENST00000434632.1
GPATCH1	P1P2	GPATCH1_-_33571941.23-P1P2	GPATCH1_+_33572003.23-P1P2	predicted	predicted	GGGACGGCCTACCACAGGAT	GGAACCCCGGTGATGCTGGA	GPATCH1_-_33571941.23-P1P2|GPATCH1_+_33572003.23-P1P2
GPATCH11	P1P2	GPATCH11_-_37311534.23-P1P2	GPATCH11_+_37311459.23-P1P2	predicted	predicted	GGGAAGAGCGCTTGCGCGGA	GGGGCATCCGGGTCTCTTGG	GPATCH11_-_37311534.23-P1P2|GPATCH11_+_37311459.23-P1P2
GPATCH2	P1P2	GPATCH2_+_217804494.23-P1P2	GPATCH2_-_217804657.23-P1P2	predicted	predicted	GAGTAGGAAGAGGGGATTAT	GGAACCCCGGGAGTGAGCTA	GPATCH2_+_217804494.23-P1P2|GPATCH2_-_217804657.23-P1P2
GPATCH2L	P1P2	GPATCH2L_+_76618084.23-P1P2	GPATCH2L_+_76618078.23-P1P2	predicted	predicted	GACAAGGAGGGGTGTTGAAT	GAGGGGTGTTGAATAGGGTC	GPATCH2L_+_76618084.23-P1P2|GPATCH2L_+_76618078.23-P1P2
GPATCH3	P1P2	GPATCH3_-_27227065.23-P1P2	GPATCH3_+_27227093.23-P1P2	predicted	predicted	GGGGTTGTGGAACCTGGAGC	GATCGCCGGCTTCCCTCTGT	GPATCH3_-_27227065.23-P1P2|GPATCH3_+_27227093.23-P1P2
GPATCH4	P1P2	GPATCH4_-_156571419.23-P1P2	GPATCH4_+_156571446.23-P1P2	predicted	predicted	GGGAGCGTGCCCATTTTCGG	GTGGCTGCTCAAGGATTGCA	GPATCH4_-_156571419.23-P1P2|GPATCH4_+_156571446.23-P1P2
GPATCH8	P1P2	GPATCH8_+_42580966.23-P1P2	GPATCH8_-_42581020.23-P1P2	predicted	predicted	GTGCGCACGCGCGGCCACCG	GGAGCCGCGAGAGCTTCCGG	GPATCH8_+_42580966.23-P1P2|GPATCH8_-_42581020.23-P1P2
GPBAR1	P1P2	GPBAR1_-_219125507.23-P1P2	GPBAR1_-_219125616.23-P1P2	predicted	predicted	GTAAATGCATCAGCTGAGGC	GCCTAGGTGGCAGGGGGAGA	GPBAR1_-_219125507.23-P1P2|GPBAR1_-_219125616.23-P1P2
GPBP1	P1P2	GPBP1_+_56469825.23-P1P2	GPBP1_-_56469665.23-P1P2	predicted	predicted	Gaggcggggaaggaactaga	GCCCAGGCGCCCGACGTAGA	GPBP1_+_56469825.23-P1P2|GPBP1_-_56469665.23-P1P2
GPBP1L1	P1P2	GPBP1L1_-_46152340.23-P1P2	GPBP1L1_+_46152276.23-P1P2	predicted	predicted	GCATGCGCAAGGGACTGCTC	GGTAAGGCGGGGTCGGACGG	GPBP1L1_-_46152340.23-P1P2|GPBP1L1_+_46152276.23-P1P2
GPC1	P1P2	GPC1_+_241374767.23-P1P2	GPC1_+_241375028.23-P1P2	predicted	predicted	GGCGGTGGCACCACCTGTGG	GGCGGCCGCGGGAGAGGAGA	GPC1_+_241374767.23-P1P2|GPC1_+_241375028.23-P1P2
GPC2	P1P2	GPC2_-_99775123.23-P1P2	GPC2_-_99775150.23-P1P2	predicted	predicted	GTAGCGCGGAAGCTCGGCAG	GGACCCGGCTGGCACTCAGG	GPC2_-_99775123.23-P1P2|GPC2_-_99775150.23-P1P2
GPC3	P1P2	GPC3_-_133119733.23-P1P2	GPC3_-_133119766.23-P1P2	predicted	predicted	GgaggcgAGCCGCGCGGCCA	GTTGTGCGGCCGGTAgccgg	GPC3_-_133119733.23-P1P2|GPC3_-_133119766.23-P1P2
GPC4	P1P2	GPC4_+_132549647.23-P1P2	GPC4_+_132549751.23-P1P2	predicted	predicted	GGGCCGCTCCGGATCCAACC	GTGGCTCCCCGCCTCCGAGG	GPC4_+_132549647.23-P1P2|GPC4_+_132549751.23-P1P2
GPC5	P1P2	GPC5_-_92050772.23-P1P2	GPC5_-_92050825.23-P1P2	predicted	predicted	GCGTATGACAGCATCTTAGT	Gcaggggcgtggcctgtccg	GPC5_-_92050772.23-P1P2|GPC5_-_92050825.23-P1P2
GPC6	P1P2	GPC6_+_93878958.23-P1P2	GPC6_+_93878967.23-P1P2	predicted	predicted	GTCTTCCTAGTCGGTAGAAA	GGACTGGATCTCTTCCTAGT	GPC6_+_93878958.23-P1P2|GPC6_+_93878967.23-P1P2
GPCPD1	P1P2	GPCPD1_-_5591795.23-P1P2	GPCPD1_-_5591809.23-P1P2	predicted	predicted	GGGCCCGCGCGTTCCTGGAA	GTGGAAAGGGCTGACGTACG	GPCPD1_-_5591795.23-P1P2|GPCPD1_-_5591809.23-P1P2
GPD1	P1P2	GPD1_+_50497643.23-P1P2	GPD1_-_50497793.23-P1P2	predicted	predicted	GGAGAGACAGGGGTACAGAC	GCTAGCCGGCAGAGGAGCTA	GPD1_+_50497643.23-P1P2|GPD1_-_50497793.23-P1P2
GPD1L	P1P2	GPD1L_-_32148016.23-P1P2	GPD1L_-_32147952.23-P1P2	predicted	predicted	GGGCGTGCGCAGTGGTTCTT	GTCCCGACGTGCCTCGGGCA	GPD1L_-_32148016.23-P1P2|GPD1L_-_32147952.23-P1P2
GPD2	P1P2	GPD2_+_157292774.23-P1P2	GPD2_+_157292696.23-P1P2	predicted	predicted	Gcctcccggaggcctgacca	Gcggggaaacgcggaagtgg	GPD2_+_157292774.23-P1P2|GPD2_+_157292696.23-P1P2
GPER1	P1P2	GPER1_-_1127617.23-P1P2	GPER1_-_1127541.23-P1P2	predicted	predicted	GGAGCTGATTGCCAAAGTGT	GAAAGAAAGGTTTGTATCTG	GPER1_-_1127617.23-P1P2|GPER1_-_1127541.23-P1P2
GPHA2	P1P2	GPHA2_-_64703659.23-P1P2	GPHA2_+_64703416.23-P1P2	predicted	predicted	GACACAGGGGTCAAGACTCT	GTGAAAGCCGATCTCCAAGA	GPHA2_-_64703659.23-P1P2|GPHA2_+_64703416.23-P1P2
GPHB5	P1P2	GPHB5_-_63785899.23-P1P2	GPHB5_-_63785724.23-P1P2	predicted	predicted	GGTAGTTCCACCTGGTTCTC	GAAGAGAGGCAGATCCTTAC	GPHB5_-_63785899.23-P1P2|GPHB5_-_63785724.23-P1P2
GPHN	P1P2	GPHN_+_66974672.23-P1P2	GPHN_+_66974744.23-P1P2	predicted	predicted	GCGCGCGAGTAGCACCGGAT	GAGCTCGGGTGCTGAGTATT	GPHN_+_66974672.23-P1P2|GPHN_+_66974744.23-P1P2
GPI	P1P2	GPI_-_34855928.23-P1P2	GPI_+_34855945.23-P1P2	predicted	predicted	GAAGCGGCGGCGCAAGAGGT	GGCCCGCGGCCGCTGATCTG	GPI_-_34855928.23-P1P2|GPI_+_34855945.23-P1P2
GPIHBP1	P1P2	GPIHBP1_-_144294964.23-P1P2	GPIHBP1_+_144294938.23-P1P2	predicted	predicted	GTGGCCCCAGATGTCCTGGA	GCAGGACATCTGGGGCCAGA	GPIHBP1_-_144294964.23-P1P2|GPIHBP1_+_144294938.23-P1P2
GPKOW	P1P2	GPKOW_+_48980175.23-P1P2	GPKOW_-_48980208.23-P1P2	predicted	predicted	GCCTCCCGCCGGTGCCACAG	GCGGCGGGAGGGGGCGGTAA	GPKOW_+_48980175.23-P1P2|GPKOW_-_48980208.23-P1P2
GPLD1	P1P2	GPLD1_-_24495728.23-P1P2	GPLD1_-_24496053.23-P1P2	predicted	predicted	GTGGAAAGTCAGAGCAACAA	GGGCCCCTGGCCAGAATCAT	GPLD1_-_24495728.23-P1P2|GPLD1_-_24496053.23-P1P2
GPM6A	P1	GPM6A_+_176733547.23-P1	GPM6A_+_176733851.23-P1	predicted	predicted	GAAGCAAACAAGAGGAACGA	GTGGTGGTCGGCTTCATGTT	GPM6A_+_176733547.23-P1|GPM6A_+_176733851.23-P1
GPM6A	P2	GPM6A_+_176923680.23-P2	GPM6A_-_176923608.23-P2	predicted	predicted	GGAGACCCACAGTGAAGGGG	GCCAGCGGAGACAACTCGCA	GPM6A_+_176923680.23-P2|GPM6A_-_176923608.23-P2
GPM6B	ENST00000356942.5	GPM6B_+_13835444.23-ENST00000356942.5	GPM6B_+_13835557.23-ENST00000356942.5	predicted	predicted	GTGGCTAGAAGAAATGAGGT	GAACAAAGTCACGTGGTGGG	GPM6B_+_13835444.23-ENST00000356942.5|GPM6B_+_13835557.23-ENST00000356942.5
GPN1	P1P2	GPN1_+_27851854.23-P1P2	GPN1_+_27851044.23-P1P2	predicted	predicted	GGAAACTTCCGCAATGTTCT	Gtgctagtggtgtgagtcat	GPN1_+_27851854.23-P1P2|GPN1_+_27851044.23-P1P2
GPN2	P1P2	GPN2_-_27216909.23-P1P2	GPN2_-_27216859.23-P1P2	predicted	predicted	GCGGGTAGTGGGTCGAATGT	GGGGACGAAGCTAGACGCCG	GPN2_-_27216909.23-P1P2|GPN2_-_27216859.23-P1P2
GPN3	P1P2	GPN3_-_110906198.23-P1P2	GPN3_+_110906126.23-P1P2	predicted	predicted	GGTCCTGAGAAAAAAGGGGA	GTGCCCCGTAGTAGGAGGTG	GPN3_-_110906198.23-P1P2|GPN3_+_110906126.23-P1P2
GPNMB	P1	GPNMB_-_23286311.23-P1	GPNMB_-_23286256.23-P1	predicted	predicted	GGAACTTGAGAGACCAGATC	GGAATAAATAGATGCCAAGA	GPNMB_-_23286311.23-P1|GPNMB_-_23286256.23-P1
GPNMB	P2	GPNMB_+_23312830.23-P2	GPNMB_-_23312841.23-P2	predicted	predicted	GTGGAAGGGCTCCTGTGATC	GGGCACGGCCGCCTGATCAC	GPNMB_+_23312830.23-P2|GPNMB_-_23312841.23-P2
GPR1	P1P2	GPR1_+_207078334.23-P1P2	GPR1_+_207078390.23-P1P2	predicted	predicted	GGCAGAACAGCTAGTAGCAG	GTACCCAGACAAAGGAGGGC	GPR1_+_207078334.23-P1P2|GPR1_+_207078390.23-P1P2
GPR101	P1P2	GPR101_-_136113501.23-P1P2	GPR101_-_136113530.23-P1P2	predicted	predicted	GCTGGCGAAGGCGAACAGGT	GAACCAGGGCCGTGCAGAAG	GPR101_-_136113501.23-P1P2|GPR101_-_136113530.23-P1P2
GPR107	P1P2	GPR107_-_132816109.23-P1P2	GPR107_-_132816031.23-P1P2	predicted	predicted	GAAAACGACCACAGGGTCAG	GCACAGGAGCGGCCGATCGA	GPR107_-_132816109.23-P1P2|GPR107_-_132816031.23-P1P2
GPR108	P1P2	GPR108_-_6737765.23-P1P2	GPR108_+_6737901.23-P1P2	predicted	predicted	GGGACAGCACCGGTTCCGAA	GGTCCCGGACAGTTAAGAGT	GPR108_-_6737765.23-P1P2|GPR108_+_6737901.23-P1P2
GPR110	P1P2	GPR110_-_47010303.23-P1P2	GPR110_-_47010195.23-P1P2	predicted	predicted	GTGGGAGAGAAAAGCTCTAG	GCCCGCTTAAAGTCACTATC	GPR110_-_47010303.23-P1P2|GPR110_-_47010195.23-P1P2
GPR111	P1P2	GPR111_+_47624093.23-P1P2	GPR111_+_47624048.23-P1P2	predicted	predicted	GGGACTCTCACAAAAAGCAA	GAAGACTGTGGTGGCAGCAC	GPR111_+_47624093.23-P1P2|GPR111_+_47624048.23-P1P2
GPR112	P1P2	GPR112_+_135388093.23-P1P2	GPR112_-_135388027.23-P1P2	predicted	predicted	GGCGGCTTGTAGCACGTCAT	GGAAAGAGCCCTCAAATTAA	GPR112_+_135388093.23-P1P2|GPR112_-_135388027.23-P1P2
GPR113	P1P2	GPR113_-_26568852.23-P1P2	GPR113_-_26568908.23-P1P2	predicted	predicted	GTGGACAACAGCAGTGTCGG	GGATGGGCGGGGAGAAGCGT	GPR113_-_26568852.23-P1P2|GPR113_-_26568908.23-P1P2
GPR114	P1P2	GPR114_-_57576368.23-P1P2	GPR114_+_57576522.23-P1P2	predicted	predicted	GTACGGGGTGATACCCTCAA	GGGAAGTCGGGAGGCGTCTG	GPR114_-_57576368.23-P1P2|GPR114_+_57576522.23-P1P2
GPR115	P1P2	GPR115_+_47666103.23-P1P2	GPR115_+_47666106.23-P1P2	predicted	predicted	GCACTGGGATAATTGGAAGG	GCTGCACTGGGATAATTGGA	GPR115_+_47666103.23-P1P2|GPR115_+_47666106.23-P1P2
GPR116	P1	GPR116_-_46922841.23-P1	GPR116_-_46922856.23-P1	predicted	predicted	GCAGGCTCCCTAGAGGAAAC	GAAACAGGAAACTTGTCCTC	GPR116_-_46922841.23-P1|GPR116_-_46922856.23-P1
GPR116	P2	GPR116_-_46889827.23-P2	GPR116_-_46889794.23-P2	predicted	predicted	GCCAAGTGGACAGACTTGTT	GCCTTCAGATCCTTCTTATC	GPR116_-_46889827.23-P2|GPR116_-_46889794.23-P2
GPR119	P1P2	GPR119_+_129519761.23-P1P2	GPR119_-_129519810.23-P1P2	predicted	predicted	GTCCCTGAAGCACCAGTGAA	GAGGGACAGGGACATTCATC	GPR119_+_129519761.23-P1P2|GPR119_-_129519810.23-P1P2
GPR12	P1P2	GPR12_-_27335042.23-P1P2	GPR12_-_27335069.23-P1P2	predicted	predicted	GCGCGCGCCCCCACGGGTCA	GCTAGGGTGCGGGCAGGCGA	GPR12_-_27335042.23-P1P2|GPR12_-_27335069.23-P1P2
GPR123	P1P2	GPR123_-_134901232.23-P1P2	GPR123_-_134901244.23-P1P2	predicted	predicted	GCGGCGGCGTTTTCGGGCGA	GCGGGCGAGGGTCTGGTGCT	GPR123_-_134901232.23-P1P2|GPR123_-_134901244.23-P1P2
GPR124	P1P2	GPR124_-_37654237.23-P1P2	GPR124_+_37654286.23-P1P2	predicted	predicted	GACAAGCGGGAGAGGAGTGT	GCCTAGACCCTCTGCCGAGT	GPR124_-_37654237.23-P1P2|GPR124_+_37654286.23-P1P2
GPR125	P1P2	GPR125_-_22518128.23-P1P2	GPR125_+_22517791.23-P1P2	predicted	predicted	GTGGCCCGGAGGATGGAGTA	GCCGGGCAGCTGCAGACACG	GPR125_-_22518128.23-P1P2|GPR125_+_22517791.23-P1P2
GPR126	P1P2	GPR126_-_142623078.23-P1P2	GPR126_-_142623081.23-P1P2	predicted	predicted	GAGGGGGACCCAAGTACCTA	GGGGACCCAAGTACCTAGGG	GPR126_-_142623078.23-P1P2|GPR126_-_142623081.23-P1P2
GPR128	P1	GPR128_-_100328284.23-P1	GPR128_+_100328288.23-P1	predicted	predicted	GCCGAGCCATAGGTGACTAC	GGAGGAAATCACAAAGGCAG	GPR128_-_100328284.23-P1|GPR128_+_100328288.23-P1
GPR128	P2	GPR128_+_100354271.23-P2	GPR128_+_100354250.23-P2	predicted	predicted	GGGCTGCCTTAGCTAGATTG	Ggctactagagtgtatccat	GPR128_+_100354271.23-P2|GPR128_+_100354250.23-P2
GPR132	P1P2	GPR132_+_105531925.23-P1P2	GPR132_-_105531907.23-P1P2	predicted	predicted	GGCTAAAAGAGGTAAGACTG	GTGGCCTCGTCACCTTCCTG	GPR132_+_105531925.23-P1P2|GPR132_-_105531907.23-P1P2
GPR133	P1P2	GPR133_+_131438461.23-P1P2	GPR133_-_131438479.23-P1P2	predicted	predicted	GCGTCCTGCTCTCTGGGTGG	GCCCCCTCCACCCAGAGAGC	GPR133_+_131438461.23-P1P2|GPR133_-_131438479.23-P1P2
GPR135	P1P2	GPR135_+_59932203.23-P1P2	GPR135_+_59932198.23-P1P2	predicted	predicted	GCACCCGGGCCGGTAACCTC	GGGGCCGGTAACCTCCGGAG	GPR135_+_59932203.23-P1P2|GPR135_+_59932198.23-P1P2
GPR137	P1	GPR137_+_64052168.23-P1	GPR137_+_64052144.23-P1	predicted	predicted	GCCCGTTGCCCAAGCAACTA	GCGGAGCCCGGGGTGCTGGA	GPR137_+_64052168.23-P1|GPR137_+_64052144.23-P1
GPR137	P2	GPR137_+_64053161.23-P2	GPR137_-_64053249.23-P2	predicted	predicted	GCGCCCGGGGTTACGGGAGG	GCGGGTGCGGCGCTGGACTG	GPR137_+_64053161.23-P2|GPR137_-_64053249.23-P2
GPR137B	P1P2	GPR137B_-_236305600.23-P1P2	GPR137B_-_236305635.23-P1P2	predicted	predicted	GAGGAGGCGTGCGGCTCTGG	GAGCGCGCGGTGGCGAGGAT	GPR137B_-_236305600.23-P1P2|GPR137B_-_236305635.23-P1P2
GPR137C	P1P2	GPR137C_-_53019435.23-P1P2	GPR137C_+_53019447.23-P1P2	predicted	predicted	GTACAGGGGCGGGAGAAAGT	GAGGGCCCCGAGATCTGATT	GPR137C_-_53019435.23-P1P2|GPR137C_+_53019447.23-P1P2
GPR139	P1P2	GPR139_+_20085351.23-P1P2	GPR139_+_20085565.23-P1P2	predicted	predicted	GAAAGTGGAGCCAAGCGAGG	GGGACTGGAAGCATTGGAGA	GPR139_+_20085351.23-P1P2|GPR139_+_20085565.23-P1P2
GPR141	P1P2	GPR141_-_37723016.23-P1P2	GPR141_+_37723077.23-P1P2	predicted	predicted	GGAGCCCTAAGTTACCAGTG	GAAACTGTGTATTGTTCTTC	GPR141_-_37723016.23-P1P2|GPR141_+_37723077.23-P1P2
GPR142	ENST00000335666.4	GPR142_+_72363442.23-ENST00000335666.4	GPR142_-_72363429.23-ENST00000335666.4	predicted	predicted	GGTAGGCTGCTAGCCCACGG	GTCAGAGGTGACTGCCTTAG	GPR142_+_72363442.23-ENST00000335666.4|GPR142_-_72363429.23-ENST00000335666.4
GPR143	P1P2	GPR143_-_9734057.23-P1P2	GPR143_+_9734199.23-P1P2	predicted	predicted	GGCCTCACGAGGTGATGCTT	GGCAGGTTTGGCGCTCTAGG	GPR143_-_9734057.23-P1P2|GPR143_+_9734199.23-P1P2
GPR144	P1P2	GPR144_+_127214656.23-P1P2	GPR144_-_127215354.23-P1P2	predicted	predicted	GCTGAACCCGCCCATGTCTA	GCTGGTGTTCGACGAGAGGA	GPR144_+_127214656.23-P1P2|GPR144_-_127215354.23-P1P2
GPR146	P1	GPR146_+_1084050.23-P1	GPR146_-_1084077.23-P1	predicted	predicted	GGGAACCGCTCGGACCAGTG	GTGGTCCGAGCGGTTCCCCG	GPR146_+_1084050.23-P1|GPR146_-_1084077.23-P1
GPR146	P2	GPR146_-_1094882.23-P2	GPR146_-_1094885.23-P2	predicted	predicted	GGGGCGGTGGCGCCTGCCAA	GCGGTGGCGCCTGCCAAGGG	GPR146_-_1094882.23-P2|GPR146_-_1094885.23-P2
GPR148	ENST00000309926.4	GPR148_+_131486491.23-ENST00000309926.4	GPR148_-_131486412.23-ENST00000309926.4	predicted	predicted	GTGTGCAGCTGCATGTGCGT	GTGAGCCAAGCAGACAGGTT	GPR148_+_131486491.23-ENST00000309926.4|GPR148_-_131486412.23-ENST00000309926.4
GPR149	P1P2	GPR149_+_154148016.23-P1P2	GPR149_-_154148042.23-P1P2	predicted	predicted	GCTGCAGCTCCGAGGATCAC	GGATCCTCGGAGCTGCAGGA	GPR149_+_154148016.23-P1P2|GPR149_-_154148042.23-P1P2
GPR15	P1P2	GPR15_+_98250647.23-P1P2	GPR15_-_98250514.23-P1P2	predicted	predicted	GCACTCTGATTGGTGTTGGT	GAAGCAAAGGAGGTCTTTAA	GPR15_+_98250647.23-P1P2|GPR15_-_98250514.23-P1P2
GPR150	P1P2	GPR150_-_94955658.23-P1P2	GPR150_+_94955650.23-P1P2	predicted	predicted	GGGGTCCGCGGCTTCCGCGA	GGCCCCCGACGCTACCCTCG	GPR150_-_94955658.23-P1P2|GPR150_+_94955650.23-P1P2
GPR151	ENST00000311104.2	GPR151_-_145895900.23-ENST00000311104.2	GPR151_+_145896017.23-ENST00000311104.2	predicted	predicted	GGTACCGACTGTCAGATAGC	GTGGCTCTAGTGACCCCCCA	GPR151_-_145895900.23-ENST00000311104.2|GPR151_+_145896017.23-ENST00000311104.2
GPR152	ENST00000312457.2	GPR152_-_67220369.23-ENST00000312457.2	GPR152_+_67220313.23-ENST00000312457.2	predicted	predicted	GCTATGCCAAGGACTTGAAG	GAAGGTGATGACAATGGCGC	GPR152_-_67220369.23-ENST00000312457.2|GPR152_+_67220313.23-ENST00000312457.2
GPR153	P1P2	GPR153_+_6321307.23-P1P2	GPR153_-_6321259.23-P1P2	predicted	predicted	GCGGGCGGACGCGGGGACAC	GCAGAGGCGCGGccgtctgt	GPR153_+_6321307.23-P1P2|GPR153_-_6321259.23-P1P2
GPR155	P1P2	GPR155_+_175352039.23-P1P2	GPR155_+_175352071.23-P1P2	predicted	predicted	GTACCCTGGGGCTCCGAGGC	GGGGAGGCTCCCAGCCGGCA	GPR155_+_175352039.23-P1P2|GPR155_+_175352071.23-P1P2
GPR156	P1P2	GPR156_+_120004252.23-P1P2	GPR156_-_120004183.23-P1P2	predicted	predicted	GGGGACTCGGCGGCGACGCA	GCGACCCTGCTCTCCCGCGA	GPR156_+_120004252.23-P1P2|GPR156_-_120004183.23-P1P2
GPR157	P1P2	GPR157_-_9189287.23-P1P2	GPR157_+_9189274.23-P1P2	predicted	predicted	Gcgccccgcccctatatccc	Ggctcagggcccgggatata	GPR157_-_9189287.23-P1P2|GPR157_+_9189274.23-P1P2
GPR158	P1P2	GPR158_+_25463396.23-P1P2	GPR158_-_25463595.23-P1P2	predicted	predicted	GGGGAGAAGCAGAGATTCGG	GGCAGTCGGCTGATTGACAG	GPR158_+_25463396.23-P1P2|GPR158_-_25463595.23-P1P2
GPR160	P1P2	GPR160_+_169755647.23-P1P2	GPR160_+_169755586.23-P1P2	predicted	predicted	GCCCCCCGCCGGCTAGGAGA	GCAGTGCGGGAGCCGCTTGG	GPR160_+_169755647.23-P1P2|GPR160_+_169755586.23-P1P2
GPR161	P1P2	GPR161_+_168106331.23-P1P2	GPR161_+_168106305.23-P1P2	predicted	predicted	GGGGAAAGAAGCAGCCGGGA	GCGGACGGACGCGAAGGAAg	GPR161_+_168106331.23-P1P2|GPR161_+_168106305.23-P1P2
GPR162	P1P2	GPR162_+_6930727.23-P1P2	GPR162_-_6930840.23-P1P2	predicted	predicted	GGAACTGGACGGTGGTGACT	GCTCACTGGCAGGACGACCC	GPR162_+_6930727.23-P1P2|GPR162_-_6930840.23-P1P2
GPR17	P1P2	GPR17_+_128403137.23-P1P2	GPR17_+_128403485.23-P1P2	predicted	predicted	GGGGCGCTGTCCTGTCCGTG	GAGAGACTCAGAGCAGGCGG	GPR17_+_128403137.23-P1P2|GPR17_+_128403485.23-P1P2
GPR171	P1P2	GPR171_-_150921277.23-P1P2	GPR171_+_150921268.23-P1P2	predicted	predicted	GTCACTCTTCATGCCTTGAT	GTAATTATTAATCCCCATCA	GPR171_-_150921277.23-P1P2|GPR171_+_150921268.23-P1P2
GPR173	P1P2	GPR173_-_53077733.23-P1P2	GPR173_-_53077799.23-P1P2	predicted	predicted	GGGGACGGACAGGCCTGATG	GTGGGTGTCCCCAGCATCGT	GPR173_-_53077733.23-P1P2|GPR173_-_53077799.23-P1P2
GPR174	P1P2	GPR174_+_78426029.23-P1P2	GPR174_+_78426016.23-P1P2	predicted	predicted	GATGAGTCCGCCACTCTTCA	GTCTTCAGGGATGATTAACT	GPR174_+_78426029.23-P1P2|GPR174_+_78426016.23-P1P2
GPR176	P1P2	GPR176_-_40212546.23-P1P2	GPR176_-_40212639.23-P1P2	predicted	predicted	GGTGGCCCAGCCCACTCGAC	GCGGGTCCTCCGCCCCTCGA	GPR176_-_40212546.23-P1P2|GPR176_-_40212639.23-P1P2
GPR179	P1P2	GPR179_+_36499984.23-P1P2	GPR179_+_36500128.23-P1P2	predicted	predicted	GCCTCGGGAGCAGATGTGGA	GAGGGGCACAAGCTCATCTG	GPR179_+_36499984.23-P1P2|GPR179_+_36500128.23-P1P2
GPR18	P1P2	GPR18_+_99910998.23-P1P2	GPR18_-_99910762.23-P1P2	predicted	predicted	Gagggcccctacaatcctac	GTAAGCTCCCCTTGAAATGA	GPR18_+_99910998.23-P1P2|GPR18_-_99910762.23-P1P2
GPR180	P1P2	GPR180_-_95253819.23-P1P2	GPR180_-_95254068.23-P1P2	predicted	predicted	GAATCCCACAAGCCCTTCGA	GGCCCGCCTCATTGGCTCTC	GPR180_-_95253819.23-P1P2|GPR180_-_95254068.23-P1P2
GPR182	P1P2	GPR182_-_57388234.23-P1P2	GPR182_-_57387965.23-P1P2	predicted	predicted	GACATCCCCTGTAACCGGAT	GGGGATTCCAAGCTGACTTA	GPR182_-_57388234.23-P1P2|GPR182_-_57387965.23-P1P2
GPR183	P1P2	GPR183_+_99960196.23-P1P2	GPR183_+_99959734.23-P1P2	predicted	predicted	GGCAGCCTCTCGACTGAAAA	GTCATTACATGCTCAGTCAC	GPR183_+_99960196.23-P1P2|GPR183_+_99959734.23-P1P2
GPR19	P1	GPR19_+_12837885.23-P1	GPR19_+_12837504.23-P1	predicted	predicted	GGTCCCAGATGTGTGCTAAG	GGGAGGGGCAACAAGAGAGT	GPR19_+_12837885.23-P1|GPR19_+_12837504.23-P1
GPR19	P2	GPR19_-_12849187.23-P2	GPR19_+_12849247.23-P2	predicted	predicted	GCAAACGTGCACTCCCGGGG	GGGGTGGGATCTCAACGCCA	GPR19_-_12849187.23-P2|GPR19_+_12849247.23-P2
GPR20	P1P2	GPR20_+_142377479.23-P1P2	GPR20_-_142377471.23-P1P2	predicted	predicted	GGCCCCAGGCACCGTCCCTC	GCCGCCCCCAGGAGGAGTCA	GPR20_+_142377479.23-P1P2|GPR20_-_142377471.23-P1P2
GPR21	P1P2	GPR21_+_125795613.23-P1P2	GPR21_+_125795701.23-P1P2	predicted	predicted	GGAAGGGGTAGTAACAGAAC	GCCTGCAGTGCACCATTTGA	GPR21_+_125795613.23-P1P2|GPR21_+_125795701.23-P1P2
GPR22	P1P2	GPR22_-_107110479.23-P1P2	GPR22_+_107110362.23-P1P2	predicted	predicted	GACACTGCATCTCTCTGCAG	GTCCCCACTGTTTTATATAA	GPR22_-_107110479.23-P1P2|GPR22_+_107110362.23-P1P2
GPR25	P1P2	GPR25_-_200841964.23-P1P2	GPR25_+_200842030.23-P1P2	predicted	predicted	GCGGGTCAGCCCCAAATCGG	GAAGCCGGAGGCAAATGGGT	GPR25_-_200841964.23-P1P2|GPR25_+_200842030.23-P1P2
GPR26	P1P2	GPR26_-_125425222.23-P1P2	GPR26_-_125425212.23-P1P2	predicted	predicted	GACCCTGCACCGGAGCCTTC	GTGAGCCAATCACCCTGCAC	GPR26_-_125425222.23-P1P2|GPR26_-_125425212.23-P1P2
GPR27	P1P2	GPR27_-_71802895.23-P1P2	GPR27_-_71802746.23-P1P2	predicted	predicted	GGCGGCAGCAGCGGAGGAGT	GGCGGTGCGGGATGCCTcgg	GPR27_-_71802895.23-P1P2|GPR27_-_71802746.23-P1P2
GPR3	P1P2	GPR3_-_27718965.23-P1P2	GPR3_+_27719097.23-P1P2	predicted	predicted	GAGCGCGGGCAGACTCGGGA	GCCGCCCCCGGCCACCGGTT	GPR3_-_27718965.23-P1P2|GPR3_+_27719097.23-P1P2
GPR31	P1P2	GPR31_-_167571637.23-P1P2	GPR31_+_167571622.23-P1P2	predicted	predicted	GTAATGTCCTATAACGTCTG	GCTGGACCCCCAGACGTTAT	GPR31_-_167571637.23-P1P2|GPR31_+_167571622.23-P1P2
GPR32	P1P2	GPR32_-_51273866.23-P1P2	GPR32_+_51273910.23-P1P2	predicted	predicted	GAATGGAGAAATCATGAATG	GACAAGAGCGATCACGTGTC	GPR32_-_51273866.23-P1P2|GPR32_+_51273910.23-P1P2
GPR33	P1P2	GPR33_-_31957420.23-P1P2	GPR33_-_31957632.23-P1P2	predicted	predicted	GTGTAAGTgaccaagtgcag	Gcagtgtgctatgatcatgg	GPR33_-_31957420.23-P1P2|GPR33_-_31957632.23-P1P2
GPR34	P1P2	GPR34_+_41548223.23-P1P2	GPR34_+_41548236.23-P1P2	predicted	predicted	GCGGTCGTGGTGCAATTGGT	GGGGCTCTTCCATCCGGTCG	GPR34_+_41548223.23-P1P2|GPR34_+_41548236.23-P1P2
GPR35	P1	GPR35_-_241564611.23-P1	GPR35_+_241564800.23-P1	predicted	predicted	GGGGAGGAGGAAGGCTCCGT	GACTGACGGCAGCAGGTCAG	GPR35_-_241564611.23-P1|GPR35_+_241564800.23-P1
GPR35	P2	GPR35_-_241544676.23-P2	GPR35_+_241544659.23-P2	predicted	predicted	GGGGTCCCTGGCGGTACTGT	GCAGGCCCACAGTACCGCCA	GPR35_-_241544676.23-P2|GPR35_+_241544659.23-P2
GPR37	P1P2	GPR37_-_124405987.23-P1P2	GPR37_+_124406016.23-P1P2	predicted	predicted	GGCCCGCGAAGCTCGACTCT	GAACCAGTATCTCTCCGAGG	GPR37_-_124405987.23-P1P2|GPR37_+_124406016.23-P1P2
GPR37L1	P1P2	GPR37L1_-_202091877.23-P1P2	GPR37L1_-_202091893.23-P1P2	predicted	predicted	GCTGAGAAGCGGCGTCGTGG	GTGGAGGACGAGATGTGTGA	GPR37L1_-_202091877.23-P1P2|GPR37L1_-_202091893.23-P1P2
GPR39	P1P2	GPR39_-_133174213.23-P1P2	GPR39_-_133174282.23-P1P2	predicted	predicted	GGCTCTGGGAATGTGGACCG	GAGTGCGCCCTCGGCGAAGA	GPR39_-_133174213.23-P1P2|GPR39_-_133174282.23-P1P2
GPR4	P1P2	GPR4_-_46105467.23-P1P2	GPR4_+_46105528.23-P1P2	predicted	predicted	GCCCCCGCGGGGCAGAACAG	GGCAAAGGTGGGGTTAATgg	GPR4_-_46105467.23-P1P2|GPR4_+_46105528.23-P1P2
GPR45	P1P2	GPR45_+_105858292.23-P1P2	GPR45_-_105858318.23-P1P2	predicted	predicted	GGTGGAGAGACCCTTGGAGC	GTCCAAGGGTCTCTCCACGA	GPR45_+_105858292.23-P1P2|GPR45_-_105858318.23-P1P2
GPR50	P1P2	GPR50_-_150344895.23-P1P2	GPR50_-_150344989.23-P1P2	predicted	predicted	GTAGAGAGGAAGTACATACA	GGGGAGGTCTGATTGGTCGG	GPR50_-_150344895.23-P1P2|GPR50_-_150344989.23-P1P2
GPR52	P1P2	GPR52_+_174416988.23-P1P2	GPR52_+_174417019.23-P1P2	predicted	predicted	GAGGGGATAAGCTAGAAAGG	GGGTGGGGGGGGGGCGGTAA	GPR52_+_174416988.23-P1P2|GPR52_+_174417019.23-P1P2
GPR55	P1P2	GPR55_-_231790092.23-P1P2	GPR55_+_231790284.23-P1P2	predicted	predicted	GTGCTCTGGGGTCTACAGAG	GGCCCCTGTTAGGGTGTCTG	GPR55_-_231790092.23-P1P2|GPR55_+_231790284.23-P1P2
GPR56	P1P2	GPR56_+_57662366.23-P1P2	GPR56_-_57662359.23-P1P2	predicted	predicted	GAGCGCTGAGGCAGTGATCC	GTTGCCCGGCGCTGAGTCAT	GPR56_+_57662366.23-P1P2|GPR56_-_57662359.23-P1P2
GPR6	P1P2	GPR6_+_110299323.23-P1P2	GPR6_+_110299334.23-P1P2	predicted	predicted	GCTATCTGAGGGTCCTAGGA	GTGCCCCCAACACTATCTGA	GPR6_+_110299323.23-P1P2|GPR6_+_110299334.23-P1P2
GPR61	P1P2	GPR61_-_110082410.23-P1P2	GPR61_+_110082269.23-P1P2	predicted	predicted	GTGCTCCAGAAGTGACTCTG	GGGGCCAGGAAATGATAGGT	GPR61_-_110082410.23-P1P2|GPR61_+_110082269.23-P1P2
GPR62	P1P2	GPR62_+_51989256.23-P1P2	GPR62_+_51989209.23-P1P2	predicted	predicted	GGGGGGTGCCTCTAGGGTGG	GTTGGAGCCTAGACTTGAGA	GPR62_+_51989256.23-P1P2|GPR62_+_51989209.23-P1P2
GPR63	P1P2	GPR63_-_97285511.23-P1P2	GPR63_-_97285600.23-P1P2	predicted	predicted	Ggaggcaagtaaaaagggag	GCCACGCCCGAGCTGCCCCA	GPR63_-_97285511.23-P1P2|GPR63_-_97285600.23-P1P2
GPR64	P1P2	GPR64_+_19140961.23-P1P2	GPR64_+_19141019.23-P1P2	predicted	predicted	GTCCCCAAGGAGGAGCTCGC	GGTACCGGGGCGAGCCCTAA	GPR64_+_19140961.23-P1P2|GPR64_+_19141019.23-P1P2
GPR65	P1P2	GPR65_+_88471147.23-P1P2	GPR65_+_88471409.23-P1P2	predicted	predicted	Gcggggagatgtatacgaac	GAGCAGCATCTCAATGAGAA	GPR65_+_88471147.23-P1P2|GPR65_+_88471409.23-P1P2
GPR68	P1P2	GPR68_-_91711139.23-P1P2	GPR68_+_91711230.23-P1P2	predicted	predicted	GTGAACTCCAATCTGGTGTC	GGAGGCTGCTCACTGACTCT	GPR68_-_91711139.23-P1P2|GPR68_+_91711230.23-P1P2
GPR75	P1P2	GPR75_+_54087407.23-P1P2	GPR75_-_54087263.23-P1P2	predicted	predicted	GAGGCCCGCAAAGACCTCCC	GCCGCTGCCCGCCTCACGAG	GPR75_+_54087407.23-P1P2|GPR75_-_54087263.23-P1P2
GPR75-ASB3	P1P2	GPR75-ASB3_-_54014343.23-P1P2	GPR75-ASB3_-_54014109.23-P1P2	predicted	predicted	GTGGCTGGAGAAAGCGGCGG	GACGTCCCGGCCCCCGTAGG	GPR75-ASB3_-_54014343.23-P1P2|GPR75-ASB3_-_54014109.23-P1P2
GPR78	P1P2	GPR78_+_8582050.23-P1P2	GPR78_+_8582121.23-P1P2	predicted	predicted	GCGGGGCAGAGGGAGTGACG	GCCAAACTGGAGCGACCTGG	GPR78_+_8582050.23-P1P2|GPR78_+_8582121.23-P1P2
GPR82	P1P2	GPR82_+_41582890.23-P1P2	GPR82_-_41583140.23-P1P2	predicted	predicted	GTAAGCACAGACTGCACCCA	GGTATTGGGTTACTACAGAG	GPR82_+_41582890.23-P1P2|GPR82_-_41583140.23-P1P2
GPR83	P1P2	GPR83_-_94134910.23-P1P2	GPR83_+_94134725.23-P1P2	predicted	predicted	GGAAGCCCACAGGGGCACTT	GGCAACGGCGCCACCCGGTA	GPR83_-_94134910.23-P1P2|GPR83_+_94134725.23-P1P2
GPR84	P1P2	GPR84_+_54758430.23-P1P2	GPR84_+_54758359.23-P1P2	predicted	predicted	GGAAGAGTGAAACCACTCTG	GGCAAAATGAGTAGGACCGG	GPR84_+_54758430.23-P1P2|GPR84_+_54758359.23-P1P2
GPR85	P1P2	GPR85_-_112727162.23-P1P2	GPR85_+_112726925.23-P1P2	predicted	predicted	GAAGAAGGGAAGGCACGTTA	GAAAGTGTCTGGGGAAGGTT	GPR85_-_112727162.23-P1P2|GPR85_+_112726925.23-P1P2
GPR87	P1P2	GPR87_-_151034778.23-P1P2	GPR87_-_151034791.23-P1P2	predicted	predicted	GAAGTCTGCTTAAGGAGTGG	GGAGTGGGGGATGAAGTCTC	GPR87_-_151034778.23-P1P2|GPR87_-_151034791.23-P1P2
GPR88	P1P2	GPR88_+_101003716.23-P1P2	GPR88_-_101003371.23-P1P2	predicted	predicted	GGCACCCTGTGCTCAGAAGC	GGGAATAAAGAGATCAGTCC	GPR88_+_101003716.23-P1P2|GPR88_-_101003371.23-P1P2
GPR89A	ENST00000313835.9	GPR89A_+_145827587.23-ENST00000313835.9	GPR89A_-_145827171.23-ENST00000313835.9	predicted	predicted	Gcgcccgccttggtctcccc	GCCCGCCGCGGAGGCCCCAG	GPR89A_+_145827587.23-ENST00000313835.9|GPR89A_-_145827171.23-ENST00000313835.9
GPR89B	P1P2	GPR89B_+_147400407.23-P1P2	GPR89B_-_147400423.23-P1P2	predicted	predicted	GTTCCGCCGCGGAAGCCCCA	GCCCGCCCCTGGGGCTTCCG	GPR89B_+_147400407.23-P1P2|GPR89B_-_147400423.23-P1P2
GPR97	P1P2	GPR97_-_57702066.23-P1P2	GPR97_-_57702015.23-P1P2	predicted	predicted	GCCCAGGGTGCGGTGAGACT	GGCCCCGGGGGCACATACCT	GPR97_-_57702066.23-P1P2|GPR97_-_57702015.23-P1P2
GPR98	P1P2	GPR98_-_89854447.23-P1P2	GPR98_+_89854479.23-P1P2	predicted	predicted	GCGGACCTGGCTGCCCGCTG	GCTCACCTGACCAGCGGAGC	GPR98_-_89854447.23-P1P2|GPR98_+_89854479.23-P1P2
GPRASP1	P1P2	GPRASP1_-_101906282.23-P1P2	GPRASP1_-_101906286.23-P1P2	predicted	predicted	GAACTATGGTGGTTCTGTGA	GATGGTGGTTCTGTGAGGGG	GPRASP1_-_101906282.23-P1P2|GPRASP1_-_101906286.23-P1P2
GPRASP2	P1P2	GPRASP2_-_101967238.23-P1P2	GPRASP2_-_101967226.23-P1P2	predicted	predicted	GTCGGGGTCGGAACTACGGT	GGCCCTGCCCACCTCGGGGT	GPRASP2_-_101967238.23-P1P2|GPRASP2_-_101967226.23-P1P2
GPRC5A	P1	GPRC5A_-_13044288.23-P1	GPRC5A_+_13044396.23-P1	predicted	predicted	GCACCCCCGCCCAGCTTCCA	Gcaaggagggggagggtcga	GPRC5A_-_13044288.23-P1|GPRC5A_+_13044396.23-P1
GPRC5A	P2	GPRC5A_+_13061719.23-P2	GPRC5A_+_13061688.23-P2	predicted	predicted	GGAAGAGGACGTAGGTGAGC	GTCTTCATTGCGACGAGGAG	GPRC5A_+_13061719.23-P2|GPRC5A_+_13061688.23-P2
GPRC5B	P1P2	GPRC5B_-_19896319.23-P1P2	GPRC5B_-_19896481.23-P1P2	predicted	predicted	GcccgccGGCGGTTCCGCGC	GCGAGCCGGGCAACTCCCCA	GPRC5B_-_19896319.23-P1P2|GPRC5B_-_19896481.23-P1P2
GPRC5C	P1P2	GPRC5C_+_72426945.23-P1P2	GPRC5C_-_72428185.23-P1P2	predicted	predicted	GAAAGGGGAGGGTATCTCCC	GTGCGCGCGCCCGCATGCGG	GPRC5C_+_72426945.23-P1P2|GPRC5C_-_72428185.23-P1P2
GPRC5D	P1P2	GPRC5D_+_13105304.23-P1P2	GPRC5D_-_13105341.23-P1P2	predicted	predicted	GCACCCGCTCCCTAAGGCCA	GCGGGTGTAAATCTGAAAGT	GPRC5D_+_13105304.23-P1P2|GPRC5D_-_13105341.23-P1P2
GPRC6A	P1P2	GPRC6A_-_117150483.23-P1P2	GPRC6A_+_117150484.23-P1P2	predicted	predicted	GTACTCTAGTGATATGTCAA	GGAAATGCCAACGTGACTCA	GPRC6A_-_117150483.23-P1P2|GPRC6A_+_117150484.23-P1P2
GPRIN1	P1P2	GPRIN1_+_176037278.23-P1P2	GPRIN1_-_176037289.23-P1P2	predicted	predicted	GAGCCCAGCGGCCGCAGTTA	GCGCTGGCCAACCCTAACTG	GPRIN1_+_176037278.23-P1P2|GPRIN1_-_176037289.23-P1P2
GPRIN2	P1P2	GPRIN2_+_46992950.23-P1P2	GPRIN2_-_46992793.23-P1P2	predicted	predicted	GCAAGCGCCGGGTACAGGGA	GACCGAGGACAGTGGGGACC	GPRIN2_+_46992950.23-P1P2|GPRIN2_-_46992793.23-P1P2
GPRIN3	P1P2	GPRIN3_+_90229107.23-P1P2	GPRIN3_+_90229233.23-P1P2	predicted	predicted	GTGGGCAGCGCTGGACAGAT	GTCCCCCAGGACCGGGAAGG	GPRIN3_+_90229107.23-P1P2|GPRIN3_+_90229233.23-P1P2
GPS1	P1P2	GPS1_+_80009707.23-P1P2	GPS1_-_80009686.23-P1P2	predicted	predicted	GgggccgcTGCGTTCTTAAA	GTGCGAGCGGAGAACCTGGC	GPS1_+_80009707.23-P1P2|GPS1_-_80009686.23-P1P2
GPS2	P1P2	GPS2_-_7218816.23-P1P2	GPS2_-_7218767.23-P1P2	predicted	predicted	GGGCGTACAAACCCCGTCGC	GCGACCTCACAGGTGAAAGA	GPS2_-_7218816.23-P1P2|GPS2_-_7218767.23-P1P2
GPSM1	P1P2	GPSM1_+_139221828.23-P1P2	GPSM1_-_139221903.23-P1P2	predicted	predicted	Ggtgaggcgggcagtccccg	GcGCAGAGGGAGGCAcgcgg	GPSM1_+_139221828.23-P1P2|GPSM1_-_139221903.23-P1P2
GPSM2	P1P2	GPSM2_+_109419448.23-P1P2	GPSM2_+_109419458.23-P1P2	predicted	predicted	GTGCGTGTCAAGGTGACAGG	GGGGAACCGTCTGCGTGTCA	GPSM2_+_109419448.23-P1P2|GPSM2_+_109419458.23-P1P2
GPSM3	P1P2	GPSM3_+_32160621.23-P1P2	GPSM3_+_32160762.23-P1P2	predicted	predicted	GAGGGATTAGGGGACTACTG	GCTACACCAGGGTCTATCTT	GPSM3_+_32160621.23-P1P2|GPSM3_+_32160762.23-P1P2
GPT	P1	GPT_+_145729343.23-P1	GPT_+_145729367.23-P1	predicted	predicted	GAGCAGGAGACCCACATGGG	GTGCCTAGTGTCCCCACGAA	GPT_+_145729343.23-P1|GPT_+_145729367.23-P1
GPT	P2	GPT_+_145728250.23-P2	GPT_+_145728335.23-P2	predicted	predicted	GTGAGGACACCCTTCCAACC	GCTGGTGGCAGGTGGACCTT	GPT_+_145728250.23-P2|GPT_+_145728335.23-P2
GPT2	P1P2	GPT2_-_46917972.23-P1P2	GPT2_-_46918125.23-P1P2	predicted	predicted	GCGGACGCGCCACTGGGGAC	GCTACTGTCCGGTCCCGGTC	GPT2_-_46917972.23-P1P2|GPT2_-_46918125.23-P1P2
GPX1	P1P2	GPX1_-_49395964.23-P1P2	GPX1_+_49395858.23-P1P2	predicted	predicted	GAAGGAGCAGCAGGCATGTC	GGGGCCGAGCCCTCCGGGTA	GPX1_-_49395964.23-P1P2|GPX1_+_49395858.23-P1P2
GPX2	P1P2	GPX2_-_65409689.23-P1P2	GPX2_+_65409595.23-P1P2	predicted	predicted	GCCCCACCCTGCTGCAACCT	GCAAACAGCACTTACAGGTG	GPX2_-_65409689.23-P1P2|GPX2_+_65409595.23-P1P2
GPX3	P1P2	GPX3_-_150400014.23-P1P2	GPX3_-_150399956.23-P1P2	predicted	predicted	GTCACTGTCGCCCCGGGACG	GACCGCCTCCCACGTCCACA	GPX3_-_150400014.23-P1P2|GPX3_-_150399956.23-P1P2
GPX4	P1P2	GPX4_+_1103744.23-P1P2	GPX4_+_1104494.23-P1P2	predicted	predicted	GGGGAGGCAGCGCAGTTATC	GGCCCCGCCGTGGCCCTCAA	GPX4_+_1103744.23-P1P2|GPX4_+_1104494.23-P1P2
GPX5	P1P2	GPX5_+_28493678.23-P1P2	GPX5_-_28493605.23-P1P2	predicted	predicted	GCCCCCACAGGCCAGTCACA	GAAGCGCTGAGTGCTCACGG	GPX5_+_28493678.23-P1P2|GPX5_-_28493605.23-P1P2
GPX6	ENST00000361902.1	GPX6_-_28483771.23-ENST00000361902.1	GPX6_+_28483679.23-ENST00000361902.1	predicted	predicted	GTGAAACTAAAGTCTGGGTG	GGAGCAGGCTCGATGGTGAG	GPX6_-_28483771.23-ENST00000361902.1|GPX6_+_28483679.23-ENST00000361902.1
GPX7	P1P2	GPX7_-_53067848.23-P1P2	GPX7_+_53067931.23-P1P2	predicted	predicted	GGAAACGAACTCCGGTCTCA	GTCCGCAGGCGGTGGATGTC	GPX7_-_53067848.23-P1P2|GPX7_+_53067931.23-P1P2
GPX8	P1P2	GPX8_+_54455695.23-P1P2	GPX8_+_54455953.23-P1P2	predicted	predicted	GGTAACTCGAAAGCTACGGA	GAGGAGCTGAAACTTGAAAC	GPX8_+_54455695.23-P1P2|GPX8_+_54455953.23-P1P2
GRAMD1A	P1P2	GRAMD1A_-_35491218.23-P1P2	GRAMD1A_+_35490864.23-P1P2	predicted	predicted	GACGCCGCGGCGGCCTCCGG	GTGAGAGCCGGGGCGAAGGT	GRAMD1A_-_35491218.23-P1P2|GRAMD1A_+_35490864.23-P1P2
GRAMD1B	ENST00000322282.7,ENST00000529750.1	GRAMD1B_+_123396222.23-ENST00000322282.7,ENST00000529750.1	GRAMD1B_-_123396067.23-ENST00000322282.7,ENST00000529750.1	predicted	predicted	GAGAGGGTGCGTGAGGAATG	GTGTCCCAGGCACTCACCAC	GRAMD1B_+_123396222.23-ENST00000322282.7,ENST00000529750.1|GRAMD1B_-_123396067.23-ENST00000322282.7,ENST00000529750.1
GRAMD1C	P1P2	GRAMD1C_-_113557643.23-P1P2	GRAMD1C_+_113557539.23-P1P2	predicted	predicted	GGCGGCTGGAAGTACTCGGA	GCTGAAGGCTTGTCTTTCTA	GRAMD1C_-_113557643.23-P1P2|GRAMD1C_+_113557539.23-P1P2
GRAMD2	P1P2	GRAMD2_+_72490342.23-P1P2	GRAMD2_+_72490437.23-P1P2	predicted	predicted	GTCCGGGACCTCCCAGTCCG	GGGACCCAAGCCGCAAGACT	GRAMD2_+_72490342.23-P1P2|GRAMD2_+_72490437.23-P1P2
GRAMD3	P1P2	GRAMD3_+_125758969.23-P1P2	GRAMD3_+_125759107.23-P1P2	predicted	predicted	GTGAACGAGTCTTTCGGGAG	GGACCTGGACACGTCGGAGC	GRAMD3_+_125758969.23-P1P2|GRAMD3_+_125759107.23-P1P2
GRAMD4	ENST00000361034.3	GRAMD4_+_47022456.23-ENST00000361034.3	GRAMD4_+_47022396.23-ENST00000361034.3	predicted	predicted	GCCCACACGCAGGGCACGGC	GGCCCTGCACCCATCAGGTG	GRAMD4_+_47022456.23-ENST00000361034.3|GRAMD4_+_47022396.23-ENST00000361034.3
GRAMD4	ENST00000406902.1	GRAMD4_-_47015910.23-ENST00000406902.1	GRAMD4_-_47015872.23-ENST00000406902.1	predicted	predicted	GCAGCCGGGCCCTGATGTGG	GAGAGCCGCCAGATAATAAG	GRAMD4_-_47015910.23-ENST00000406902.1|GRAMD4_-_47015872.23-ENST00000406902.1
GRAP	ENST00000284154.5	GRAP_-_18951023.23-ENST00000284154.5	GRAP_+_18951247.23-ENST00000284154.5	predicted	predicted	GTCAACAAGACTTGTAggtc	GtggagcctggATGGATCct	GRAP_-_18951023.23-ENST00000284154.5|GRAP_+_18951247.23-ENST00000284154.5
GRAP2	P1P2	GRAP2_+_40297052.23-P1P2	GRAP2_-_40297158.23-P1P2	predicted	predicted	GACAGGAACTAGCACATATG	GGAGGAGGAGGCACAGTTAA	GRAP2_+_40297052.23-P1P2|GRAP2_-_40297158.23-P1P2
GRAPL	P1P2	GRAPL_-_19030734.23-P1P2	GRAPL_-_19030744.23-P1P2	predicted	predicted	GGCACCTGGGGTCTGAGGTA	GTCTGAGGTAGGGACAGAGC	GRAPL_-_19030734.23-P1P2|GRAPL_-_19030744.23-P1P2
GRASP	P1P2	GRASP_+_52400457.23-P1P2	GRASP_+_52400453.23-P1P2	predicted	predicted	GCTCGGGGCTGCGTGATACC	GGGGCTGCGTGATACCTGGA	GRASP_+_52400457.23-P1P2|GRASP_+_52400453.23-P1P2
GRB14	P1P2	GRB14_-_165478183.23-P1P2	GRB14_+_165478164.23-P1P2	predicted	predicted	GCTCCCGCGCCGTCCCATCC	GGTCCCGGATGGGACGGCGC	GRB14_-_165478183.23-P1P2|GRB14_+_165478164.23-P1P2
GRB2	P1	GRB2_-_73401904.23-P1	GRB2_+_73401970.23-P1	predicted	predicted	GGGGAACCAGCTAGGTGTCA	GTACCCGCTCTGGCACCGAG	GRB2_-_73401904.23-P1|GRB2_+_73401970.23-P1
GRB2	P2	GRB2_+_73390087.23-P2	GRB2_+_73390021.23-P2	predicted	predicted	GACACCCAGCGGGAAGGAAG	GAGGCCTGTCAGTCGCCTGG	GRB2_+_73390087.23-P2|GRB2_+_73390021.23-P2
GRB7	P1P2	GRB7_-_37894404.23-P1P2	GRB7_-_37894392.23-P1P2	predicted	predicted	GCAGGTAAGGGGACCGAGAT	GCTGGGGCTCCTCCAGGTAA	GRB7_-_37894404.23-P1P2|GRB7_-_37894392.23-P1P2
GREB1	P1P2	GREB1_+_11679684.23-P1P2	GREB1_-_11679851.23-P1P2	predicted	predicted	GTACGCTGTGCAAAGAACAA	GGGGCTAAGAAGACACGAAA	GREB1_+_11679684.23-P1P2|GREB1_-_11679851.23-P1P2
GREB1L	P1P2	GREB1L_-_18821947.23-P1P2	GREB1L_-_18822130.23-P1P2	predicted	predicted	GGCTGGGCGGGGGGCGTCGT	GCACCTGAGGAATCCGCCTC	GREB1L_-_18821947.23-P1P2|GREB1L_-_18822130.23-P1P2
GREM1	P1P2	GREM1_-_33010060.23-P1P2	GREM1_+_33009650.23-P1P2	predicted	predicted	Gaccccgcggggaagcagga	GCCGAGGCCCCCAACTTCGA	GREM1_-_33010060.23-P1P2|GREM1_+_33009650.23-P1P2
GREM2	P1P2	GREM2_-_240775668.23-P1P2	GREM2_+_240775635.23-P1P2	predicted	predicted	GCAGTGGATTTACAACCCTG	GAAATCCACTGACTGGAAGG	GREM2_-_240775668.23-P1P2|GREM2_+_240775635.23-P1P2
GRHL1	P1P2	GRHL1_+_10091548.23-P1P2	GRHL1_+_10091577.23-P1P2	predicted	predicted	GCGCCTGCCCTGACAGGAGA	GGGGCTGCGCGCCCGACTCG	GRHL1_+_10091548.23-P1P2|GRHL1_+_10091577.23-P1P2
GRHL2	P1P2	GRHL2_+_102504477.23-P1P2	GRHL2_+_102504550.23-P1P2	predicted	predicted	GCGGCATGCTTGCAGCTCGG	GGCAGAGGCGCGCTCAGGTA	GRHL2_+_102504477.23-P1P2|GRHL2_+_102504550.23-P1P2
GRHL3	P1P2	GRHL3_+_24645780.23-P1P2	GRHL3_-_24645561.23-P1P2	predicted	predicted	GGAGGAGGGCGGAGCTATGG	GCCCCAGTGGTACAGAAGGA	GRHL3_+_24645780.23-P1P2|GRHL3_-_24645561.23-P1P2
GRHPR	P1	GRHPR_-_37422547.23-P1	GRHPR_+_37422494.23-P1	predicted	predicted	GCACACAAGGACACTGTGTA	GGGTGCGCCTCGTGCCACTG	GRHPR_-_37422547.23-P1|GRHPR_+_37422494.23-P1
GRHPR	P2	GRHPR_-_37429618.23-P2	GRHPR_-_37429636.23-P2	predicted	predicted	GAGACAGGAGCAGGCAACTC	GCGGGCTGTGCTGATGAAAA	GRHPR_-_37429618.23-P2|GRHPR_-_37429636.23-P2
GRIA1	P1P2	GRIA1_-_152870039.23-P1P2	GRIA1_-_152870211.23-P1P2	predicted	predicted	GGGAGGAAGGGGGAACAGGT	GCTCCAGCTAGCATGAGGAC	GRIA1_-_152870039.23-P1P2|GRIA1_-_152870211.23-P1P2
GRIA2	P1P2	GRIA2_-_158141615.23-P1P2	GRIA2_-_158141603.23-P1P2	predicted	predicted	GAGACCCGAGGTCTCGCGGA	GCGACAGCCCCGGAGACCCG	GRIA2_-_158141615.23-P1P2|GRIA2_-_158141603.23-P1P2
GRIA3	P1P2	GRIA3_+_122317806.23-P1P2	GRIA3_-_122318106.23-P1P2	predicted	predicted	GCCCCCCCGCAAAAGATGGT	GAGGGGGTGTGAGAGATCCT	GRIA3_+_122317806.23-P1P2|GRIA3_-_122318106.23-P1P2
GRIA4	P1P2	GRIA4_-_105481102.23-P1P2	GRIA4_-_105480940.23-P1P2	predicted	predicted	GAGTCAGCGAGTGGTCAGAA	GCCCCCGGAGCCCCCGATTG	GRIA4_-_105481102.23-P1P2|GRIA4_-_105480940.23-P1P2
GRID1	P1P2	GRID1_-_88126727.23-P1P2	GRID1_+_88126861.23-P1P2	predicted	predicted	GGCCGGGTGCTCCACGCTCC	GCGCTTCGGGAGCCCCTCGA	GRID1_-_88126727.23-P1P2|GRID1_+_88126861.23-P1P2
GRID2	P1P2	GRID2_+_93224885.23-P1P2	GRID2_+_93224893.23-P1P2	predicted	predicted	GGTGCTGTCAGGCGGAGAGA	GAGAGAGCGGTGCTGTCAGG	GRID2_+_93224885.23-P1P2|GRID2_+_93224893.23-P1P2
GRID2IP	P1	GRID2IP_+_6571022.23-P1	GRID2IP_+_6570986.23-P1	predicted	predicted	GCAGGCGAGGATCCTGGGAA	GCCAAGGGGAGTGAGCGCGG	GRID2IP_+_6571022.23-P1|GRID2IP_+_6570986.23-P1
GRID2IP	P2	GRID2IP_-_6576666.23-P2	GRID2IP_-_6576637.23-P2	predicted	predicted	GCGGGCTGAGTCCGGGAAGA	GGCGGGGTGAATGGCAGCAA	GRID2IP_-_6576666.23-P2|GRID2IP_-_6576637.23-P2
GRIK1	P1P2	GRIK1_+_31312503.23-P1P2	GRIK1_+_31312378.23-P1P2	predicted	predicted	GCAGCAGAGCGCAAAGTTGA	GTGGGGCGGGCAGTAAATAA	GRIK1_+_31312503.23-P1P2|GRIK1_+_31312378.23-P1P2
GRIK2	P1P2	GRIK2_-_101846739.23-P1P2	GRIK2_-_101846636.23-P1P2	predicted	predicted	GTGCAGCAGTGCAGTAGAAT	GCGGTTGCATAATAGATATT	GRIK2_-_101846739.23-P1P2|GRIK2_-_101846636.23-P1P2
GRIK3	P1P2	GRIK3_+_37500362.23-P1P2	GRIK3_+_37500317.23-P1P2	predicted	predicted	GGGGGCGGGTGGGGACGTCT	GCGGGCGTCCCCCTACAATG	GRIK3_+_37500362.23-P1P2|GRIK3_+_37500317.23-P1P2
GRIK4	P1P2	GRIK4_-_120382279.23-P1P2	GRIK4_-_120382333.23-P1P2	predicted	predicted	GctcccgGGCGACGCTCCGA	Gctccggcccggccccgaag	GRIK4_-_120382279.23-P1P2|GRIK4_-_120382333.23-P1P2
GRIK5	P1P2	GRIK5_-_42547199.23-P1P2	GRIK5_+_42547150.23-P1P2	predicted	predicted	GCAAATGCGTATGAGGGAGG	GGCACCAATGAGCATCAGGT	GRIK5_-_42547199.23-P1P2|GRIK5_+_42547150.23-P1P2
GRIN1	P1P2	GRIN1_+_140033419.23-P1P2	GRIN1_+_140033391.23-P1P2	predicted	predicted	GtgtgagcgcgtgcCTGGAG	GGACAGGGGCCTGTGCTGTC	GRIN1_+_140033419.23-P1P2|GRIN1_+_140033391.23-P1P2
GRIN2A	P1P2	GRIN2A_+_10276850.23-P1P2	GRIN2A_+_10277154.23-P1P2	predicted	predicted	GGAGCTGGCCCAGCAGCGAA	GTCGCCGCCGAGGGACTGCG	GRIN2A_+_10276850.23-P1P2|GRIN2A_+_10277154.23-P1P2
GRIN2B	P1P2	GRIN2B_-_14133517.23-P1P2	GRIN2B_+_14133491.23-P1P2	predicted	predicted	GGACAGGCACGGATGAGAGG	GTCTCATCCGTGCCTGTCCC	GRIN2B_-_14133517.23-P1P2|GRIN2B_+_14133491.23-P1P2
GRIN2C	P1P2	GRIN2C_-_72856356.23-P1P2	GRIN2C_-_72856505.23-P1P2	predicted	predicted	GGCACCGCCAAGACCTGGAC	GAAGTCCCCTTGGACGACCA	GRIN2C_-_72856356.23-P1P2|GRIN2C_-_72856505.23-P1P2
GRIN2D	P1P2	GRIN2D_+_48917214.23-P1P2	GRIN2D_-_48917009.23-P1P2	predicted	predicted	GGAGGGAAAGGGGACATGCT	GGGAAAGAAAAGGGGACTCT	GRIN2D_+_48917214.23-P1P2|GRIN2D_-_48917009.23-P1P2
GRIN3A	P1P2	GRIN3A_-_104501064.23-P1P2	GRIN3A_+_104501002.23-P1P2	predicted	predicted	GTGTTGGTGAGATTCCCGAG	GAAGCGACAGGCAGGCGCCA	GRIN3A_-_104501064.23-P1P2|GRIN3A_+_104501002.23-P1P2
GRIN3B	P1P2	GRIN3B_+_1000301.23-P1P2	GRIN3B_-_1000144.23-P1P2	predicted	predicted	GGGGTTCCCAGCAACCGCGC	GTTAAAGCGCAGTCTTTTCC	GRIN3B_+_1000301.23-P1P2|GRIN3B_-_1000144.23-P1P2
GRINA	P1P2	GRINA_-_145064148.23-P1P2	GRINA_-_145064143.23-P1P2	predicted	predicted	GGCAAGGCGGCGCAGCGGGA	GAACACGCAAGGCGGCGCAG	GRINA_-_145064148.23-P1P2|GRINA_-_145064143.23-P1P2
GRIP1	ENST00000398016.3	GRIP1_-_67073001.23-ENST00000398016.3	GRIP1_-_67072929.23-ENST00000398016.3	predicted	predicted	GGCAGGGACGACACTGTGTG	GTCCCCCTTCACAATCACAA	GRIP1_-_67073001.23-ENST00000398016.3|GRIP1_-_67072929.23-ENST00000398016.3
GRIP2	P1P2	GRIP2_-_14581975.23-P1P2	GRIP2_-_14582067.23-P1P2	predicted	predicted	GCGGGCGGCTCTCTGCTTAA	GGACAGGGGGTCTTTGAAGG	GRIP2_-_14581975.23-P1P2|GRIP2_-_14582067.23-P1P2
GRIPAP1	P1P2	GRIPAP1_+_48858658.23-P1P2	GRIPAP1_-_48858806.23-P1P2	predicted	predicted	GCGTCTGCGCAGAAAGCTGG	GAGAACGAAACCGACGAGTC	GRIPAP1_+_48858658.23-P1P2|GRIPAP1_-_48858806.23-P1P2
GRK1	P1P2	GRK1_-_114321409.23-P1P2	GRK1_-_114321386.23-P1P2	predicted	predicted	GCCGGGCAGAATGATCTAAT	GAGGCGGCCCCTTGGAGGAA	GRK1_-_114321409.23-P1P2|GRK1_-_114321386.23-P1P2
GRK4	P1P2	GRK4_-_2965122.23-P1P2	GRK4_+_2965104.23-P1P2	predicted	predicted	GCTACCCTAAGACACGTGCC	GCGGCCCGGCACGTGTCTTA	GRK4_-_2965122.23-P1P2|GRK4_+_2965104.23-P1P2
GRK5	P1P2	GRK5_-_120967063.23-P1P2	GRK5_+_120967057.23-P1P2	predicted	predicted	GCCTGCTAGTACCACACCCC	GTCCCCTCAGTCCCTCCCGG	GRK5_-_120967063.23-P1P2|GRK5_+_120967057.23-P1P2
GRK6	P1P2	GRK6_+_176853377.23-P1P2	GRK6_+_176853508.23-P1P2	predicted	predicted	GCCCTCAGCCGGGACAATGG	GACTCGCTCAAAGAAGTACG	GRK6_+_176853377.23-P1P2|GRK6_+_176853508.23-P1P2
GRK7	P1P2	GRK7_-_141496616.23-P1P2	GRK7_-_141496862.23-P1P2	predicted	predicted	GGTAACCTGCTCTTCGTGTC	GTAAGATGAAGGGACCAGTG	GRK7_-_141496616.23-P1P2|GRK7_-_141496862.23-P1P2
GRM1	P1P2	GRM1_+_146348670.23-P1P2	GRM1_+_146348674.23-P1P2	predicted	predicted	GTCGTTTGATAGAGGGAGGA	GTCAGTCGTTTGATAGAGGG	GRM1_+_146348670.23-P1P2|GRM1_+_146348674.23-P1P2
GRM2	P1P2	GRM2_-_51740960.23-P1P2	GRM2_-_51741002.23-P1P2	predicted	predicted	GGAGTGTCCAGAGGAGGCGG	GCTGGCGTCTGGAGGAACGG	GRM2_-_51740960.23-P1P2|GRM2_-_51741002.23-P1P2
GRM3	P1P2	GRM3_+_86273817.23-P1P2	GRM3_+_86273826.23-P1P2	predicted	predicted	GTGGTCTTCCGCGGAGGGGA	GGGGACCCAGTGGTCTTCCG	GRM3_+_86273817.23-P1P2|GRM3_+_86273826.23-P1P2
GRM4	P1	GRM4_+_34073884.23-P1	GRM4_+_34073863.23-P1	predicted	predicted	Gatgggatcctcttaaagag	Ggacccctgtggtgtcactc	GRM4_+_34073884.23-P1|GRM4_+_34073863.23-P1
GRM4	P2	GRM4_-_34114119.23-P2	GRM4_+_34114022.23-P2	predicted	predicted	GTCAAAACCCCACCAGGCTA	Ggcaagtggagtcacctcac	GRM4_-_34114119.23-P2|GRM4_+_34114022.23-P2
GRM5	P1	GRM5_+_88797057.23-P1	GRM5_-_88797043.23-P1	predicted	predicted	GCATGTGAAAAGTAAGTCCT	GACAGATGCTCACATGGCAA	GRM5_+_88797057.23-P1|GRM5_-_88797043.23-P1
GRM5	P2	GRM5_+_88799676.23-P2	GRM5_-_88799707.23-P2	predicted	predicted	GTATGGGGGTGGTGAAGGAA	GACCACCCCCATAACTGCCC	GRM5_+_88799676.23-P2|GRM5_-_88799707.23-P2
GRM6	P1P2	GRM6_-_178422408.23-P1P2	GRM6_+_178422452.23-P1P2	predicted	predicted	GGAGACCCCTCCTGAGTGTG	GGAAAACAGACCCAGAGATT	GRM6_-_178422408.23-P1P2|GRM6_+_178422452.23-P1P2
GRM7	P1	GRM7_+_6902624.23-P1	GRM7_-_6902488.23-P1	predicted	predicted	GTGCGTGCTGAGGTAAGGGG	GGTGCCCAGAACGTGGGTGT	GRM7_+_6902624.23-P1|GRM7_-_6902488.23-P1
GRM7	P2	GRM7_+_6904309.23-P2	GRM7_+_6904298.23-P2	predicted	predicted	GAAAGCTGATCGCCCAGCTC	GCCCAGCTCCGGCCAGTGGC	GRM7_+_6904309.23-P2|GRM7_+_6904298.23-P2
GRM8	P1P2	GRM8_-_126893204.23-P1P2	GRM8_+_126893212.23-P1P2	predicted	predicted	GCGGGAGGAGGAACCCCCGA	GGGGTGACACCGAAATCCAG	GRM8_-_126893204.23-P1P2|GRM8_+_126893212.23-P1P2
GRN	P1P2	GRN_-_42422506.23-P1P2	GRN_-_42422490.23-P1P2	predicted	predicted	GTGTGGGGCGAGAGGAAGCA	GATCCCTAGAAATGGGGTGT	GRN_-_42422506.23-P1P2|GRN_-_42422490.23-P1P2
GRP	P1P2	GRP_+_56887225.23-P1P2	GRP_-_56887430.23-P1P2	predicted	predicted	GTCCCCGCCGAGTGATGAAA	GCGGCGGCGGAGCTCCTCCG	GRP_+_56887225.23-P1P2|GRP_-_56887430.23-P1P2
GRPEL1	P1P2	GRPEL1_-_7069964.23-P1P2	GRPEL1_-_7069982.23-P1P2	predicted	predicted	GGGGGCCTGAGGCGTACCGG	GGAGGCCCTGAAGAGGTGAA	GRPEL1_-_7069964.23-P1P2|GRPEL1_-_7069982.23-P1P2
GRPEL2	P1P2	GRPEL2_+_148724914.23-P1P2	GRPEL2_-_148724970.23-P1P2	predicted	predicted	GGGAGCTAAGGCAACACTTC	GGGGAACGGCGCGGCCCATC	GRPEL2_+_148724914.23-P1P2|GRPEL2_-_148724970.23-P1P2
GRPR	P1P2	GRPR_+_16141512.23-P1P2	GRPR_+_16141601.23-P1P2	predicted	predicted	GGAGAATGCCAGCCCCCTGC	GAGGATGCTTTGCACGTCAC	GRPR_+_16141512.23-P1P2|GRPR_+_16141601.23-P1P2
GRSF1	P1P2	GRSF1_-_71705692.23-P1P2	GRSF1_+_71705638.23-P1P2	predicted	predicted	GGCCTCCGAGAGTCGGAAGG	GTGCCCGCGGCGCATGTGCC	GRSF1_-_71705692.23-P1P2|GRSF1_+_71705638.23-P1P2
GRTP1	P1P2	GRTP1_-_114018561.23-P1P2	GRTP1_-_114018831.23-P1P2	predicted	predicted	Gtgggggcggggaggacttg	GGTCCCGCGGGCAGAATCGG	GRTP1_-_114018561.23-P1P2|GRTP1_-_114018831.23-P1P2
GRWD1	P1P2	GRWD1_+_48949123.23-P1P2	GRWD1_+_48949137.23-P1P2	predicted	predicted	GGGAGAGGGTGCGGAAACGC	GTGGGACCGCTAATCGGAGA	GRWD1_+_48949123.23-P1P2|GRWD1_+_48949137.23-P1P2
GRXCR1	P1P2	GRXCR1_+_42895007.23-P1P2	GRXCR1_+_42894919.23-P1P2	predicted	predicted	GCCATGGTGGACTCTTTAAC	GGAACTTTGAAGCCAATGGT	GRXCR1_+_42895007.23-P1P2|GRXCR1_+_42894919.23-P1P2
GRXCR2	ENST00000377976.1	GRXCR2_+_145252776.23-ENST00000377976.1	GRXCR2_-_145252657.23-ENST00000377976.1	predicted	predicted	GGTGAAGTCATGGTGAGCTT	GTCAAGTTGTTGCTGGGGTA	GRXCR2_+_145252776.23-ENST00000377976.1|GRXCR2_-_145252657.23-ENST00000377976.1
GSAP	P1P2	GSAP_+_77045841.23-P1P2	GSAP_-_77045936.23-P1P2	predicted	predicted	Gtacccgccgtgcccggctc	GGCCTCCGCGCGCACCTTCG	GSAP_+_77045841.23-P1P2|GSAP_-_77045936.23-P1P2
GSC	P1P2	GSC_+_95236796.23-P1P2	GSC_+_95236521.23-P1P2	predicted	predicted	GccgcggcccggcTGCCGAA	GGAACGCTGCGGCTAGGGGA	GSC_+_95236796.23-P1P2|GSC_+_95236521.23-P1P2
GSC2	P1P2	GSC2_+_19138002.23-P1P2	GSC2_-_19137959.23-P1P2	predicted	predicted	GGGTGGGGCAGGAGGACGCG	Ggccctgcctccgcgcgcgg	GSC2_+_19138002.23-P1P2|GSC2_-_19137959.23-P1P2
GSDMA	P1P2	GSDMA_+_38119066.23-P1P2	GSDMA_+_38118978.23-P1P2	predicted	predicted	GGCCAGGCAGGTGCCAGCGT	GAGGCAGGTGCCTTTGGGAG	GSDMA_+_38119066.23-P1P2|GSDMA_+_38118978.23-P1P2
GSDMB	P1P2	GSDMB_+_38074970.23-P1P2	GSDMB_+_38074958.23-P1P2	predicted	predicted	GCTCCAGCTCAGTTATAAGG	GTATAAGGTGGCTTATCTAA	GSDMB_+_38074970.23-P1P2|GSDMB_+_38074958.23-P1P2
GSDMC	P1P2	GSDMC_-_130799003.23-P1P2	GSDMC_-_130799099.23-P1P2	predicted	predicted	GCTAGCTGGAACAACTTCTT	GGGGACAGGCACTAGCGCCA	GSDMC_-_130799003.23-P1P2|GSDMC_-_130799099.23-P1P2
GSDMD	P1P2	GSDMD_+_144640384.23-P1P2	GSDMD_+_144640468.23-P1P2	predicted	predicted	GCGCGCGTCCGGAGGAACCT	GCGCCCTCCCGGAACCGTCC	GSDMD_+_144640384.23-P1P2|GSDMD_+_144640468.23-P1P2
GSE1	P1P2	GSE1_-_85646756.23-P1P2	GSE1_-_85646816.23-P1P2	predicted	predicted	GGAAACCCGACACCTCCCGC	GAGTGGGCGGCGTTGCGTTT	GSE1_-_85646756.23-P1P2|GSE1_-_85646816.23-P1P2
GSG1	P1P2	GSG1_+_13256704.23-P1P2	GSG1_-_13256644.23-P1P2	predicted	predicted	GGACCCCCCCCAATCCTTAT	GCGGGGTTGGGTGACCCGTG	GSG1_+_13256704.23-P1P2|GSG1_-_13256644.23-P1P2
GSG1L	P1P2	GSG1L_-_28075074.23-P1P2	GSG1L_+_28075092.23-P1P2	predicted	predicted	GGGGACGCGCGCCCCTCCGT	GGGCTCCGGAACAGTGTCGC	GSG1L_-_28075074.23-P1P2|GSG1L_+_28075092.23-P1P2
GSG2	P1P2	GSG2_+_3627080.23-P1P2	GSG2_-_3627021.23-P1P2	predicted	predicted	GGGACGGGACGGAAAACTGG	GCAAGCGCGCTCCTGACTCC	GSG2_+_3627080.23-P1P2|GSG2_-_3627021.23-P1P2
GSK3A	P1P2	GSK3A_-_42746898.23-P1P2	GSK3A_+_42746952.23-P1P2	predicted	predicted	GAGACCGCGGGAATGATGGG	GGGGCTCCCCGTCGTACAGT	GSK3A_-_42746898.23-P1P2|GSK3A_+_42746952.23-P1P2
GSK3B	P1P2	GSK3B_-_119813428.23-P1P2	GSK3B_+_119813374.23-P1P2	predicted	predicted	GGCCCGCGTAACAGGCGTCT	GGGGCGGTGTAAGGCTGggt	GSK3B_-_119813428.23-P1P2|GSK3B_+_119813374.23-P1P2
GSKIP	P1P2	GSKIP_-_96829681.23-P1P2	GSKIP_+_96829706.23-P1P2	predicted	predicted	GAGGCGCGTTCCCGGCTGTA	GCGGCGGCGCGCCGGGAGTC	GSKIP_-_96829681.23-P1P2|GSKIP_+_96829706.23-P1P2
GSN	P1P2	GSN_+_124030315.23-P1P2	GSN_-_124030288.23-P1P2	predicted	predicted	GGAGCGCCAGGCCCTCCCGT	GGAGGGGTCCCCCTGGACGA	GSN_+_124030315.23-P1P2|GSN_-_124030288.23-P1P2
GSPT1	P1P2	GSPT1_+_12009930.23-P1P2	GSPT1_-_12009908.23-P1P2	predicted	predicted	GGCGCTAAATAGCCGGAAAC	GGCCACCCGTACCTTCGCCT	GSPT1_+_12009930.23-P1P2|GSPT1_-_12009908.23-P1P2
GSPT2	P1P2	GSPT2_-_51486462.23-P1P2	GSPT2_-_51486433.23-P1P2	predicted	predicted	GCACGCCCGGCGTTGGGTCG	GAGCGTACGGATAGCAGCGA	GSPT2_-_51486462.23-P1P2|GSPT2_-_51486433.23-P1P2
GSR	P1P2	GSR_-_30585481.23-P1P2	GSR_+_30585504.23-P1P2	predicted	predicted	GCCGCCGCTAGGCAAGACCC	GACCGGGGCGGGGAACTGGG	GSR_-_30585481.23-P1P2|GSR_+_30585504.23-P1P2
GSS	P1P2	GSS_-_33543732.23-P1P2	GSS_-_33543677.23-P1P2	predicted	predicted	GAGAGGGCGGCCTTAGCATT	GGGGCAGAGACCCATACCTT	GSS_-_33543732.23-P1P2|GSS_-_33543677.23-P1P2
GSTA1	P1P2	GSTA1_-_52668910.23-P1P2	GSTA1_-_52668924.23-P1P2	predicted	predicted	GATGCTTTTTTTCATGAGTT	GGAGTTGGGTGCAAAGACTA	GSTA1_-_52668910.23-P1P2|GSTA1_-_52668924.23-P1P2
GSTA2	P1P2	GSTA2_+_52628328.23-P1P2	GSTA2_+_52628597.23-P1P2	predicted	predicted	GTGACCCTTCTTTCAGTGGG	GTCCCAGCTATGCTCACAAT	GSTA2_+_52628328.23-P1P2|GSTA2_+_52628597.23-P1P2
GSTA3	P1P2	GSTA3_+_52774566.23-P1P2	GSTA3_-_52774724.23-P1P2	predicted	predicted	GCTGGAGACTAAAGTGGTGT	GATCCTGTGAACACTGCTTA	GSTA3_+_52774566.23-P1P2|GSTA3_-_52774724.23-P1P2
GSTA4	P1	GSTA4_-_52860427.23-P1	GSTA4_-_52860170.23-P1	predicted	predicted	GTTGGGTACCTCggatgtga	GTCCGGGACGACCTCACCAA	GSTA4_-_52860427.23-P1|GSTA4_-_52860170.23-P1
GSTA4	P2	GSTA4_-_52859434.23-P2	GSTA4_+_52859098.23-P2	predicted	predicted	GGGGTGGCAGGCGTTGAAGA	GGGGTTGAAGACGCGAAATT	GSTA4_-_52859434.23-P2|GSTA4_+_52859098.23-P2
GSTA5	P1P2	GSTA5_-_52710975.23-P1P2	GSTA5_+_52710943.23-P1P2	predicted	predicted	GAAAGGAGAAAGGTCAAGTT	GCTTTCTCCTTTCAGTGGGA	GSTA5_-_52710975.23-P1P2|GSTA5_+_52710943.23-P1P2
GSTCD	P1P2	GSTCD_+_106629811.23-P1P2	GSTCD_+_106629806.23-P1P2	predicted	predicted	GCCACCGGGAACAGACGGAT	GGGGAACAGACGGATCGGCA	GSTCD_+_106629811.23-P1P2|GSTCD_+_106629806.23-P1P2
GSTK1	P1P2	GSTK1_-_142960514.23-P1P2	GSTK1_+_142960370.23-P1P2	predicted	predicted	GAGGCTGCGCGCTAAGGCGG	GAGCGCGCAGGTGTGGACAA	GSTK1_-_142960514.23-P1P2|GSTK1_+_142960370.23-P1P2
GSTM1	P1P2	GSTM1_+_110230284.23-P1P2	GSTM1_-_110230430.23-P1P2	predicted	predicted	GCTCCCAGGCCCGAGGGTTC	GGCCCCGCCTGTCCCCTCTC	GSTM1_+_110230284.23-P1P2|GSTM1_-_110230430.23-P1P2
GSTM2	P1	GSTM2_+_110210561.23-P1	GSTM2_+_110210572.23-P1	predicted	predicted	GCGCTCATGGGGCTAGGAGT	GGGCCTGGAGCGCGCTCATG	GSTM2_+_110210561.23-P1|GSTM2_+_110210572.23-P1
GSTM2	P2	GSTM2_+_110198529.23-P2	GSTM2_-_110198673.23-P2	predicted	predicted	GTCGGCTGCCGAGTTCCCAC	GACCCAGCAGAGGTCCGAAG	GSTM2_+_110198529.23-P2|GSTM2_-_110198673.23-P2
GSTM3	P1P2	GSTM3_-_110283067.23-P1P2	GSTM3_+_110283019.23-P1P2	predicted	predicted	GGCTCCACAGGGCCGTGCGC	GAGGCAAGGGACGGAGAACG	GSTM3_-_110283067.23-P1P2|GSTM3_+_110283019.23-P1P2
GSTM4	P1P2	GSTM4_+_110198715.23-P1P2	GSTM4_-_110198673.23-P1P2	predicted	predicted	GAGGTCCGGAAGCACTAGGA	GACCCAGCAGAGGTCCGAAG	GSTM4_+_110198715.23-P1P2|GSTM4_-_110198673.23-P1P2
GSTM5	P1P2	GSTM5_-_110254737.23-P1P2	GSTM5_+_110254771.23-P1P2	predicted	predicted	GCCTCGCTCCCGGAACCCTG	GGCCCCCGAGCGAGCGCCCG	GSTM5_-_110254737.23-P1P2|GSTM5_+_110254771.23-P1P2
GSTO1	P1P2	GSTO1_+_106014399.23-P1P2	GSTO1_-_106014547.23-P1P2	predicted	predicted	GCCTCCGCCCCCGAACGAAG	GAAAGCCGGGAAGGCACAAC	GSTO1_+_106014399.23-P1P2|GSTO1_-_106014547.23-P1P2
GSTO2	P1P2	GSTO2_-_106034682.23-P1P2	GSTO2_-_106034723.23-P1P2	predicted	predicted	GCACCTGGAGACCATGTCTG	GGAAAGGTGAGTGCTCTCCA	GSTO2_-_106034682.23-P1P2|GSTO2_-_106034723.23-P1P2
GSTP1	P1P2	GSTP1_+_67350883.23-P1P2	GSTP1_+_67351191.23-P1P2	predicted	predicted	GTGGAGGCCGCTTAGAGGAA	GCGCCGGCCGCTCTTCTGGA	GSTP1_+_67350883.23-P1P2|GSTP1_+_67351191.23-P1P2
GSTT1	P1P2	GSTT1_+_24384332.23-P1P2	GSTT1_-_24384417.23-P1P2	predicted	predicted	GCAATGGGGCACAGCGGTCG	GCGGCGGGCGGCCTGTCTCA	GSTT1_+_24384332.23-P1P2|GSTT1_-_24384417.23-P1P2
GSTT2	P1P2	GSTT2_+_24321786.23-P1P2	GSTT2_-_24321799.23-P1P2	predicted	predicted	GGCAGGTGTCCCAAACTGGT	GTCAAGGTTCCCACCAGTTT	GSTT2_+_24321786.23-P1P2|GSTT2_-_24321799.23-P1P2
GSTT2B	ENST00000290765.4	GSTT2B_-_24303919.23-ENST00000290765.4	GSTT2B_+_24303879.23-ENST00000290765.4	predicted	predicted	GGCAGGTGTCCCAAACTGGT	GTGCAAGTGTCACATCCCAC	GSTT2B_-_24303919.23-ENST00000290765.4|GSTT2B_+_24303879.23-ENST00000290765.4
GSTZ1	P1P2	GSTZ1_-_77787243.23-P1P2	GSTZ1_-_77787104.23-P1P2	predicted	predicted	Ggcgcagagcatgtcgggac	GCCGCCAAGGAGTCACAAGA	GSTZ1_-_77787243.23-P1P2|GSTZ1_-_77787104.23-P1P2
GSX1	P1P2	GSX1_-_28366404.23-P1P2	GSX1_-_28366431.23-P1P2	predicted	predicted	GAACCCGCAAAAGGGAGAGG	GAGGGCGCCTGTTACGGCGT	GSX1_-_28366404.23-P1P2|GSX1_-_28366431.23-P1P2
GSX2	P1P2	GSX2_+_54966159.23-P1P2	GSX2_+_54966162.23-P1P2	predicted	predicted	GGCGGCGGGGAAGAACTCGG	GCGCGCGGCGGGGAAGAACT	GSX2_+_54966159.23-P1P2|GSX2_+_54966162.23-P1P2
GTDC1	P1P2	GTDC1_+_145090234.23-P1P2	GTDC1_+_145090208.23-P1P2	predicted	predicted	GCGGGAGCGCCGCTGACTCA	GCGCGCCAGCGGAGTCCGGG	GTDC1_+_145090234.23-P1P2|GTDC1_+_145090208.23-P1P2
GTF2A1	P1P2	GTF2A1_+_81687369.23-P1P2	GTF2A1_-_81687544.23-P1P2	predicted	predicted	GCCTGCGCACGCGGCTCTCG	GGCACCCAGGCGGAAGTCTG	GTF2A1_+_81687369.23-P1P2|GTF2A1_-_81687544.23-P1P2
GTF2A1L	P1P2	GTF2A1L_+_48844893.23-P1P2	GTF2A1L_+_48844815.23-P1P2	predicted	predicted	GCAACCACGGAGAACGCCGG	GGTCAAGGCGGAGAGGCGGT	GTF2A1L_+_48844893.23-P1P2|GTF2A1L_+_48844815.23-P1P2
GTF2A2	P1P2	GTF2A2_-_59949877.23-P1P2	GTF2A2_-_59949826.23-P1P2	predicted	predicted	GGGAGCTTGAAGCCTTAAAG	GCTCAAGCCTTGTCAGGGAA	GTF2A2_-_59949877.23-P1P2|GTF2A2_-_59949826.23-P1P2
GTF2B	P1P2	GTF2B_+_89357592.23-P1P2	GTF2B_+_89357547.23-P1P2	predicted	predicted	GGTAGGTGGTGGCCGTGAGA	GAAGGGGTGGTTAAACTATT	GTF2B_+_89357592.23-P1P2|GTF2B_+_89357547.23-P1P2
GTF2E1	P1P2	GTF2E1_+_120461368.23-P1P2	GTF2E1_+_120461445.23-P1P2	predicted	predicted	GAGGAACAGGCGTTAACCCA	GAAGACAGTCACGCTCCGAG	GTF2E1_+_120461368.23-P1P2|GTF2E1_+_120461445.23-P1P2
GTF2E2	P1P2	GTF2E2_-_30515915.23-P1P2	GTF2E2_-_30515904.23-P1P2	predicted	predicted	GCCGAGAAGGGGACTGAAGT	GCTGGGGTGGGGCCGAGAAG	GTF2E2_-_30515915.23-P1P2|GTF2E2_-_30515904.23-P1P2
GTF2F1	P1P2	GTF2F1_+_6393448.23-P1P2	GTF2F1_-_6393273.23-P1P2	predicted	predicted	GGGTGCTGACGTCACGAGAG	GGCAACCTTCTTAGCGACTG	GTF2F1_+_6393448.23-P1P2|GTF2F1_-_6393273.23-P1P2
GTF2F2	P1P2	GTF2F2_+_45694487.23-P1P2	GTF2F2_+_45694506.23-P1P2	predicted	predicted	GAGGGATTAAAACGTAGGGT	GTCCGCGATGTCTGCATCTG	GTF2F2_+_45694487.23-P1P2|GTF2F2_+_45694506.23-P1P2
GTF2H1	P1P2	GTF2H1_-_18344021.23-P1P2	GTF2H1_-_18343870.23-P1P2	predicted	predicted	GAAACAGGCGGGAACCCGTG	GGTCGCGATTACGCTCTCTA	GTF2H1_-_18344021.23-P1P2|GTF2H1_-_18343870.23-P1P2
GTF2H2	ENST00000274400.5,ENST00000330280.7	GTF2H2_-_70363596.23-ENST00000274400.5,ENST00000330280.7	GTF2H2_-_70363765.23-ENST00000274400.5,ENST00000330280.7	predicted	predicted	GCGGCCACGCCGAAACGTTC	GGCTCTGCAGCCATCGACCT	GTF2H2_-_70363596.23-ENST00000274400.5,ENST00000330280.7|GTF2H2_-_70363765.23-ENST00000274400.5,ENST00000330280.7
GTF2H2C	P1P2	GTF2H2C_+_68855485.23-P1P2	GTF2H2C_-_68855543.23-P1P2	predicted	predicted	Gtgaaatggtgataatgctg	Gtcttcatactgactcccct	GTF2H2C_+_68855485.23-P1P2|GTF2H2C_-_68855543.23-P1P2
GTF2H2D	P1P2	GTF2H2D_+_68855485.23-P1P2	GTF2H2D_-_68855543.23-P1P2	predicted	predicted	Gtgaaatggtgataatgctg	Gtcttcatactgactcccct	GTF2H2D_+_68855485.23-P1P2|GTF2H2D_-_68855543.23-P1P2
GTF2H3	P1P2	GTF2H3_-_124118162.23-P1P2	GTF2H3_+_124118187.23-P1P2	predicted	predicted	GCGCCCGCGCTGTCTCGAAC	GGTGCAGCGCGCTGTCAGAC	GTF2H3_-_124118162.23-P1P2|GTF2H3_+_124118187.23-P1P2
GTF2H4	P1P2	GTF2H4_+_30875837.23-P1P2	GTF2H4_+_30875848.23-P1P2	predicted	predicted	GGCACCGTGGGGAAGCCGAA	GAATCCCGAAAGGCACCGTG	GTF2H4_+_30875837.23-P1P2|GTF2H4_+_30875848.23-P1P2
GTF2H5	P1P2	GTF2H5_+_158589191.23-P1P2	GTF2H5_+_158589339.23-P1P2	predicted	predicted	GCCGACGAGCAGTTGGGCAC	GGCGCTAGGGACGCTATTGT	GTF2H5_+_158589191.23-P1P2|GTF2H5_+_158589339.23-P1P2
GTF2I	P1P2	GTF2I_-_74071904.23-P1P2	GTF2I_+_74071831.23-P1P2	predicted	predicted	GACCGCCGCCGCCGCGTTGA	GCCGGCTAGCCCCGAACCCG	GTF2I_-_74071904.23-P1P2|GTF2I_+_74071831.23-P1P2
GTF2IRD1	P1P2	GTF2IRD1_-_73868077.23-P1P2	GTF2IRD1_-_73868074.23-P1P2	predicted	predicted	GGGGCGCTGGGTAGCAAGGG	GCAGGGGCGCTGGGTAGCAA	GTF2IRD1_-_73868077.23-P1P2|GTF2IRD1_-_73868074.23-P1P2
GTF2IRD2	ENST00000405086.2	GTF2IRD2_+_74267888.23-ENST00000405086.2	GTF2IRD2_-_74267980.23-ENST00000405086.2	predicted	predicted	GGCTGCGGACACACGAGTCG	GGCGCTGTGCATTTGCTTGG	GTF2IRD2_+_74267888.23-ENST00000405086.2|GTF2IRD2_-_74267980.23-ENST00000405086.2
GTF2IRD2B	P1P2	GTF2IRD2B_-_74507780.23-P1P2	GTF2IRD2B_+_74507790.23-P1P2	predicted	predicted	Gtgggctggagatgaatatt	GgccAGGTTAcattttcata	GTF2IRD2B_-_74507780.23-P1P2|GTF2IRD2B_+_74507790.23-P1P2
GTF3A	P1P2	GTF3A_-_27998644.23-P1P2	GTF3A_-_27998666.23-P1P2	predicted	predicted	GCTCTCATCCAGGGCTGACA	GCACGGGCCGCGAGCCGCGG	GTF3A_-_27998644.23-P1P2|GTF3A_-_27998666.23-P1P2
GTF3C1	P1P2	GTF3C1_+_27561396.23-P1P2	GTF3C1_-_27561332.23-P1P2	predicted	predicted	GCGGGGCCCCGGACCAATGA	GGGTCAGACCCAGGGTTCGG	GTF3C1_+_27561396.23-P1P2|GTF3C1_-_27561332.23-P1P2
GTF3C2	P1P2	GTF3C2_-_27579938.23-P1P2	GTF3C2_+_27579800.23-P1P2	predicted	predicted	GCGGCCAACGGGATCCCACG	GTCGGAGGGCTCGGTGACTC	GTF3C2_-_27579938.23-P1P2|GTF3C2_+_27579800.23-P1P2
GTF3C3	P1P2	GTF3C3_-_197664525.23-P1P2	GTF3C3_+_197664534.23-P1P2	predicted	predicted	GCAGACCGGGACGTATAAAT	GCGGCCTAGGGAGTCAGCAT	GTF3C3_-_197664525.23-P1P2|GTF3C3_+_197664534.23-P1P2
GTF3C4	P1P2	GTF3C4_-_135545313.23-P1P2	GTF3C4_+_135545653.23-P1P2	predicted	predicted	GTCGAAGAGCGAACCGTCGG	GGAAACGCACGGGGCGGTAA	GTF3C4_-_135545313.23-P1P2|GTF3C4_+_135545653.23-P1P2
GTF3C5	P1P2	GTF3C5_-_135905941.23-P1P2	GTF3C5_-_135906072.23-P1P2	predicted	predicted	GGGGTGGAATACCCAGAAGA	GTCGGCCCTCGGATTCTCAT	GTF3C5_-_135905941.23-P1P2|GTF3C5_-_135906072.23-P1P2
GTF3C6	P1P2	GTF3C6_+_111279765.23-P1P2	GTF3C6_+_111279792.23-P1P2	predicted	predicted	GGAGAGCGCCGGTACCCACG	GTCCGGCGGGCGGGTGGCTA	GTF3C6_+_111279765.23-P1P2|GTF3C6_+_111279792.23-P1P2
GTPBP1	P1P2	GTPBP1_-_39101787.23-P1P2	GTPBP1_+_39101680.23-P1P2	predicted	predicted	GAAAGCTCTGCAGGGATTGG	GCCCTGCTCCCAGCTTGGGA	GTPBP1_-_39101787.23-P1P2|GTPBP1_+_39101680.23-P1P2
GTPBP10	P1P2	GTPBP10_-_89975898.23-P1P2	GTPBP10_+_89975940.23-P1P2	predicted	predicted	GGGTGCAAAGCACAGCGCAT	GTCTCCTCCGCCCACACCTG	GTPBP10_-_89975898.23-P1P2|GTPBP10_+_89975940.23-P1P2
GTPBP2	P1P2	GTPBP2_-_43597080.23-P1P2	GTPBP2_-_43597183.23-P1P2	predicted	predicted	GAAACAGCCGCGGGGCACCA	GTGGCCGCGGGAGTCGTCGG	GTPBP2_-_43597080.23-P1P2|GTPBP2_-_43597183.23-P1P2
GTPBP3	P1P2	GTPBP3_+_17448208.23-P1P2	GTPBP3_+_17448181.23-P1P2	predicted	predicted	GGGAGCGGGAGGCGGTATGG	GGTAGCGAAATGTTGTTCCC	GTPBP3_+_17448208.23-P1P2|GTPBP3_+_17448181.23-P1P2
GTPBP4	P1P2	GTPBP4_-_1034307.23-P1P2	GTPBP4_-_1034237.23-P1P2	predicted	predicted	GAGAGCACGCAGAACACGAT	GGGCCCTCACACGCCCTCCG	GTPBP4_-_1034307.23-P1P2|GTPBP4_-_1034237.23-P1P2
GTPBP6	P1P2	GTPBP6_+_229317.23-P1P2	GTPBP6_-_229386.23-P1P2	predicted	predicted	GTGGTGCCGTACGACAGCTG	GCCCCCGGGCGAGTCCTCAC	GTPBP6_+_229317.23-P1P2|GTPBP6_-_229386.23-P1P2
GTPBP8	P1P2	GTPBP8_+_112709649.23-P1P2	GTPBP8_+_112709688.23-P1P2	predicted	predicted	GCTGCGGGGAACAGCTCACT	GCCTTCAGTGCGCGGGAGGA	GTPBP8_+_112709649.23-P1P2|GTPBP8_+_112709688.23-P1P2
GTSCR1	P1P2	GTSCR1_-_68318164.23-P1P2	GTSCR1_+_68318297.23-P1P2	predicted	predicted	GTGGGGTGAGGGAGCATGAT	GCAAGACCAGACTGCTTCCG	GTSCR1_-_68318164.23-P1P2|GTSCR1_+_68318297.23-P1P2
GTSE1	P1P2	GTSE1_-_46692586.23-P1P2	GTSE1_-_46692290.23-P1P2	predicted	predicted	GGATACCTAGTGACACTTGG	GCCTCAGGCCTTGGCGGTTG	GTSE1_-_46692586.23-P1P2|GTSE1_-_46692290.23-P1P2
GTSF1	P1P2	GTSF1_+_54867537.23-P1P2	GTSF1_-_54867461.23-P1P2	predicted	predicted	GCCAAGGAGGAGATCCTCGT	GTGACTGGGAGTCTCGGTTC	GTSF1_+_54867537.23-P1P2|GTSF1_-_54867461.23-P1P2
GTSF1L	P1P2	GTSF1L_-_42355712.23-P1P2	GTSF1L_-_42355717.23-P1P2	predicted	predicted	GAGGCTATTGTGCACTGCTT	GATTGTGCACTGCTTGGGAG	GTSF1L_-_42355712.23-P1P2|GTSF1L_-_42355717.23-P1P2
GUCA1A	P1	GUCA1A_+_42122933.23-P1	GUCA1A_-_42122989.23-P1	predicted	predicted	GGAACCCTAAAACTGTGGGC	GGAAGAGGGAATAGCATAGT	GUCA1A_+_42122933.23-P1|GUCA1A_-_42122989.23-P1
GUCA1A	P2	GUCA1A_-_42140958.23-P2	GUCA1A_-_42140946.23-P2	predicted	predicted	GCACTCCGTGGTGGTAAGAA	GCTAGCTGACACCCACTCCG	GUCA1A_-_42140958.23-P2|GUCA1A_-_42140946.23-P2
GUCA1B	P1P2	GUCA1B_-_42162744.23-P1P2	GUCA1B_+_42163117.23-P1P2	predicted	predicted	GTGGCAAGGGAGGTGGGTCC	GAGGCTGGAGGAGTTTAGGC	GUCA1B_-_42162744.23-P1P2|GUCA1B_+_42163117.23-P1P2
GUCA1C	P1P2	GUCA1C_-_108672980.23-P1P2	GUCA1C_+_108672798.23-P1P2	predicted	predicted	Gggaactttgagttgcaatc	GACCAAGTGCCAAGTGACCT	GUCA1C_-_108672980.23-P1P2|GUCA1C_+_108672798.23-P1P2
GUCA2A	P1P2	GUCA2A_+_42630685.23-P1P2	GUCA2A_-_42630724.23-P1P2	predicted	predicted	Ggctgggcccccctcctcaa	Gcagcccgacagtgaaacgc	GUCA2A_+_42630685.23-P1P2|GUCA2A_-_42630724.23-P1P2
GUCA2B	P1P2	GUCA2B_+_42618911.23-P1P2	GUCA2B_+_42618949.23-P1P2	predicted	predicted	GGGCAGGAGCCCAGAGTCTA	GCGGGGCTGGTTCCTAGGAA	GUCA2B_+_42618911.23-P1P2|GUCA2B_+_42618949.23-P1P2
GUCD1	P1P2	GUCD1_+_24951241.23-P1P2	GUCD1_+_24951238.23-P1P2	predicted	predicted	GGTGGGGCCACTCAACGCTG	GGGGCCACTCAACGCTGAGG	GUCD1_+_24951241.23-P1P2|GUCD1_+_24951238.23-P1P2
GUCY1A2	P1P2	GUCY1A2_+_106889496.23-P1P2	GUCY1A2_+_106889282.23-P1P2	predicted	predicted	GGGGACCCATCTGCTCCCGA	Gggggggggcggggggataa	GUCY1A2_+_106889496.23-P1P2|GUCY1A2_+_106889282.23-P1P2
GUCY1A3	P1P2	GUCY1A3_+_156587844.23-P1P2	GUCY1A3_+_156587922.23-P1P2	predicted	predicted	GGTGTGGAGACAGAGACCTA	GACCCACTAGGCTCAGACTA	GUCY1A3_+_156587844.23-P1P2|GUCY1A3_+_156587922.23-P1P2
GUCY1B3	P1P2	GUCY1B3_+_156680067.23-P1P2	GUCY1B3_-_156680025.23-P1P2	predicted	predicted	GCCCAGTTCTTCAACCAATC	GGGCGGGGGCGGGAAGGCAC	GUCY1B3_+_156680067.23-P1P2|GUCY1B3_-_156680025.23-P1P2
GUCY2C	P1P2	GUCY2C_-_14849539.23-P1P2	GUCY2C_+_14849522.23-P1P2	predicted	predicted	GCATGCCCAACTGGTCACAT	GACGGCCCATGTGACCAGTT	GUCY2C_-_14849539.23-P1P2|GUCY2C_+_14849522.23-P1P2
GUCY2D	P1P2	GUCY2D_+_7905857.23-P1P2	GUCY2D_-_7905714.23-P1P2	predicted	predicted	GGGGAGGGGCGGGCTAGTGG	GGTGTGGCCGACGGCTGAAA	GUCY2D_+_7905857.23-P1P2|GUCY2D_-_7905714.23-P1P2
GUCY2F	P1P2	GUCY2F_+_108725699.23-P1P2	GUCY2F_+_108725541.23-P1P2	predicted	predicted	GGAAGTAGGGAGTCTCTCTT	GTAGAACTGTCCTGGAGAAA	GUCY2F_+_108725699.23-P1P2|GUCY2F_+_108725541.23-P1P2
GUF1	P1P2	GUF1_+_44680173.23-P1P2	GUF1_+_44680369.23-P1P2	predicted	predicted	Ggcccaggagctcacaggtg	GAGTGGAGTGGTCACGTGAG	GUF1_+_44680173.23-P1P2|GUF1_+_44680369.23-P1P2
GUK1	P1P2	GUK1_-_228327780.23-P1P2	GUK1_-_228327907.23-P1P2	predicted	predicted	GTGACGCAGCGGGAGAAGAC	GAGAACGAGTGAGACATGGG	GUK1_-_228327780.23-P1P2|GUK1_-_228327907.23-P1P2
GULP1	P1P2	GULP1_-_189157388.23-P1P2	GULP1_-_189157329.23-P1P2	predicted	predicted	GACCCAGGAGCGAACTTCCA	GAGGGTGCGTGGATCAGACT	GULP1_-_189157388.23-P1P2|GULP1_-_189157329.23-P1P2
GUSB	P1P2	GUSB_+_65447401.23-P1P2	GUSB_-_65447345.23-P1P2	predicted	predicted	GACCTCGCCCTTATCGGCTG	GGGCCGGGCGCTGCCCGGTA	GUSB_+_65447401.23-P1P2|GUSB_-_65447345.23-P1P2
GVQW1	ENST00000451672.1	GVQW1_+_32566622.23-ENST00000451672.1	GVQW1_+_32566372.23-ENST00000451672.1	predicted	predicted	GGCTCCTGCTCCTCCATGGT	GTGGAACCTGGATCACATAG	GVQW1_+_32566622.23-ENST00000451672.1|GVQW1_+_32566372.23-ENST00000451672.1
GXYLT1	P1P2	GXYLT1_-_42538864.23-P1P2	GXYLT1_-_42538778.23-P1P2	predicted	predicted	GGGCCGACGCGCAGGTGAAT	GTTCGCGTGGGAGGGACGCA	GXYLT1_-_42538864.23-P1P2|GXYLT1_-_42538778.23-P1P2
GXYLT2	P1P2	GXYLT2_-_72937008.23-P1P2	GXYLT2_-_72937150.23-P1P2	predicted	predicted	GAATCAGCGGGAACAGTGGA	GCTACTCCACACAGTACGGT	GXYLT2_-_72937008.23-P1P2|GXYLT2_-_72937150.23-P1P2
GYG1	P1P2	GYG1_-_148709140.23-P1P2	GYG1_-_148709133.23-P1P2	predicted	predicted	GGAAGTAGGAGCAGGGGCGC	GCCCCGGGGAAGTAGGAGCA	GYG1_-_148709140.23-P1P2|GYG1_-_148709133.23-P1P2
GYG2	P1P2	GYG2_+_2746817.23-P1P2	GYG2_-_2746822.23-P1P2	predicted	predicted	GCTGCCGGGAAGAGAGACCC	GGCAGCCCCCGGCGGTTCCC	GYG2_+_2746817.23-P1P2|GYG2_-_2746822.23-P1P2
GYLTL1B	P1P2	GYLTL1B_-_45943917.23-P1P2	GYLTL1B_+_45944049.23-P1P2	predicted	predicted	GGACACTGGCCCCTCCCCTT	GGCCCCCGAAGCCCCCTTCT	GYLTL1B_-_45943917.23-P1P2|GYLTL1B_+_45944049.23-P1P2
GYPA	P1P2	GYPA_+_145062174.23-P1P2	GYPA_+_145062314.23-P1P2	predicted	predicted	GTTAGAAATGAGAAGGTCCA	GTGTCTCTTACATTGCTGTG	GYPA_+_145062174.23-P1P2|GYPA_+_145062314.23-P1P2
GYPB	P1P2	GYPB_-_144940724.23-P1P2	GYPB_+_144941057.23-P1P2	predicted	predicted	GAACTTTGCATAAGTTAAAT	GTCAGACAGAAACAGCTCAC	GYPB_-_144940724.23-P1P2|GYPB_+_144941057.23-P1P2
GYPC	P1P2	GYPC_+_127413416.23-P1P2	GYPC_-_127413565.23-P1P2	predicted	predicted	GGCCTGGCCCAGCACTGTCG	GGGTTCTTGCGCAGGAAAGT	GYPC_+_127413416.23-P1P2|GYPC_-_127413565.23-P1P2
GYPE	P1P2	GYPE_+_144826771.23-P1P2	GYPE_+_144827085.23-P1P2	predicted	predicted	GATCAGCTGATGATGGCCAC	GATAGGAAGTCACTTTCATC	GYPE_+_144826771.23-P1P2|GYPE_+_144827085.23-P1P2
GYS1	P1P2	GYS1_-_49496742.23-P1P2	GYS1_-_49496819.23-P1P2	predicted	predicted	GCGGCCGTGAGACCTCCAGG	GGAGCTGGAGGCCTCAAAGT	GYS1_-_49496742.23-P1P2|GYS1_-_49496819.23-P1P2
GYS2	P1P2	GYS2_+_21757971.23-P1P2	GYS2_+_21757992.23-P1P2	predicted	predicted	GGAGGCCTGCAAACTTAATG	GTCAGTCTACATGTAATCTA	GYS2_+_21757971.23-P1P2|GYS2_+_21757992.23-P1P2
GZF1	P1P2	GZF1_+_23342415.23-P1P2	GZF1_-_23342620.23-P1P2	predicted	predicted	GCCCCAGCAGCCTGCGGTCA	GGGCGGGTGACGCAATGCGG	GZF1_+_23342415.23-P1P2|GZF1_-_23342620.23-P1P2
GZMA	P1P2	GZMA_+_54398273.23-P1P2	GZMA_-_54398315.23-P1P2	predicted	predicted	GGGGGCGCTGGAATTCTACA	GCCCTCAGCAGTCCTAGCAA	GZMA_+_54398273.23-P1P2|GZMA_-_54398315.23-P1P2
GZMB	P1P2	GZMB_+_25103537.23-P1P2	GZMB_+_25103531.23-P1P2	predicted	predicted	GGCACCCAGAGGACGTCATC	GAGAGGACGTCATCAGGCAG	GZMB_+_25103537.23-P1P2|GZMB_+_25103531.23-P1P2
GZMH	P1P2	GZMH_-_25079096.23-P1P2	GZMH_+_25079255.23-P1P2	predicted	predicted	GGGTGGAGCTGTTGAAGCTG	GCTAACCATCAATTCTTCAA	GZMH_-_25079096.23-P1P2|GZMH_+_25079255.23-P1P2
GZMK	P1P2	GZMK_+_54319968.23-P1P2	GZMK_+_54320027.23-P1P2	predicted	predicted	GTATCAGTTTGGGGACTTTC	GTCTCACCACAGGTGCTCTA	GZMK_+_54319968.23-P1P2|GZMK_+_54320027.23-P1P2
GZMM	P1P2	GZMM_-_543954.23-P1P2	GZMM_-_544024.23-P1P2	predicted	predicted	GTAAAATGCTCAAGGATGGA	GCCCACAGGAAGCGCGTGTG	GZMM_-_543954.23-P1P2|GZMM_-_544024.23-P1P2
H1F0	P1P2	H1F0_-_38201114.23-P1P2	H1F0_-_38201111.23-P1P2	predicted	predicted	GAAAGGTCGGATTTGCTCGG	GGGGAAAGGTCGGATTTGCT	H1F0_-_38201114.23-P1P2|H1F0_-_38201111.23-P1P2
H1FNT	P1P2	H1FNT_-_48722929.23-P1P2	H1FNT_-_48722924.23-P1P2	predicted	predicted	GAGGCGCTGAAGACTTGGAT	GTGGACAGGCGCTGAAGACT	H1FNT_-_48722929.23-P1P2|H1FNT_-_48722924.23-P1P2
H1FOO	P1P2	H1FOO_+_129267003.23-P1P2	H1FOO_+_129267036.23-P1P2	predicted	predicted	GGTCCCTGAGGTATTCCTGG	GGACCCAGCAATGACAAGTC	H1FOO_+_129267003.23-P1P2|H1FOO_+_129267036.23-P1P2
H1FX	P1P2	H1FX_-_129035309.23-P1P2	H1FX_+_129035298.23-P1P2	predicted	predicted	GcagcggggcgccccggACA	GGGAGCTCAGGCCCTGTccg	H1FX_-_129035309.23-P1P2|H1FX_+_129035298.23-P1P2
H2AFB1	ENST00000354461.2	H2AFB1_-_154112795.23-ENST00000354461.2	H2AFB1_-_154112810.23-ENST00000354461.2	predicted	predicted	GAGGGTGtgggggctggtag	Ggtagtggtggtgtggaagg	H2AFB1_-_154112795.23-ENST00000354461.2|H2AFB1_-_154112810.23-ENST00000354461.2
H2AFB2	ENST00000354514.4	H2AFB2_-_154609906.23-ENST00000354514.4	H2AFB2_-_154609921.23-ENST00000354514.4	predicted	predicted	GAGGGTGtgggggctggtag	Ggtagtggtggtgtggaagg	H2AFB2_-_154609906.23-ENST00000354514.4|H2AFB2_-_154609921.23-ENST00000354514.4
H2AFB3	ENST00000369444.2	H2AFB3_+_154690116.23-ENST00000369444.2	H2AFB3_+_154690101.23-ENST00000369444.2	predicted	predicted	GAGGGTGtgggggctggtag	Ggtagtggtggtgtggaagg	H2AFB3_+_154690116.23-ENST00000369444.2|H2AFB3_+_154690101.23-ENST00000369444.2
H2AFJ	P1P2	H2AFJ_+_14927097.23-P1P2	H2AFJ_-_14926787.23-P1P2	predicted	predicted	GGGGACCCAGATGAATTTAG	GGGACCCTGCGGGGAGACCA	H2AFJ_+_14927097.23-P1P2|H2AFJ_-_14926787.23-P1P2
H2AFV	P1P2	H2AFV_+_44887849.23-P1P2	H2AFV_+_44887913.23-P1P2	predicted	predicted	GAGAGAGCGCGTCACTATTG	GGCGAGGCGTCCAATCTCAT	H2AFV_+_44887849.23-P1P2|H2AFV_+_44887913.23-P1P2
H2AFX	P1P2	H2AFX_-_118966327.23-P1P2	H2AFX_+_118966208.23-P1P2	predicted	predicted	GAGGGAGCGCGCCCGCTGAT	GGCGCAGAGGTGTGTCCTGG	H2AFX_-_118966327.23-P1P2|H2AFX_+_118966208.23-P1P2
H2AFY	P1P2	H2AFY_+_134735047.23-P1P2	H2AFY_+_134735113.23-P1P2	predicted	predicted	GCGGCCGGCGTCAACGGGTA	GTGGGCGTCCCCGGGGTCAT	H2AFY_+_134735047.23-P1P2|H2AFY_+_134735113.23-P1P2
H2AFY2	P1P2	H2AFY2_-_71812497.23-P1P2	H2AFY2_+_71812481.23-P1P2	predicted	predicted	GCGGACCCGTCGCGGAGCCT	GGCCAGCCCAGGCTCCGCGA	H2AFY2_-_71812497.23-P1P2|H2AFY2_+_71812481.23-P1P2
H2AFZ	P1P2	H2AFZ_-_100871575.23-P1P2	H2AFZ_-_100871621.23-P1P2	predicted	predicted	GAATGAGCAAGCGAAGAAAA	GCAAGCCGCGATTGGGGCGT	H2AFZ_-_100871575.23-P1P2|H2AFZ_-_100871621.23-P1P2
H2BFM	P1P2	H2BFM_-_103294334.23-P1P2	H2BFM_-_103294330.23-P1P2	predicted	predicted	GGCAACCCGGCCACTTAGGC	GGTAGGCAACCCGGCCACTT	H2BFM_-_103294334.23-P1P2|H2BFM_-_103294330.23-P1P2
H2BFWT	ENST00000217926.5	H2BFWT_+_103268385.23-ENST00000217926.5	H2BFWT_+_103268376.23-ENST00000217926.5	predicted	predicted	GTCTCCGAGCTGGGCCACAA	GTGGGCCACAAGGGGCGCTT	H2BFWT_+_103268385.23-ENST00000217926.5|H2BFWT_+_103268376.23-ENST00000217926.5
H3F3A	P1P2	H3F3A_-_226250212.23-P1P2	H3F3A_-_226250101.23-P1P2	predicted	predicted	GTTTGTACACACACGGCGCG	GACGCCGTGCGCACACGGAG	H3F3A_-_226250212.23-P1P2|H3F3A_-_226250101.23-P1P2
H3F3B	P1P2	H3F3B_-_73776011.23-P1P2	H3F3B_-_73776000.23-P1P2	predicted	predicted	GCGACACAAAGGCCGTGCTT	GCTGACATCCCCCGACACAA	H3F3B_-_73776011.23-P1P2|H3F3B_-_73776000.23-P1P2
H3F3C	P1P2	H3F3C_+_31945270.23-P1P2	H3F3C_+_31945215.23-P1P2	predicted	predicted	GaaaaaCGAAACACCGAAAT	GAGGAGGGCGCAGAGCGGTT	H3F3C_+_31945270.23-P1P2|H3F3C_+_31945215.23-P1P2
H6PD	P1	H6PD_+_9294738.23-P1	H6PD_+_9294584.23-P1	predicted	predicted	GAGGCCACGCCCTCCGCTgg	GGGGACCCAGAAGTGGCCGA	H6PD_+_9294738.23-P1|H6PD_+_9294584.23-P1
H6PD	P2	H6PD_+_9299849.23-P2	H6PD_+_9299826.23-P2	predicted	predicted	GATGCCCAGCAGACAAGGGG	GAGAGAGGAGCGGGAGGTAA	H6PD_+_9299849.23-P2|H6PD_+_9299826.23-P2
HAAO	P1P2	HAAO_+_43020053.23-P1P2	HAAO_+_43019784.23-P1P2	predicted	predicted	GTAGAGGGAAGGAACGTCTG	GCCCCACCACGGGGTCGCGG	HAAO_+_43020053.23-P1P2|HAAO_+_43019784.23-P1P2
HABP2	P1P2	HABP2_+_115312659.23-P1P2	HABP2_-_115312611.23-P1P2	predicted	predicted	GGCTGGGCTGAGTCATGAAG	GCATGTGCACCGTGGAGCCA	HABP2_+_115312659.23-P1P2|HABP2_-_115312611.23-P1P2
HABP4	P1P2	HABP4_+_99212314.23-P1P2	HABP4_-_99212355.23-P1P2	predicted	predicted	GTGGAGACCCAATCACCGAC	GCAGGCGCGCCGTGTCGGAA	HABP4_+_99212314.23-P1P2|HABP4_-_99212355.23-P1P2
HACE1	P1P2	HACE1_-_105307834.23-P1P2	HACE1_-_105307851.23-P1P2	predicted	predicted	GTGGCAGAACGGAGCGCCCT	GCTGGGCGGAGTCACGTTGG	HACE1_-_105307834.23-P1P2|HACE1_-_105307851.23-P1P2
HACL1	P1P2	HACL1_-_15643412.23-P1P2	HACL1_-_15643237.23-P1P2	predicted	predicted	GCTAAGAGCAGGTACGGAGG	GCGCGCGCCAGAATGCCAGA	HACL1_-_15643412.23-P1P2|HACL1_-_15643237.23-P1P2
HADH	P1P2	HADH_+_108910863.23-P1P2	HADH_+_108910824.23-P1P2	predicted	predicted	GTGAGCGGGTATACACGCGC	GCCGGAGCCCGAGTGAGCGC	HADH_+_108910863.23-P1P2|HADH_+_108910824.23-P1P2
HADHA	P1P2	HADHA_+_26467742.23-P1P2	HADHA_+_26467882.23-P1P2	predicted	predicted	GGGGCCCCTCACCCCGCGGG	GGCCTTTGGGAAAGCCCGGG	HADHA_+_26467742.23-P1P2|HADHA_+_26467882.23-P1P2
HADHB	P1P2	HADHB_+_26467723.23-P1P2	HADHB_+_26467495.23-P1P2	predicted	predicted	GCGGTCAGGGCCGTTCTTGA	GGCTCGGCCGCACCCGTTAG	HADHB_+_26467723.23-P1P2|HADHB_+_26467495.23-P1P2
HAGH	P1P2	HAGH_+_1876957.23-P1P2	HAGH_+_1876777.23-P1P2	predicted	predicted	GTCCCGGCCCGTGGCAGTCG	GCGGCCCGGGTCATGGTGGT	HAGH_+_1876957.23-P1P2|HAGH_+_1876777.23-P1P2
HAGHL	P1P2	HAGHL_+_776948.23-P1P2	HAGHL_-_776938.23-P1P2	predicted	predicted	GAGACCACAAGGCCCGCCGG	GCGTGCGCGTGGCGCCCCAC	HAGHL_+_776948.23-P1P2|HAGHL_-_776938.23-P1P2
HAL	P1P2	HAL_+_96390019.23-P1P2	HAL_+_96389967.23-P1P2	predicted	predicted	GTGGGGACCCTGAAGAAAGG	GGAACAGCACCTCCCAGGGT	HAL_+_96390019.23-P1P2|HAL_+_96389967.23-P1P2
HAMP	P1P2	HAMP_-_35773263.23-P1P2	HAMP_-_35773269.23-P1P2	predicted	predicted	GCCCCTGAACACACCTCTGC	GAACACACCTCTGCCGGCTG	HAMP_-_35773263.23-P1P2|HAMP_-_35773269.23-P1P2
HAND1	P1P2	HAND1_+_153857965.23-P1P2	HAND1_+_153858071.23-P1P2	predicted	predicted	GAGCAGGGAGCTGAGTGGGA	GGGGTGGCAGCAACAGTCCA	HAND1_+_153857965.23-P1P2|HAND1_+_153858071.23-P1P2
HAND2	P1	HAND2_+_174451423.23-P1	HAND2_-_174451450.23-P1	predicted	predicted	GCCGCCCCGGGATTGGCGTG	GGCCAATCCCGGGGCGGCAG	HAND2_+_174451423.23-P1|HAND2_-_174451450.23-P1
HAND2	P2	HAND2_-_174450276.23-P2	HAND2_+_174450306.23-P2	predicted	predicted	GAGGGCCATGCTGTAGTCGG	GAGGAGAACCCCTACTTCCA	HAND2_-_174450276.23-P2|HAND2_+_174450306.23-P2
HAO1	P1P2	HAO1_+_7921268.23-P1P2	HAO1_-_7921315.23-P1P2	predicted	predicted	GTAGTGACTTCGGTGTTCTT	GCCAAAGAACACCAAAGTTG	HAO1_+_7921268.23-P1P2|HAO1_-_7921315.23-P1P2
HAO2	P1P2	HAO2_+_119911152.23-P1P2	HAO2_+_119911147.23-P1P2	predicted	predicted	GGCTCATCACAGATTGTTAG	GTCACAGATTGTTAGAGGTA	HAO2_+_119911152.23-P1P2|HAO2_+_119911147.23-P1P2
HAP1	P1P2	HAP1_-_39891088.23-P1P2	HAP1_+_39891206.23-P1P2	predicted	predicted	GGGCGAGTGCAAGTTCCGGA	GAACCCCGGCGCGGCAGCTG	HAP1_-_39891088.23-P1P2|HAP1_+_39891206.23-P1P2
HAPLN1	P1P2	HAPLN1_+_83016997.23-P1P2	HAPLN1_+_83016984.23-P1P2	predicted	predicted	GACCCCAGAGCGGGATACTC	GATACTCGGGATCTGAGCAG	HAPLN1_+_83016997.23-P1P2|HAPLN1_+_83016984.23-P1P2
HAPLN2	P1P2	HAPLN2_+_156589058.23-P1P2	HAPLN2_+_156589065.23-P1P2	predicted	predicted	GTGTCAACAGCTGGGGATGT	GAATGAAATGTCAACAGCTG	HAPLN2_+_156589058.23-P1P2|HAPLN2_+_156589065.23-P1P2
HAPLN3	P1	HAPLN3_+_89438910.23-P1	HAPLN3_-_89438906.23-P1	predicted	predicted	GCGGTGGTTCCCAGCGAGTC	GGAGCTGCTGCAGGCTTGAG	HAPLN3_+_89438910.23-P1|HAPLN3_-_89438906.23-P1
HAPLN3	P2	HAPLN3_+_89430524.23-P2	HAPLN3_+_89430619.23-P2	predicted	predicted	GCACCCTGGCATGAGGAGAT	GGCAGAGGGGATGTGGGCCC	HAPLN3_+_89430524.23-P2|HAPLN3_+_89430619.23-P2
HAPLN4	P1	HAPLN4_+_19384163.23-P1	HAPLN4_-_19384189.23-P1	predicted	predicted	GGGAACACGCAGGGCGGTCA	GACCGCCCTGCGTGTTCCCA	HAPLN4_+_19384163.23-P1|HAPLN4_-_19384189.23-P1
HAPLN4	P2	HAPLN4_-_19373696.23-P2	HAPLN4_-_19373808.23-P2	predicted	predicted	GCGAGGCGGGGTGTATTAAA	Gcaccctgctagctgaactt	HAPLN4_-_19373696.23-P2|HAPLN4_-_19373808.23-P2
HARBI1	P1P2	HARBI1_+_46639547.23-P1P2	HARBI1_-_46639118.23-P1P2	predicted	predicted	GGGCCCAGGGGATTGAACCG	GCCCCCGGCCATTACCGAAG	HARBI1_+_46639547.23-P1P2|HARBI1_-_46639118.23-P1P2
HARS	P1P2	HARS_+_140071083.23-P1P2	HARS_-_140071070.23-P1P2	predicted	predicted	GCGCACCTCACTAGTCACGA	GGCTACTAAGGGAACTTGGG	HARS_+_140071083.23-P1P2|HARS_-_140071070.23-P1P2
HARS2	P1P2	HARS2_+_140070923.23-P1P2	HARS2_+_140070885.23-P1P2	predicted	predicted	GAGGCTGGGGCAACCACCGC	GCTCAAGTGGACAGCCGGGA	HARS2_+_140070923.23-P1P2|HARS2_+_140070885.23-P1P2
HAS1	P1	HAS1_+_52227426.23-P1	HAS1_+_52227517.23-P1	predicted	predicted	Ggaggggcgcgggtagacat	Ggggagacaagggacgagag	HAS1_+_52227426.23-P1|HAS1_+_52227517.23-P1
HAS1	P2	HAS1_-_52222655.23-P2	HAS1_+_52222673.23-P2	predicted	predicted	GccgccgccgcgggTTCCCA	GGACCCCGCCACGTACGTGT	HAS1_-_52222655.23-P2|HAS1_+_52222673.23-P2
HAS2	P1P2	HAS2_-_122653775.23-P1P2	HAS2_+_122653640.23-P1P2	predicted	predicted	Ggtggactggggaaccctga	GGGAGGCAGAAGGGCAACAA	HAS2_-_122653775.23-P1P2|HAS2_+_122653640.23-P1P2
HAS3	P1P2	HAS3_+_69139940.23-P1P2	HAS3_+_69139870.23-P1P2	predicted	predicted	GGGCGGGGACGCCTAGTCCC	GAAGCTGGGTCCCCCGAGTG	HAS3_+_69139940.23-P1P2|HAS3_+_69139870.23-P1P2
HAT1	P1P2	HAT1_+_172778839.23-P1P2	HAT1_-_172778801.23-P1P2	predicted	predicted	GGCGGAAGCGCCTCAAGAGG	GCGGCTGACGGCATTCGCAG	HAT1_+_172778839.23-P1P2|HAT1_-_172778801.23-P1P2
HAUS1	P1P2	HAUS1_+_43684200.23-P1P2	HAUS1_-_43684184.23-P1P2	predicted	predicted	GCCTGTGCAAGGCTGGTCGA	GGGGAAGTGGCAACGAAGCG	HAUS1_+_43684200.23-P1P2|HAUS1_-_43684184.23-P1P2
HAUS2	P1P2	HAUS2_+_42840917.23-P1P2	HAUS2_-_42840875.23-P1P2	predicted	predicted	GGGTCCTGGGTCTTCACCTG	GGGGAGCCTACGGAAGATCA	HAUS2_+_42840917.23-P1P2|HAUS2_-_42840875.23-P1P2
HAUS3	P1P2	HAUS3_-_2243965.23-P1P2	HAUS3_-_2243970.23-P1P2	predicted	predicted	GAGTCGGCGAGGCTGGACTA	GGCGAGGCTGGACTATGGGG	HAUS3_-_2243965.23-P1P2|HAUS3_-_2243970.23-P1P2
HAUS4	P1P2	HAUS4_-_23426470.23-P1P2	HAUS4_+_23426570.23-P1P2	predicted	predicted	GGGAACCCGGACTGGGAAAC	Ggtagtgcctgactcatcgt	HAUS4_-_23426470.23-P1P2|HAUS4_+_23426570.23-P1P2
HAUS5	P1P2	HAUS5_-_36103523.23-P1P2	HAUS5_-_36103459.23-P1P2	predicted	predicted	GCACTCAAGGAGACCTACCT	GGTAGTGAGCGGGAGAACGA	HAUS5_-_36103523.23-P1P2|HAUS5_-_36103459.23-P1P2
HAUS6	P1P2	HAUS6_+_19103033.23-P1P2	HAUS6_+_19103052.23-P1P2	predicted	predicted	GTGGCCGCGCAATGCCCGGT	GCAAGCGCAGAGCAAGTCGC	HAUS6_+_19103033.23-P1P2|HAUS6_+_19103052.23-P1P2
HAUS7	P1	HAUS7_+_152736119.23-P1	HAUS7_+_152736081.23-P1	predicted	predicted	GGGGAAGGGTCGGTCGGGAA	GTGGGCGGGAAGAACGCTGG	HAUS7_+_152736119.23-P1|HAUS7_+_152736081.23-P1
HAUS7	P2	HAUS7_+_152761203.23-P2	HAUS7_+_152761173.23-P2	predicted	predicted	GTAGAGGCAGAGCATTAACC	GGAGCGAGGAACATCTGGGC	HAUS7_+_152761203.23-P2|HAUS7_+_152761173.23-P2
HAUS8	P1P2	HAUS8_-_17186435.23-P1P2	HAUS8_+_17186403.23-P1P2	predicted	predicted	GTGGTCTCGCCCACCATCGG	GGGGCGAGACCAAGTGCGAG	HAUS8_-_17186435.23-P1P2|HAUS8_+_17186403.23-P1P2
HAVCR1	P1P2	HAVCR1_+_156485707.23-P1P2	HAVCR1_+_156485742.23-P1P2	predicted	predicted	GAAAGCTCCACGTCCACCAG	GGGCTAGGGATAAGTCGTTG	HAVCR1_+_156485707.23-P1P2|HAVCR1_+_156485742.23-P1P2
HAVCR2	ENST00000307851.4	HAVCR2_-_156536886.23-ENST00000307851.4	HAVCR2_+_156536866.23-ENST00000307851.4	predicted	predicted	GCCCCTACCCCAAGAGGCTT	GGCCAAAGCCTCTTGGGGTA	HAVCR2_-_156536886.23-ENST00000307851.4|HAVCR2_+_156536866.23-ENST00000307851.4
HAX1	P1P2	HAX1_-_154244983.23-P1P2	HAX1_-_154244968.23-P1P2	predicted	predicted	GAAACTGGTCTCTGAAAGGT	GCCACTCCCGTCACGGAAAC	HAX1_-_154244983.23-P1P2|HAX1_-_154244968.23-P1P2
HBA1	P1	HBA1_-_226131.23-P1	HBA1_-_226166.23-P1	predicted	predicted	GAGCGAGGCTGGAGAGCAGG	GAATTCTTTTGAGTTCCTAT	HBA1_-_226131.23-P1|HBA1_-_226166.23-P1
HBA1	P2	HBA1_-_222420.23-P2	HBA1_-_222362.23-P2	predicted	predicted	GAGGATTGGGCGAAGCCCTC	GAATTCTTTTGAGTTCCTAT	HBA1_-_222420.23-P2|HBA1_-_222362.23-P2
HBA2	P1	HBA2_-_226131.23-P1	HBA2_-_226166.23-P1	predicted	predicted	GAGCGAGGCTGGAGAGCAGG	GAATTCTTTTGAGTTCCTAT	HBA2_-_226131.23-P1|HBA2_-_226166.23-P1
HBA2	P2	HBA2_-_222420.23-P2	HBA2_-_222362.23-P2	predicted	predicted	GAGGATTGGGCGAAGCCCTC	GAATTCTTTTGAGTTCCTAT	HBA2_-_222420.23-P2|HBA2_-_222362.23-P2
HBB	P1	HBB_+_5248424.23-P1	HBB_+_5248486.23-P1	predicted	predicted	GGAAGAGCCAAGGACAGGTA	GCCAAGAGATATATCTTAGA	HBB_+_5248424.23-P1|HBB_+_5248486.23-P1
HBB	P2	HBB_+_5255906.23-P2	HBB_+_5255827.23-P2	predicted	predicted	GGCGGTGGGGAGATATGTAG	GTAAGGGAATAGTGGAATGA	HBB_+_5255906.23-P2|HBB_+_5255827.23-P2
HBD	P1P2	HBD_+_5255906.23-P1P2	HBD_+_5255827.23-P1P2	predicted	predicted	GGCGGTGGGGAGATATGTAG	GTAAGGGAATAGTGGAATGA	HBD_+_5255906.23-P1P2|HBD_+_5255827.23-P1P2
HBE1	P1P2	HBE1_-_5291322.23-P1P2	HBE1_-_5291305.23-P1P2	predicted	predicted	GGAGGGTCAGCAGTGATGGA	GGTGGAGTCAGGTCCGGAGA	HBE1_-_5291322.23-P1P2|HBE1_-_5291305.23-P1P2
HBEGF	P1P2	HBEGF_-_139726413.23-P1P2	HBEGF_+_139726396.23-P1P2	predicted	predicted	GGCAGCCGCGGCCTGATTGT	GCCTACCCACAATCAGGCCG	HBEGF_-_139726413.23-P1P2|HBEGF_+_139726396.23-P1P2
HBG1	P1P2	HBG1_+_5269941.23-P1P2	HBG1_+_5269882.23-P1P2	predicted	predicted	GCTTCAGCCTACAACATACA	GGCCAGTGACTAGTGCTTGA	HBG1_+_5269941.23-P1P2|HBG1_+_5269882.23-P1P2
HBG2	P1P2	HBG2_+_5276217.23-P1P2	HBG2_+_5276323.23-P1P2	predicted	predicted	GTTAAGCAGCAGTATCCTCT	GTCCTGGTATCTTCTATGGT	HBG2_+_5276217.23-P1P2|HBG2_+_5276323.23-P1P2
HBM	P1P2	HBM_-_215795.23-P1P2	HBM_+_215776.23-P1P2	predicted	predicted	GTGCCCACGCGCAACGGCGT	GGACCCACGCCGTTGCGCGT	HBM_-_215795.23-P1P2|HBM_+_215776.23-P1P2
HBP1	P1P2	HBP1_-_106809359.23-P1P2	HBP1_-_106809346.23-P1P2	predicted	predicted	GGGAAAGGGGAAGAACCGAA	GGTACCACCCAATGGGAAAG	HBP1_-_106809359.23-P1P2|HBP1_-_106809346.23-P1P2
HBQ1	P1P2	HBQ1_-_230368.23-P1P2	HBQ1_+_230369.23-P1P2	predicted	predicted	GGGTCCCGGGATCTCCGACG	GTTCGCCGCCCGGGGGTCCA	HBQ1_-_230368.23-P1P2|HBQ1_+_230369.23-P1P2
HBS1L	P1P2	HBS1L_-_135376074.23-P1P2	HBS1L_-_135376118.23-P1P2	predicted	predicted	GGCTGTGCATGGCGGGACGA	GCCACCCAAAGGTTGGGCGA	HBS1L_-_135376074.23-P1P2|HBS1L_-_135376118.23-P1P2
HBZ	P1P2	HBZ_-_202373.23-P1P2	HBZ_+_202300.23-P1P2	predicted	predicted	GTACATCTCCCCTCAGCGCT	GGCAGCAGGTCCGGGGACAA	HBZ_-_202373.23-P1P2|HBZ_+_202300.23-P1P2
HCAR1	P1P2	HCAR1_+_123215459.23-P1P2	HCAR1_-_123215487.23-P1P2	predicted	predicted	GGGAGTGCCCCGTGGGATGA	GCCCACGGGGCACTCCCATG	HCAR1_+_123215459.23-P1P2|HCAR1_-_123215487.23-P1P2
HCAR2	P1P2	HCAR2_+_123188066.23-P1P2	HCAR2_+_123187970.23-P1P2	predicted	predicted	GGTGGGTTCCCGTCTGCCCA	GtAGAGATTTCGTAGTTTCC	HCAR2_+_123188066.23-P1P2|HCAR2_+_123187970.23-P1P2
HCAR3	P1P2	HCAR3_+_123201517.23-P1P2	HCAR3_-_123201813.23-P1P2	predicted	predicted	GGGTGGGTTCCTGTATGCCC	GATATGACATAAACAGTAGC	HCAR3_+_123201517.23-P1P2|HCAR3_-_123201813.23-P1P2
HCCS	P1P2	HCCS_-_11129325.23-P1P2	HCCS_-_11129310.23-P1P2	predicted	predicted	GTTACAGGCCGGGGCGAGGA	GCGGCCCCCGCAGCAGTTAC	HCCS_-_11129325.23-P1P2|HCCS_-_11129310.23-P1P2
HCFC1	P1P2	HCFC1_-_153237380.23-P1P2	HCFC1_+_153237388.23-P1P2	predicted	predicted	GCCTCGCACCGCTTCGCCCC	GAGCGCAGGGGTCCTTTAAG	HCFC1_-_153237380.23-P1P2|HCFC1_+_153237388.23-P1P2
HCFC1R1	P1P2	HCFC1R1_-_3073997.23-P1P2	HCFC1R1_-_3074073.23-P1P2	predicted	predicted	GACAGGGGAGGAGTCTCTGA	GCGCGGGCGCGGAAGACGGG	HCFC1R1_-_3073997.23-P1P2|HCFC1R1_-_3074073.23-P1P2
HCFC2	P1P2	HCFC2_+_104458243.23-P1P2	HCFC2_-_104458148.23-P1P2	predicted	predicted	GGACCCGCCTCCAGCTGTGC	GTGGCCAAGTCGCCTGGGGT	HCFC2_+_104458243.23-P1P2|HCFC2_-_104458148.23-P1P2
HCK	P1P2	HCK_+_30639931.23-P1P2	HCK_+_30639672.23-P1P2	predicted	predicted	GGCCACCCCAGGATCCTAAC	GAACCCCAGCACCCGCTCCA	HCK_+_30639931.23-P1P2|HCK_+_30639672.23-P1P2
HCLS1	P1P2	HCLS1_-_121379923.23-P1P2	HCLS1_+_121379825.23-P1P2	predicted	predicted	GTGCAAGGTTTTGACAATGG	GAGGAACTGACTCAAATTTC	HCLS1_-_121379923.23-P1P2|HCLS1_+_121379825.23-P1P2
HCN1	P1P2	HCN1_+_45696484.23-P1P2	HCN1_-_45696620.23-P1P2	predicted	predicted	GGGGAGGCGCTGGGGCGCGA	GTGAACTCAAGAGCCCTCGG	HCN1_+_45696484.23-P1P2|HCN1_-_45696620.23-P1P2
HCN2	P1P2	HCN2_+_589672.23-P1P2	HCN2_+_589719.23-P1P2	predicted	predicted	GAGGCCTCGGAGCCCCGCGC	GGAAACTCGGGCCGCGGGGT	HCN2_+_589672.23-P1P2|HCN2_+_589719.23-P1P2
HCN3	P1P2	HCN3_+_155247155.23-P1P2	HCN3_+_155247176.23-P1P2	predicted	predicted	GgccgcgccAAGACCGGGCG	Ggcgcggcgccccctggcga	HCN3_+_155247155.23-P1P2|HCN3_+_155247176.23-P1P2
HCN4	P1P2	HCN4_-_73661331.23-P1P2	HCN4_-_73661362.23-P1P2	predicted	predicted	GCCTACCTGGGCTTCTTAAA	GCACGGGCCGGGGGCTGGAA	HCN4_-_73661331.23-P1P2|HCN4_-_73661362.23-P1P2
HCRT	P1P2	HCRT_+_40337604.23-P1P2	HCRT_+_40337666.23-P1P2	predicted	predicted	GGCCGCAGCGGCCATTCCTT	GGGAGCAGATAGACAGACAA	HCRT_+_40337604.23-P1P2|HCRT_+_40337666.23-P1P2
HCRTR1	P1P2	HCRTR1_-_32083117.23-P1P2	HCRTR1_-_32083113.23-P1P2	predicted	predicted	GtggacgcatgaatggaGGT	Gcggatggacgcatgaatgg	HCRTR1_-_32083117.23-P1P2|HCRTR1_-_32083113.23-P1P2
HCRTR2	P1P2	HCRTR2_+_55039090.23-P1P2	HCRTR2_+_55039109.23-P1P2	predicted	predicted	GAGGAGGAGAAAGCTACGTC	GAGGCTGCAGCAATGACACC	HCRTR2_+_55039090.23-P1P2|HCRTR2_+_55039109.23-P1P2
HCST	P1P2	HCST_+_36393237.23-P1P2	HCST_+_36393353.23-P1P2	predicted	predicted	Gggcaagggtgtgcaggcta	GTGCTTCCTGtgtgtgttga	HCST_+_36393237.23-P1P2|HCST_+_36393353.23-P1P2
HDAC1	P1P2	HDAC1_+_32757529.23-P1P2	HDAC1_+_32757465.23-P1P2	predicted	predicted	GAGGCCGCCGAGGGCCCCCT	GGGACCGTACCATCAGTCCC	HDAC1_+_32757529.23-P1P2|HDAC1_+_32757465.23-P1P2
HDAC10	P1P2	HDAC10_+_50689819.23-P1P2	HDAC10_+_50689869.23-P1P2	predicted	predicted	GAGCCGCAGCGCAGCTCCGA	GGGACCCCGCCCCTCTTGGA	HDAC10_+_50689819.23-P1P2|HDAC10_+_50689869.23-P1P2
HDAC11	P1P2	HDAC11_-_13521662.23-P1P2	HDAC11_+_13521609.23-P1P2	predicted	predicted	GCGGGCTTGATGGGCGTTGG	GTCCGCAGGCAAATACCCGG	HDAC11_-_13521662.23-P1P2|HDAC11_+_13521609.23-P1P2
HDAC2	P1P2	HDAC2_+_114292544.23-P1P2	HDAC2_+_114292514.23-P1P2	predicted	predicted	GACTGCGCGCAGACCTGAGG	GCACCCGGCTGCACGCTCCC	HDAC2_+_114292544.23-P1P2|HDAC2_+_114292514.23-P1P2
HDAC3	P1P2	HDAC3_-_141016558.23-P1P2	HDAC3_+_141016507.23-P1P2	predicted	predicted	GTCAGCTCTCCCGGTATCTG	GAGGGGCGGAGCTCCCCTGG	HDAC3_-_141016558.23-P1P2|HDAC3_+_141016507.23-P1P2
HDAC4	P1P2	HDAC4_-_240323005.23-P1P2	HDAC4_+_240322810.23-P1P2	predicted	predicted	GGGGCCGGATGCCCTATGAG	GGGAGGGCGGGGCCCGCAAG	HDAC4_-_240323005.23-P1P2|HDAC4_+_240322810.23-P1P2
HDAC5	P1P2	HDAC5_+_42201121.23-P1P2	HDAC5_+_42201084.23-P1P2	predicted	predicted	GCggggagggccgagaggca	Ggctgcgggcaaggggaagg	HDAC5_+_42201121.23-P1P2|HDAC5_+_42201084.23-P1P2
HDAC6	P1P2	HDAC6_-_48660097.23-P1P2	HDAC6_+_48660078.23-P1P2	predicted	predicted	GCGCCTGTGAGCTCGCGGTG	GAGCCACACCGCGAGCTCAC	HDAC6_-_48660097.23-P1P2|HDAC6_+_48660078.23-P1P2
HDAC7	P1P2	HDAC7_-_48214580.23-P1P2	HDAC7_-_48213835.23-P1P2	predicted	predicted	GGTCCCCCAGTGCATTACAG	GGCCCTGGGACACACCACCC	HDAC7_-_48214580.23-P1P2|HDAC7_-_48213835.23-P1P2
HDAC8	P1P2	HDAC8_-_71792787.23-P1P2	HDAC8_+_71792688.23-P1P2	predicted	predicted	GCCCCATCCTATTGAAGGAA	GCACCGCTGCGGCCGATCAG	HDAC8_-_71792787.23-P1P2|HDAC8_+_71792688.23-P1P2
HDAC9	P1	HDAC9_+_18535222.23-P1	HDAC9_+_18535244.23-P1	predicted	predicted	GTCAAGCATGGCCGAGTGAT	GGTCGGCCTGAGCCAAAAAT	HDAC9_+_18535222.23-P1|HDAC9_+_18535244.23-P1
HDAC9	P2	HDAC9_+_18548821.23-P2	HDAC9_+_18548897.23-P2	predicted	predicted	GAGACCAATTGGAATGTTGA	GCCACAAGGCAGAAGTTAAG	HDAC9_+_18548821.23-P2|HDAC9_+_18548897.23-P2
HDC	P1P2	HDC_-_50558251.23-P1P2	HDC_-_50558090.23-P1P2	predicted	predicted	GTAGACCAGAATAAGGCCAA	GTCAAGAGAGCCAGGATAAA	HDC_-_50558251.23-P1P2|HDC_-_50558090.23-P1P2
HDDC2	P1P2	HDDC2_-_125623094.23-P1P2	HDDC2_+_125623109.23-P1P2	predicted	predicted	GGCCATGCGGCCACCGACCC	GacggggaggagCTTCGCCG	HDDC2_-_125623094.23-P1P2|HDDC2_+_125623109.23-P1P2
HDDC3	P1P2	HDDC3_+_91476144.23-P1P2	HDDC3_+_91475783.23-P1P2	predicted	predicted	Gctctgactctgagggtgtg	GCCCCTGCGGCCGCAGTCGT	HDDC3_+_91476144.23-P1P2|HDDC3_+_91475783.23-P1P2
HDGF	P1P2	HDGF_-_156721674.23-P1P2	HDGF_+_156721595.23-P1P2	predicted	predicted	GCCAACCCGGAGCCGCCTGA	GTGCACGCATCAAACCGCCG	HDGF_-_156721674.23-P1P2|HDGF_+_156721595.23-P1P2
HDGFL1	P1P2	HDGFL1_+_22569673.23-P1P2	HDGFL1_+_22569657.23-P1P2	predicted	predicted	GGGGACCGGCGCCACCTAAT	GAATGGGCGGGCAACGCTCG	HDGFL1_+_22569673.23-P1P2|HDGFL1_+_22569657.23-P1P2
HDGFRP2	P1	HDGFRP2_+_4471997.23-P1	HDGFRP2_+_4472007.23-P1	predicted	predicted	GGACTCTAATGGGAGGTTAT	GGTAACCCAGAGACTCTAAT	HDGFRP2_+_4471997.23-P1|HDGFRP2_+_4472007.23-P1
HDGFRP2	P2	HDGFRP2_+_4488591.23-P2	HDGFRP2_+_4488627.23-P2	predicted	predicted	GAGGACTATGACCCAGAGGA	GGCGCGTCACCACCAGTCGT	HDGFRP2_+_4488591.23-P2|HDGFRP2_+_4488627.23-P2
HDGFRP3	P1P2	HDGFRP3_+_83876884.23-P1P2	HDGFRP3_+_83876664.23-P1P2	predicted	predicted	GGGGGCGGCCGGGTGGTGAT	GCGGCCCGCGCgggagggaa	HDGFRP3_+_83876884.23-P1P2|HDGFRP3_+_83876664.23-P1P2
HDHD1	P1P2	HDHD1_+_7066297.23-P1P2	HDHD1_+_7066340.23-P1P2	predicted	predicted	GTAGGCAGCCCAGGACGCGC	GCAGCTGCGGCGAAAGCCCA	HDHD1_+_7066297.23-P1P2|HDHD1_+_7066340.23-P1P2
HDHD2	P1P2	HDHD2_+_44677003.23-P1P2	HDHD2_-_44677030.23-P1P2	predicted	predicted	GGGAAAGCGGGTCTCCAGAA	GTGGAGACCCGCTTTCCCAA	HDHD2_+_44677003.23-P1P2|HDHD2_-_44677030.23-P1P2
HDHD3	P1P2	HDHD3_+_116139447.23-P1P2	HDHD3_+_116139500.23-P1P2	predicted	predicted	Gcagtgaaggcgggtgacag	GAGGGTGCGGGGAGGGAATA	HDHD3_+_116139447.23-P1P2|HDHD3_+_116139500.23-P1P2
HDLBP	P1	HDLBP_-_242212492.23-P1	HDLBP_-_242212437.23-P1	predicted	predicted	GCGCCCCGCAAGAACCCGAG	GGAAGGCGGTGCCGAGGAGT	HDLBP_-_242212492.23-P1|HDLBP_-_242212437.23-P1
HDLBP	P2	HDLBP_-_242255210.23-P2	HDLBP_-_242255213.23-P2	predicted	predicted	GTCGGAAGCCGGCCGCATGG	GGAAGCCGGCCGCATGGGGG	HDLBP_-_242255210.23-P2|HDLBP_-_242255213.23-P2
HDX	P1P2	HDX_+_83757531.23-P1P2	HDX_-_83757558.23-P1P2	predicted	predicted	GACTGTCCTGAGCTGATCGC	GATCAGCTCAGGACAGTCCC	HDX_+_83757531.23-P1P2|HDX_-_83757558.23-P1P2
HEATR1	P1P2	HEATR1_-_236767946.23-P1P2	HEATR1_+_236767936.23-P1P2	predicted	predicted	GCCCTCAGCCCGCCGGACTC	GTCAGACTTGAGCCTGAGTC	HEATR1_-_236767946.23-P1P2|HEATR1_+_236767936.23-P1P2
HEATR2	P1P2	HEATR2_-_766242.23-P1P2	HEATR2_+_766227.23-P1P2	predicted	predicted	GCACAGGCCCACGTGCGCAC	GTCCCCGCCGGTGCGCACGT	HEATR2_-_766242.23-P1P2|HEATR2_+_766227.23-P1P2
HEATR3	P1P2	HEATR3_+_50099783.23-P1P2	HEATR3_+_50099810.23-P1P2	predicted	predicted	GGCGGGGCCAGCTTCGGCAA	GAGCGCGCAGGCGTGGAAGA	HEATR3_+_50099783.23-P1P2|HEATR3_+_50099810.23-P1P2
HEATR4	P1P2	HEATR4_+_74025983.23-P1P2	HEATR4_+_74026111.23-P1P2	predicted	predicted	Gactaaaagtacaattagtg	GATGACCAAGAggctaggtg	HEATR4_+_74025983.23-P1P2|HEATR4_+_74026111.23-P1P2
HEATR5A	P1P2	HEATR5A_+_31889907.23-P1P2	HEATR5A_+_31889915.23-P1P2	predicted	predicted	GTGGGCGCTCGATGGCTCGG	GTGCCAGAGTGGGCGCTCGA	HEATR5A_+_31889907.23-P1P2|HEATR5A_+_31889915.23-P1P2
HEATR5B	P1P2	HEATR5B_-_37311621.23-P1P2	HEATR5B_-_37311656.23-P1P2	predicted	predicted	GTCTGCACTAGGAAACTGGT	GAAGTCCGACGCTGGTCGGT	HEATR5B_-_37311621.23-P1P2|HEATR5B_-_37311656.23-P1P2
HEATR6	P1P2	HEATR6_-_58156427.23-P1P2	HEATR6_+_58156401.23-P1P2	predicted	predicted	GACTACGGGACTCCTCCGAC	GCGGAGGAGTCCCGTAGTCA	HEATR6_-_58156427.23-P1P2|HEATR6_+_58156401.23-P1P2
HEBP1	P1P2	HEBP1_-_13153288.23-P1P2	HEBP1_-_13153309.23-P1P2	predicted	predicted	Gcagcccggcggtgaggcaa	Ggggcgggacggcgaggtga	HEBP1_-_13153288.23-P1P2|HEBP1_-_13153309.23-P1P2
HEBP2	P1P2	HEBP2_-_138725052.23-P1P2	HEBP2_-_138725339.23-P1P2	predicted	predicted	GGGACCTAGGACAACTTCTT	GGAAGTGCCTCAAAAGAAGG	HEBP2_-_138725052.23-P1P2|HEBP2_-_138725339.23-P1P2
HECA	P1P2	HECA_-_139456074.23-P1P2	HECA_+_139456175.23-P1P2	predicted	predicted	GAGGCCCGGGTGGGGACGCC	GCCCTCCCGTGACGACACTG	HECA_-_139456074.23-P1P2|HECA_+_139456175.23-P1P2
HECTD1	P1P2	HECTD1_-_31677078.23-P1P2	HECTD1_+_31677081.23-P1P2	predicted	predicted	Gacggccgaccgccgcgcag	GCGACGCGGCGTACCCGGTT	HECTD1_-_31677078.23-P1P2|HECTD1_+_31677081.23-P1P2
HECTD2	P1P2	HECTD2_-_93169898.23-P1P2	HECTD2_+_93169989.23-P1P2	predicted	predicted	GGGGCCCTCGGGGTTGACGA	GcgcgccAGCCCCGCGGACG	HECTD2_-_93169898.23-P1P2|HECTD2_+_93169989.23-P1P2
HECTD3	P1P2	HECTD3_+_45477104.23-P1P2	HECTD3_-_45477082.23-P1P2	predicted	predicted	GGGCACAGAGATAAGTAATA	GACCCCAGCTCTCACTGTAT	HECTD3_+_45477104.23-P1P2|HECTD3_-_45477082.23-P1P2
HECTD4	P1P2	HECTD4_+_112820351.23-P1P2	HECTD4_-_112820251.23-P1P2	predicted	predicted	GCCGGCGGAGGTCAGGCCGA	GGGGCTCCCGGCATGCCTCG	HECTD4_+_112820351.23-P1P2|HECTD4_-_112820251.23-P1P2
HECW1	P1	HECW1_+_43151909.23-P1	HECW1_-_43151899.23-P1	predicted	predicted	GTAGGCGGGTACCCTGTGAC	GAGGAAAGTGTCTAAGACAG	HECW1_+_43151909.23-P1|HECW1_-_43151899.23-P1
HECW1	P2	HECW1_+_43153380.23-P2	HECW1_+_43153322.23-P2	predicted	predicted	GCCCTGGAGCCGGGGATGGA	GTCACCGCCCGGGAACGTGG	HECW1_+_43153380.23-P2|HECW1_+_43153322.23-P2
HECW2	P1P2	HECW2_+_197457902.23-P1P2	HECW2_-_197458005.23-P1P2	predicted	predicted	GGGGCCGTGGCGTAACCCGG	GCTCCCGCCCGCGCTCGGGA	HECW2_+_197457902.23-P1P2|HECW2_-_197458005.23-P1P2
HEG1	P1P2	HEG1_+_124774953.23-P1P2	HEG1_-_124774958.23-P1P2	predicted	predicted	GGCCAGCCAGCGACCCGCCC	GgcTACATGCTAATTAGCCC	HEG1_+_124774953.23-P1P2|HEG1_-_124774958.23-P1P2
HELB	P1P2	HELB_+_66696161.23-P1P2	HELB_+_66696183.23-P1P2	predicted	predicted	Ggcggggcaaggcgggttag	GGAGGGGAGGGCATGTGGAA	HELB_+_66696161.23-P1P2|HELB_+_66696183.23-P1P2
HELLS	P1P2	HELLS_-_96305516.23-P1P2	HELLS_-_96305362.23-P1P2	predicted	predicted	GAGGGCGGGTGGGGAATGTA	GCCACCTCGCCCAATCTCAC	HELLS_-_96305516.23-P1P2|HELLS_-_96305362.23-P1P2
HELQ	P1P2	HELQ_-_84377131.23-P1P2	HELQ_-_84377055.23-P1P2	predicted	predicted	GGGTCCTCAGCGTTCTCCTG	GGTGACCTGCCGCGTAGGGA	HELQ_-_84377131.23-P1P2|HELQ_-_84377055.23-P1P2
HELT	P1P2	HELT_-_185939597.23-P1P2	HELT_+_185939698.23-P1P2	predicted	predicted	GTCAGCGGTGGGACTAAAAG	GAAAAGGAGGCGGTAAACTG	HELT_-_185939597.23-P1P2|HELT_+_185939698.23-P1P2
HELZ	P1P2	HELZ_+_65241411.23-P1P2	HELZ_-_65241429.23-P1P2	predicted	predicted	GCCACCCGGGGCAACTTTCC	GccgcccGGAAAGTTGCCCC	HELZ_+_65241411.23-P1P2|HELZ_-_65241429.23-P1P2
HEMGN	P1P2	HEMGN_-_100700629.23-P1P2	HEMGN_+_100700533.23-P1P2	predicted	predicted	GACACTGCACAGGTGTGAGT	GAGGCGGGAAGTCAAGTGAC	HEMGN_-_100700629.23-P1P2|HEMGN_+_100700533.23-P1P2
HEMK1	P1P2	HEMK1_+_50606795.23-P1P2	HEMK1_-_50606812.23-P1P2	predicted	predicted	GGAGACCCCTGCGGATGGGT	GCCTCCCCACCCATCCGCAG	HEMK1_+_50606795.23-P1P2|HEMK1_-_50606812.23-P1P2
HENMT1	P1P2	HENMT1_+_109204225.23-P1P2	HENMT1_+_109203960.23-P1P2	predicted	predicted	GTGCTCTGGGATGAAAGCGG	GGGCGCAGGGGTCCTCGCCA	HENMT1_+_109204225.23-P1P2|HENMT1_+_109203960.23-P1P2
HEPACAM	P1	HEPACAM_+_124806097.23-P1	HEPACAM_-_124806255.23-P1	predicted	predicted	GCTTCCAAACTGGGGATGTA	GTGGGCTCAGAGCACTGAGC	HEPACAM_+_124806097.23-P1|HEPACAM_-_124806255.23-P1
HEPACAM	P2	HEPACAM_-_124790696.23-P2	HEPACAM_-_124790635.23-P2	predicted	predicted	GGAGCACAGGATAGTCACGG	GCACTCAGGCATTTGTTCAG	HEPACAM_-_124790696.23-P2|HEPACAM_-_124790635.23-P2
HEPACAM2	P1	HEPACAM2_-_92855907.23-P1	HEPACAM2_-_92855820.23-P1	predicted	predicted	GTGTGTATACAAAGGACACA	GGCTGCTGGTTTATTTGCTA	HEPACAM2_-_92855907.23-P1|HEPACAM2_-_92855820.23-P1
HEPACAM2	P2	HEPACAM2_-_92849041.23-P2	HEPACAM2_-_92848993.23-P2	predicted	predicted	GGCTACGGAATAATGGGAAA	GCTGGTTGCACAAGATAAAA	HEPACAM2_-_92849041.23-P2|HEPACAM2_-_92848993.23-P2
HEPH	P1P2	HEPH_+_65383893.23-P1P2	HEPH_+_65383981.23-P1P2	predicted	predicted	GGTGGCCAGCCAAAGCTCAT	GATCTCAGGAGGAATTACAA	HEPH_+_65383893.23-P1P2|HEPH_+_65383981.23-P1P2
HEPHL1	P1P2	HEPHL1_+_93754330.23-P1P2	HEPHL1_+_93754413.23-P1P2	predicted	predicted	GCATCCGAGAAATGTGTGAC	GGGGGAAGAGGCAAAGGCTG	HEPHL1_+_93754330.23-P1P2|HEPHL1_+_93754413.23-P1P2
HEPN1	ENST00000408930.5	HEPN1_-_124788948.23-ENST00000408930.5	HEPN1_-_124789025.23-ENST00000408930.5	predicted	predicted	Gacagggcctagtccatggt	GCGGGTAAGTGATTTTGGAA	HEPN1_-_124788948.23-ENST00000408930.5|HEPN1_-_124789025.23-ENST00000408930.5
HERC1	P1P2	HERC1_-_64126264.23-P1P2	HERC1_-_64126288.23-P1P2	predicted	predicted	GCCCAGCGCGGGAGGTGAAA	GACCGAGAGGAAGGCGGCTG	HERC1_-_64126264.23-P1P2|HERC1_-_64126288.23-P1P2
HERC2	ENST00000261609.7	HERC2_-_28567806.23-ENST00000261609.7	HERC2_+_28567815.23-ENST00000261609.7	predicted	predicted	GctgtgCAGGGAATCGAAGA	GAATTTTGTTTTGTGGTCGC	HERC2_-_28567806.23-ENST00000261609.7|HERC2_+_28567815.23-ENST00000261609.7
HERC3	P1P2	HERC3_+_89513427.23-P1P2	HERC3_-_89513559.23-P1P2	predicted	predicted	GGCAGGCTGCCCGAGGTGAC	GGCGCGGGCCCATCCCAGAA	HERC3_+_89513427.23-P1P2|HERC3_-_89513559.23-P1P2
HERC4	P1P2	HERC4_+_69835108.23-P1P2	HERC4_-_69835179.23-P1P2	predicted	predicted	GGGCTCGCGCGCGTGCTCTG	GCCTGCGCCGAATCTTccgg	HERC4_+_69835108.23-P1P2|HERC4_-_69835179.23-P1P2
HERC5	P1P2	HERC5_+_89378084.23-P1P2	HERC5_+_89378090.23-P1P2	predicted	predicted	GAGGTCGTTGGCTGGGGTAA	GGGCAACAGGTCGTTGGCTG	HERC5_+_89378084.23-P1P2|HERC5_+_89378090.23-P1P2
HERC6	P1P2	HERC6_-_89299961.23-P1P2	HERC6_-_89300060.23-P1P2	predicted	predicted	GCCTGGGGCGGGTTGAAGAC	GGAATCCGGAGCAGGCGACA	HERC6_-_89299961.23-P1P2|HERC6_-_89300060.23-P1P2
HERPUD1	P1P2	HERPUD1_+_56965827.23-P1P2	HERPUD1_+_56965796.23-P1P2	predicted	predicted	GCGGCTGTGCCCCGGGAACC	GCCATGTTTGGGTGCGCTGC	HERPUD1_+_56965827.23-P1P2|HERPUD1_+_56965796.23-P1P2
HERPUD2	P1P2	HERPUD2_-_35734696.23-P1P2	HERPUD2_-_35734792.23-P1P2	predicted	predicted	GGCGACTACAGGTAGCAGGA	GTAAGCCGGAACAGGCAGGG	HERPUD2_-_35734696.23-P1P2|HERPUD2_-_35734792.23-P1P2
HES1	P1P2	HES1_+_193853755.23-P1P2	HES1_+_193853765.23-P1P2	predicted	predicted	GCACAAGGTCTGGCGGCCAA	GGGCCGCCAGGCACAAGGTC	HES1_+_193853755.23-P1P2|HES1_+_193853765.23-P1P2
HES2	P1	HES2_+_6480071.23-P1	HES2_+_6480117.23-P1	predicted	predicted	GCCACCCTGCGCAGGAACAA	GGCGGGGAGCGGGATCCCCG	HES2_+_6480071.23-P1|HES2_+_6480117.23-P1
HES2	P2	HES2_+_6484905.23-P2	HES2_-_6484873.23-P2	predicted	predicted	GGCGGCCGTCGGGGATCTGC	GAGCGCCAGGCAGCGCGGAG	HES2_+_6484905.23-P2|HES2_-_6484873.23-P2
HES3	P1P2	HES3_-_6304063.23-P1P2	HES3_-_6304101.23-P1P2	predicted	predicted	GGTCCCTCGGGAGACAGGGG	GAAGCCTAGGCTATGGGAGG	HES3_-_6304063.23-P1P2|HES3_-_6304101.23-P1P2
HES4	P1P2	HES4_-_935634.23-P1P2	HES4_-_935687.23-P1P2	predicted	predicted	GGCTCCGGGCGCGGCCTCCG	GccccccTCCGACACCGCTG	HES4_-_935634.23-P1P2|HES4_-_935687.23-P1P2
HES5	P1P2	HES5_+_2461935.23-P1P2	HES5_-_2461791.23-P1P2	predicted	predicted	GAGGCCCCGGGATGCTAATG	GCGGCCGTTCCCACACTCCG	HES5_+_2461935.23-P1P2|HES5_-_2461791.23-P1P2
HES6	P1P2	HES6_+_239148699.23-P1P2	HES6_+_239148961.23-P1P2	predicted	predicted	GCAAATAAGCGGCTATAAAA	GCGCACGCGCGGCAGATCAG	HES6_+_239148699.23-P1P2|HES6_+_239148961.23-P1P2
HES7	P1P2	HES7_-_8027532.23-P1P2	HES7_-_8027539.23-P1P2	predicted	predicted	GATTCTGCCCCTCTAGGACC	GCCCTCTAGGACCCGGCACG	HES7_-_8027532.23-P1P2|HES7_-_8027539.23-P1P2
HESX1	P1	HESX1_-_57234194.23-P1	HESX1_+_57234041.23-P1	predicted	predicted	GCAACTAATGGCTACACCAG	GAATCCAGCCCCCTTGTCAG	HESX1_-_57234194.23-P1|HESX1_+_57234041.23-P1
HESX1	P2	HESX1_-_57260519.23-P2	HESX1_-_57260909.23-P2	predicted	predicted	GGGCTGATAAACAATCTAAG	GCGAGCCAGGGTGACAGGTT	HESX1_-_57260519.23-P2|HESX1_-_57260909.23-P2
HEXA	P1P2	HEXA_+_72668430.23-P1P2	HEXA_+_72668452.23-P1P2	predicted	predicted	GGCAGGGTGTGGGTCCTCCT	GGGTCCAGGCCGGAAGTGAA	HEXA_+_72668430.23-P1P2|HEXA_+_72668452.23-P1P2
HEXB	P1P2	HEXB_+_73980863.23-P1P2	HEXB_-_73980898.23-P1P2	predicted	predicted	GTCCAGGGGTGCCCTCGGGT	GCCCCTGGAGGAAATTCTCG	HEXB_+_73980863.23-P1P2|HEXB_-_73980898.23-P1P2
HEXDC	P1P2	HEXDC_+_80376180.23-P1P2	HEXDC_-_80376093.23-P1P2	predicted	predicted	Gtggcccgacccgggtgggg	GCCTCTGCCGTCGGCTACCG	HEXDC_+_80376180.23-P1P2|HEXDC_-_80376093.23-P1P2
HEXIM1	P1P2	HEXIM1_-_43224481.23-P1P2	HEXIM1_-_43224370.23-P1P2	predicted	predicted	GACTGGTATGGAGGGTTCTC	Gcaaacgtgctggaatgtca	HEXIM1_-_43224481.23-P1P2|HEXIM1_-_43224370.23-P1P2
HEXIM2	P1	HEXIM2_-_43239141.23-P1	HEXIM2_+_43239178.23-P1	predicted	predicted	GCCCCCGCGCAAGGGTAGAT	GGGCCTGAAAAGCGATCCAA	HEXIM2_-_43239141.23-P1|HEXIM2_+_43239178.23-P1
HEXIM2	P2	HEXIM2_+_43237979.23-P2	HEXIM2_-_43237956.23-P2	predicted	predicted	GCACAAAGTCGGAGTCGCTG	GTTGATGAAGCATACGAAAT	HEXIM2_+_43237979.23-P2|HEXIM2_-_43237956.23-P2
HEY1	P1P2	HEY1_-_80680203.23-P1P2	HEY1_+_80680174.23-P1P2	predicted	predicted	GTGGCAGCCGCTCCGGGGAG	GCGGAGCGGCTGCCAATCAG	HEY1_-_80680203.23-P1P2|HEY1_+_80680174.23-P1P2
HEY2	P1P2	HEY2_-_126070658.23-P1P2	HEY2_+_126070629.23-P1P2	predicted	predicted	GGAGCCACGCCGACCAGCGA	GGGTCGGCGTGGCTCGCGAT	HEY2_-_126070658.23-P1P2|HEY2_+_126070629.23-P1P2
HEYL	P1P2	HEYL_-_40105523.23-P1P2	HEYL_+_40105460.23-P1P2	predicted	predicted	GCGGTCGCCGCCTTCATCGA	GCGGCGGCGCGTCACCGCGG	HEYL_-_40105523.23-P1P2|HEYL_+_40105460.23-P1P2
HFE	P1P2	HFE_+_26087410.23-P1P2	HFE_+_26087567.23-P1P2	predicted	predicted	GCTGAAGGGGTGTTGTTGAT	GCACCCTACAGCTATTGCCT	HFE_+_26087410.23-P1P2|HFE_+_26087567.23-P1P2
HFE2	P1P2	HFE2_+_145413146.23-P1P2	HFE2_+_145413071.23-P1P2	predicted	predicted	GATTCCAGGAACGTTGGTGG	GGAGTATTGAGTGCCAAGTC	HFE2_+_145413146.23-P1P2|HFE2_+_145413071.23-P1P2
HFM1	P1P2	HFM1_+_91870401.23-P1P2	HFM1_+_91870595.23-P1P2	predicted	predicted	GCAGGCTTGGCGGTCCTCAG	GAGCAGGTTAGCTTAGGGAA	HFM1_+_91870401.23-P1P2|HFM1_+_91870595.23-P1P2
HGC6.3	NM_001129895	HGC6.3_-_168377814.23-NM_001129895	HGC6.3_-_168377754.23-NM_001129895	predicted	predicted	GAGGCCTGGGAGAATCGGGT	GGAGCCCAGTGCGGCTGAGT	HGC6.3_-_168377814.23-NM_001129895|HGC6.3_-_168377754.23-NM_001129895
HGD	P1P2	HGD_-_120401217.23-P1P2	HGD_-_120401327.23-P1P2	predicted	predicted	GTGTTCCTAAGTGTTTCCAG	GCTATCGGGGAAAGGAACTG	HGD_-_120401217.23-P1P2|HGD_-_120401327.23-P1P2
HGF	P1P2	HGF_-_81399670.23-P1P2	HGF_-_81399593.23-P1P2	predicted	predicted	GCTGGAGCTCCAGATCCCAG	GTCCCCCCAACCCCACGCTT	HGF_-_81399670.23-P1P2|HGF_-_81399593.23-P1P2
HGFAC	P1P2	HGFAC_-_3443609.23-P1P2	HGFAC_-_3443492.23-P1P2	predicted	predicted	GGACTCGGGGACTTCCTCTC	GgaggcccaaggaCCATGTC	HGFAC_-_3443609.23-P1P2|HGFAC_-_3443492.23-P1P2
HGS	P1P2	HGS_+_79650807.23-P1P2	HGS_-_79650844.23-P1P2	predicted	predicted	GGAGCCGCGGCGCCGAGCTA	GCGGCTCAAGGCCCGCCCAC	HGS_+_79650807.23-P1P2|HGS_-_79650844.23-P1P2
HGSNAT	P1P2	HGSNAT_-_42995531.23-P1P2	HGSNAT_+_42995471.23-P1P2	predicted	predicted	GCCTCCCGCGGTGACTCAgg	GCGCGGGCGGGGGAACCTAG	HGSNAT_-_42995531.23-P1P2|HGSNAT_+_42995471.23-P1P2
HHAT	P1P2	HHAT_-_210502137.23-P1P2	HHAT_+_210501862.23-P1P2	predicted	predicted	GgccgccggcggggcAAACG	Ggcagccctggcagcttcga	HHAT_-_210502137.23-P1P2|HHAT_+_210501862.23-P1P2
HHATL	P1P2	HHATL_-_42744356.23-P1P2	HHATL_-_42744352.23-P1P2	predicted	predicted	GAGGGAGGATCCTTGAAGGG	GCCGCAGGGAGGATCCTTGA	HHATL_-_42744356.23-P1P2|HHATL_-_42744352.23-P1P2
HHEX	P1P2	HHEX_-_94449497.23-P1P2	HHEX_-_94449527.23-P1P2	predicted	predicted	GCACCAGGGCGCCAGTTCCC	GAGCAAGCGCGTCCCGGGGG	HHEX_-_94449497.23-P1P2|HHEX_-_94449527.23-P1P2
HHIP	P1P2	HHIP_+_145567060.23-P1P2	HHIP_-_145567243.23-P1P2	predicted	predicted	GCCTTCGGAACCAGCCTCGA	GCGAGAAGCGGTGACGTCAA	HHIP_+_145567060.23-P1P2|HHIP_-_145567243.23-P1P2
HHIPL1	P1P2	HHIPL1_+_100111475.23-P1P2	HHIPL1_-_100111454.23-P1P2	predicted	predicted	GCCTCCCGGGGCGCTCGCGG	GAGGCCCTGCGTGTAGGGAA	HHIPL1_+_100111475.23-P1P2|HHIPL1_-_100111454.23-P1P2
HHIPL2	P1P2	HHIPL2_+_222721466.23-P1P2	HHIPL2_+_222721618.23-P1P2	predicted	predicted	Ggaaaacagggtggagtagg	GACACTAGCAGCACTAGAGT	HHIPL2_+_222721466.23-P1P2|HHIPL2_+_222721618.23-P1P2
HHLA1	ENST00000414222.1	HHLA1_-_133117662.23-ENST00000414222.1	HHLA1_+_133117586.23-ENST00000414222.1	predicted	predicted	Gtactaggttaggagaggtt	GCCTCACGCACTGTTCTCAA	HHLA1_-_133117662.23-ENST00000414222.1|HHLA1_+_133117586.23-ENST00000414222.1
HHLA2	P1P2	HHLA2_+_108015161.23-P1P2	HHLA2_-_108015287.23-P1P2	predicted	predicted	GCTGTGGGAGCAGTGGACTC	GTGGGTGGGGCTTAGTTTGA	HHLA2_+_108015161.23-P1P2|HHLA2_-_108015287.23-P1P2
HHLA3	P1P2	HHLA3_+_70820395.23-P1P2	HHLA3_+_70820351.23-P1P2	predicted	predicted	GCTCTCGCGAGAGGAGCAAG	GCGGTGTAAGGCAGCGACGG	HHLA3_+_70820395.23-P1P2|HHLA3_+_70820351.23-P1P2
HIAT1	P1P2	HIAT1_-_100503622.23-P1P2	HIAT1_+_100503518.23-P1P2	predicted	predicted	GAGGGGCGGGGCCCGCTCGT	GGGTAACCGCGGGCTCGCGT	HIAT1_-_100503622.23-P1P2|HIAT1_+_100503518.23-P1P2
HIATL1	P1P2	HIATL1_-_97136797.23-P1P2	HIATL1_+_97136561.23-P1P2	predicted	predicted	GTGCCCGGCGCCGGCCTGTG	GCTGGACTGAGGCTAGCAAG	HIATL1_-_97136797.23-P1P2|HIATL1_+_97136561.23-P1P2
HIBADH	P1P2	HIBADH_-_27702670.23-P1P2	HIBADH_+_27702721.23-P1P2	predicted	predicted	GCAGGTCCGCAGCTGTGCGA	GGTAAATGAGGCACGAGCTT	HIBADH_-_27702670.23-P1P2|HIBADH_+_27702721.23-P1P2
HIBCH	P1P2	HIBCH_+_191184599.23-P1P2	HIBCH_-_191184634.23-P1P2	predicted	predicted	GGTAGCGGAAACGGTCGCTC	GTCCGCTACGCGACGGGGAA	HIBCH_+_191184599.23-P1P2|HIBCH_-_191184634.23-P1P2
HIC1	P1P2	HIC1_-_1958200.23-P1P2	HIC1_-_1958190.23-P1P2	predicted	predicted	GGTCCCAGGTGGGTACAGGT	GCGGGGTCGGGGTCCCAGGT	HIC1_-_1958200.23-P1P2|HIC1_-_1958190.23-P1P2
HIC2	P1	HIC2_+_21771108.23-P1	HIC2_+_21771112.23-P1	predicted	predicted	GCTCCTGGGGAAGCCCGGGC	GTGGGCTCCTGGGGAAGCCC	HIC2_+_21771108.23-P1|HIC2_+_21771112.23-P1
HIC2	P2	HIC2_-_21774432.23-P2	HIC2_+_21774415.23-P2	predicted	predicted	GGCCCCCAGTACCTGATCCC	GTCTCCCAGGGATCAGGTAC	HIC2_-_21774432.23-P2|HIC2_+_21774415.23-P2
HID1	P1P2	HID1_-_72968969.23-P1P2	HID1_+_72969132.23-P1P2	predicted	predicted	GCGAAGACCCGCGGAGTCGG	GGAGCCGGAGCGGAGATGAA	HID1_-_72968969.23-P1P2|HID1_+_72969132.23-P1P2
HIF1A	P1P2	HIF1A_-_62161885.23-P1P2	HIF1A_+_62161873.23-P1P2	predicted	predicted	GCACCGCCTTCCTTCGGAGA	GGACTCTGCGCCTTCTCCGA	HIF1A_-_62161885.23-P1P2|HIF1A_+_62161873.23-P1P2
HIF1AN	P1P2	HIF1AN_+_102295590.23-P1P2	HIF1AN_+_102295472.23-P1P2	predicted	predicted	GGATGAGCTGCGAGAGAGAG	GGGGCTAGACACTAGTCCCA	HIF1AN_+_102295590.23-P1P2|HIF1AN_+_102295472.23-P1P2
HIF3A	P1	HIF3A_+_46801538.23-P1	HIF3A_+_46801484.23-P1	predicted	predicted	GAACGACAGCTGGCCCAAAA	GAGGGCCTGGAATAGAGTAG	HIF3A_+_46801538.23-P1|HIF3A_+_46801484.23-P1
HIF3A	P2	HIF3A_-_46800004.23-P2	HIF3A_-_46800098.23-P2	predicted	predicted	GAGAGCAGAGTGAACTGAGT	GACACTGCCGAGGAAGTCCG	HIF3A_-_46800004.23-P2|HIF3A_-_46800098.23-P2
HIGD1A	P1P2	HIGD1A_-_42846146.23-P1P2	HIGD1A_+_42846120.23-P1P2	predicted	predicted	GTACCCCGGCTCTAGCGTAC	GACGCTAGAGCCGGGGTAGT	HIGD1A_-_42846146.23-P1P2|HIGD1A_+_42846120.23-P1P2
HIGD1B	P1P2	HIGD1B_-_42925131.23-P1P2	HIGD1B_+_42925209.23-P1P2	predicted	predicted	GACAGACCAAAGGCCAGCGG	GCCCCCATCTGCATCCCTAT	HIGD1B_-_42925131.23-P1P2|HIGD1B_+_42925209.23-P1P2
HIGD1C	ENST00000398455.3	HIGD1C_-_51347460.23-ENST00000398455.3	HIGD1C_+_51347454.23-ENST00000398455.3	predicted	predicted	GGCTTGTGGAAGAAGTCCTG	GTGAGATCACTGGGAACCTC	HIGD1C_-_51347460.23-ENST00000398455.3|HIGD1C_+_51347454.23-ENST00000398455.3
HIGD2A	P1P2	HIGD2A_+_175815611.23-P1P2	HIGD2A_-_175815618.23-P1P2	predicted	predicted	GAAGCCTTGTGCACGCCTTC	GGTAACAAACTCCTTCCGGA	HIGD2A_+_175815611.23-P1P2|HIGD2A_-_175815618.23-P1P2
HILPDA	P1P2	HILPDA_+_128095559.23-P1P2	HILPDA_+_128095757.23-P1P2	predicted	predicted	GAAGCCCCGCCGTGAAGGGT	GTGTCCCGGGTGCTCTCCCG	HILPDA_+_128095559.23-P1P2|HILPDA_+_128095757.23-P1P2
HINFP	P1P2	HINFP_+_118992152.23-P1P2	HINFP_+_118992078.23-P1P2	predicted	predicted	GGGGTGGGGCTAGGCGTCCC	GGCTGCTCAGGGCAACGCAA	HINFP_+_118992152.23-P1P2|HINFP_+_118992078.23-P1P2
HINT1	P1P2	HINT1_+_130501015.23-P1P2	HINT1_+_130500988.23-P1P2	predicted	predicted	GCGCACGCGCAAGATTAGGT	GAGAGCCGGGGCACCTGCGC	HINT1_+_130501015.23-P1P2|HINT1_+_130500988.23-P1P2
HINT2	P1P2	HINT2_-_35815074.23-P1P2	HINT2_+_35815126.23-P1P2	predicted	predicted	GCGGGGAAGCGGGGTAGTGG	GAAAGTGGCTGCAGAGGCAA	HINT2_-_35815074.23-P1P2|HINT2_+_35815126.23-P1P2
HINT3	P1P2	HINT3_-_126277886.23-P1P2	HINT3_+_126277796.23-P1P2	predicted	predicted	GCCAACGAGGCGCAGGGGTC	GGGTGACATCACAGAGGCGC	HINT3_-_126277886.23-P1P2|HINT3_+_126277796.23-P1P2
HIP1	P1P2	HIP1_+_75368389.23-P1P2	HIP1_+_75368500.23-P1P2	predicted	predicted	GCGGGGAAGCCGTTCGGCGA	GCGGGACCACGGTGACTGAC	HIP1_+_75368389.23-P1P2|HIP1_+_75368500.23-P1P2
HIP1R	P1P2	HIP1R_+_123318983.23-P1P2	HIP1R_-_123318958.23-P1P2	predicted	predicted	GGCACCGCCTGCCTGTAAGG	GAGTCTCACTAGGGAGACAA	HIP1R_+_123318983.23-P1P2|HIP1R_-_123318958.23-P1P2
HIPK1	P1P2	HIPK1_-_114472190.23-P1P2	HIPK1_+_114472120.23-P1P2	predicted	predicted	GCGGGGCGGGTGAATAGTTC	GGCAGCTGAATGGACTCTCT	HIPK1_-_114472190.23-P1P2|HIPK1_+_114472120.23-P1P2
HIPK2	P1P2	HIPK2_-_139477949.23-P1P2	HIPK2_-_139477990.23-P1P2	predicted	predicted	GCGGGGAAGGCCGAACCGAA	GCGAGGGGACCGCGCTGGGA	HIPK2_-_139477949.23-P1P2|HIPK2_-_139477990.23-P1P2
HIPK3	P1	HIPK3_-_33278782.23-P1	HIPK3_-_33278755.23-P1	predicted	predicted	GGACTGGCGGGCGGACCCCG	GGCTCCGGGCAACAAGGGCG	HIPK3_-_33278782.23-P1|HIPK3_-_33278755.23-P1
HIPK3	P2	HIPK3_+_33279813.23-P2	HIPK3_-_33279782.23-P2	predicted	predicted	GGGGAAGAGAGGCTCCCCGT	GCCCTGCCAAGGTTGCGCAA	HIPK3_+_33279813.23-P2|HIPK3_-_33279782.23-P2
HIPK4	P1P2	HIPK4_-_40896236.23-P1P2	HIPK4_-_40896261.23-P1P2	predicted	predicted	GGGGTCTAATCGTGGGCCTT	GACAGGAATGGGGATAAGGC	HIPK4_-_40896236.23-P1P2|HIPK4_-_40896261.23-P1P2
HIRA	P1	HIRA_-_19435439.23-P1	HIRA_-_19435395.23-P1	predicted	predicted	GGGGTCGCAGGGTAAATCCG	GAACCAATAGCAACCGAGGG	HIRA_-_19435439.23-P1|HIRA_-_19435395.23-P1
HIRA	P2	HIRA_-_19419402.23-P2	HIRA_+_19419333.23-P2	predicted	predicted	GAAAGGGCGGTTCGCCTGGA	GCCGAAGCCCCTGCCAGCGG	HIRA_-_19419402.23-P2|HIRA_+_19419333.23-P2
HIRIP3	P1P2	HIRIP3_+_30007474.23-P1P2	HIRIP3_-_30007035.23-P1P2	predicted	predicted	GCTCAGGGGCGTCACCGCAC	GCTGCGGCAACGTGGGGCGA	HIRIP3_+_30007474.23-P1P2|HIRIP3_-_30007035.23-P1P2
HIST1H1A	P1P2	HIST1H1A_-_26018122.23-P1P2	HIST1H1A_+_26018104.23-P1P2	predicted	predicted	GGCCCCCTGCGCGCTGCCGA	GAAACCCTCGGCAGCGCGCA	HIST1H1A_-_26018122.23-P1P2|HIST1H1A_+_26018104.23-P1P2
HIST1H1B	P1P2	HIST1H1B_+_27835408.23-P1P2	HIST1H1B_+_27835427.23-P1P2	predicted	predicted	GTGGACGCTCCACCAATCAC	GCGGCCAGAGGGCGGTGGAT	HIST1H1B_+_27835408.23-P1P2|HIST1H1B_+_27835427.23-P1P2
HIST1H1C	P1P2	HIST1H1C_-_26056872.23-P1P2	HIST1H1C_+_26056790.23-P1P2	predicted	predicted	GTCCCCGCACCAAATCACTT	GCAACTTGGGAGCAGCGCAG	HIST1H1C_-_26056872.23-P1P2|HIST1H1C_+_26056790.23-P1P2
HIST1H1D	P1P2	HIST1H1D_+_26235307.23-P1P2	HIST1H1D_+_26235407.23-P1P2	predicted	predicted	GCAGCAGCGCGGTAGATACG	GAATGAAGCCCGAACTCTCT	HIST1H1D_+_26235307.23-P1P2|HIST1H1D_+_26235407.23-P1P2
HIST1H1E	P1P2	HIST1H1E_-_26156511.23-P1P2	HIST1H1E_-_26156462.23-P1P2	predicted	predicted	GCTGGACAGCGCACCAATCA	GACACAACTCGGGATCCGAG	HIST1H1E_-_26156511.23-P1P2|HIST1H1E_-_26156462.23-P1P2
HIST1H1T	P1P2	HIST1H1T_-_26108454.23-P1P2	HIST1H1T_+_26108436.23-P1P2	predicted	predicted	GCGCCCCCGCCCCTTGGAGG	GACTCCTCCTCCAAGGGGCG	HIST1H1T_-_26108454.23-P1P2|HIST1H1T_+_26108436.23-P1P2
HIST1H2AA	P1P2	HIST1H2AA_-_25727382.23-P1P2	HIST1H2AA_+_25726945.23-P1P2	predicted	predicted	GGCGAGCGAGGCATCACGTT	GGGCCCTCAAACGCCGCGTT	HIST1H2AA_-_25727382.23-P1P2|HIST1H2AA_+_25726945.23-P1P2
HIST1H2AB	P1P2	HIST1H2AB_-_26033987.23-P1P2	HIST1H2AB_+_26034128.23-P1P2	predicted	predicted	GAATCCTTCCGTCTGGTGTA	GAATCCGGGAAAAGCACGAG	HIST1H2AB_-_26033987.23-P1P2|HIST1H2AB_+_26034128.23-P1P2
HIST1H2AC	P1P2	HIST1H2AC_-_26124231.23-P1P2	HIST1H2AC_-_26124261.23-P1P2	predicted	predicted	GAGAGTACCTCTTAGTTAAT	GCTGCACAGTTGTCATCCGT	HIST1H2AC_-_26124231.23-P1P2|HIST1H2AC_-_26124261.23-P1P2
HIST1H2AD	P1P2	HIST1H2AD_-_26199588.23-P1P2	HIST1H2AD_+_26199628.23-P1P2	predicted	predicted	GGTAAATAACGCTATTTGAT	GGCCCTGTGGTATGCAAATT	HIST1H2AD_-_26199588.23-P1P2|HIST1H2AD_+_26199628.23-P1P2
HIST1H2AE	P1P2	HIST1H2AE_+_26216831.23-P1P2	HIST1H2AE_+_26217079.23-P1P2	predicted	predicted	GTCAGCTCCTGCTCCGAAGA	GGTGAAAGGCGCAATTTGAT	HIST1H2AE_+_26216831.23-P1P2|HIST1H2AE_+_26217079.23-P1P2
HIST1H2AG	ENST00000359193.2	HIST1H2AG_-_27100683.23-ENST00000359193.2	HIST1H2AG_-_27100697.23-ENST00000359193.2	predicted	predicted	GCAGGGTAACGTCAGAGGTC	GAGGTCAGGTCTGCCCAATC	HIST1H2AG_-_27100683.23-ENST00000359193.2|HIST1H2AG_-_27100697.23-ENST00000359193.2
HIST1H2AH	P1P2	HIST1H2AH_+_27115136.23-P1P2	HIST1H2AH_+_27114817.23-P1P2	predicted	predicted	GAGGTGACGCGGGATGATAC	GGAAAAAGAAGATATGTCAT	HIST1H2AH_+_27115136.23-P1P2|HIST1H2AH_+_27114817.23-P1P2
HIST1H2AI	ENST00000358739.3	HIST1H2AI_-_27775782.23-ENST00000358739.3	HIST1H2AI_+_27775752.23-ENST00000358739.3	predicted	predicted	GTGGGAAGGTCTCTGCTGAT	GAGAGACCTTCCCACTACCT	HIST1H2AI_-_27775782.23-ENST00000358739.3|HIST1H2AI_+_27775752.23-ENST00000358739.3
HIST1H2AJ	P1P2	HIST1H2AJ_+_27782722.23-P1P2	HIST1H2AJ_+_27782789.23-P1P2	predicted	predicted	GAGAATAGGTCAGTGCTGAT	GAAAATAAAAGACAACCTTA	HIST1H2AJ_+_27782722.23-P1P2|HIST1H2AJ_+_27782789.23-P1P2
HIST1H2AK	ENST00000330180.2	HIST1H2AK_-_27806378.23-ENST00000330180.2	HIST1H2AK_+_27806311.23-ENST00000330180.2	predicted	predicted	GGAAGCAGTGAATAAGCGGT	GAAGTTGTGCGTTTAACCAG	HIST1H2AK_-_27806378.23-ENST00000330180.2|HIST1H2AK_+_27806311.23-ENST00000330180.2
HIST1H2AL	ENST00000357320.2	HIST1H2AL_+_27832962.23-ENST00000357320.2	HIST1H2AL_+_27832871.23-ENST00000357320.2	predicted	predicted	GGAAACATGCTTCTTTGGAT	GTGCATAAGAATTCGTGAAC	HIST1H2AL_+_27832962.23-ENST00000357320.2|HIST1H2AL_+_27832871.23-ENST00000357320.2
HIST1H2AM	P1P2	HIST1H2AM_-_27861022.23-P1P2	HIST1H2AM_+_27861124.23-P1P2	predicted	predicted	GCTGGGCGCGAAAAAGAAGC	GAGAAATTCTTCTGTCTGAT	HIST1H2AM_-_27861022.23-P1P2|HIST1H2AM_+_27861124.23-P1P2
HIST1H2BA	P1P2	HIST1H2BA_-_25726854.23-P1P2	HIST1H2BA_+_25726740.23-P1P2	predicted	predicted	GTTGGCATTTGCTATCTGAT	GCGAGGAGATGTCTGGACGA	HIST1H2BA_-_25726854.23-P1P2|HIST1H2BA_+_25726740.23-P1P2
HIST1H2BB	P1P2	HIST1H2BB_+_26044112.23-P1P2	HIST1H2BB_-_26044042.23-P1P2	predicted	predicted	GCAATAGGAAGCTATCCTAT	GAAGAAACACGGTTTCACTG	HIST1H2BB_+_26044112.23-P1P2|HIST1H2BB_-_26044042.23-P1P2
HIST1H2BC	P1P2	HIST1H2BC_-_26124261.23-P1P2	HIST1H2BC_-_26124594.23-P1P2	predicted	predicted	GCTGCACAGTTGTCATCCGT	GCAACTACGCAGAGCGGGTT	HIST1H2BC_-_26124261.23-P1P2|HIST1H2BC_-_26124594.23-P1P2
HIST1H2BD	P1P2	HIST1H2BD_-_26158185.23-P1P2	HIST1H2BD_-_26158173.23-P1P2	predicted	predicted	GCTGGTCTGGGCTTTCTCAT	GGCCTCGGGTAGTCTGGTCT	HIST1H2BD_-_26158185.23-P1P2|HIST1H2BD_-_26158173.23-P1P2
HIST1H2BE	ENST00000356530.3	HIST1H2BE_-_26183857.23-ENST00000356530.3	HIST1H2BE_+_26183821.23-ENST00000356530.3	predicted	predicted	GGCTCTCAGGATATGACCAA	GTGAGAGCAGTTTTCGAGCA	HIST1H2BE_-_26183857.23-ENST00000356530.3|HIST1H2BE_+_26183821.23-ENST00000356530.3
HIST1H2BF	ENST00000359985.1	HIST1H2BF_-_26199588.23-ENST00000359985.1	HIST1H2BF_-_26199384.23-ENST00000359985.1	predicted	predicted	GGTAAATAACGCTATTTGAT	GGCGGAGCAAGCGGTGTACG	HIST1H2BF_-_26199588.23-ENST00000359985.1|HIST1H2BF_-_26199384.23-ENST00000359985.1
HIST1H2BG	ENST00000244601.3	HIST1H2BG_+_26217079.23-ENST00000244601.3	HIST1H2BG_+_26217108.23-ENST00000244601.3	predicted	predicted	GGTGAAAGGCGCAATTTGAT	GAGAAGCTAGTTATAGTCAT	HIST1H2BG_+_26217079.23-ENST00000244601.3|HIST1H2BG_+_26217108.23-ENST00000244601.3
HIST1H2BH	P1P2	HIST1H2BH_-_26251697.23-P1P2	HIST1H2BH_+_26251667.23-P1P2	predicted	predicted	GGTAGAAAAGGATTTAGGGT	GAATCCTTTTCTACACCTCC	HIST1H2BH_-_26251697.23-P1P2|HIST1H2BH_+_26251667.23-P1P2
HIST1H2BI	ENST00000377733.2	HIST1H2BI_-_26273022.23-ENST00000377733.2	HIST1H2BI_+_26272760.23-ENST00000377733.2	predicted	predicted	GTATGCAAGGTTGAGCTTCT	GCGTCTGGATGTGGAATGCA	HIST1H2BI_-_26273022.23-ENST00000377733.2|HIST1H2BI_+_26272760.23-ENST00000377733.2
HIST1H2BJ	P1P2	HIST1H2BJ_-_27100729.23-P1P2	HIST1H2BJ_-_27100697.23-P1P2	predicted	predicted	GCCAGAAGACGCACTACTAT	GAGGTCAGGTCTGCCCAATC	HIST1H2BJ_-_27100729.23-P1P2|HIST1H2BJ_-_27100697.23-P1P2
HIST1H2BK	P1P2	HIST1H2BK_+_27114817.23-P1P2	HIST1H2BK_-_27114726.23-P1P2	predicted	predicted	GGAAAAAGAAGATATGTCAT	GTATCTGATTGGTGGTTATT	HIST1H2BK_+_27114817.23-P1P2|HIST1H2BK_-_27114726.23-P1P2
HIST1H2BL	P1P2	HIST1H2BL_+_27775962.23-P1P2	HIST1H2BL_-_27775782.23-P1P2	predicted	predicted	GAAAAGGCCTATTATCTATA	GTGGGAAGGTCTCTGCTGAT	HIST1H2BL_+_27775962.23-P1P2|HIST1H2BL_-_27775782.23-P1P2
HIST1H2BM	P1P2	HIST1H2BM_+_27782722.23-P1P2	HIST1H2BM_+_27782789.23-P1P2	predicted	predicted	GAGAATAGGTCAGTGCTGAT	GAAAATAAAAGACAACCTTA	HIST1H2BM_+_27782722.23-P1P2|HIST1H2BM_+_27782789.23-P1P2
HIST1H2BN	P1P2	HIST1H2BN_+_27806053.23-P1P2	HIST1H2BN_-_27806217.23-P1P2	predicted	predicted	GGCTAAGACCCGTTCTTCAA	GGAAAACTAAGCTGTGCTAT	HIST1H2BN_+_27806053.23-P1P2|HIST1H2BN_-_27806217.23-P1P2
HIST1H2BO	P1P2	HIST1H2BO_-_27861022.23-P1P2	HIST1H2BO_-_27860876.23-P1P2	predicted	predicted	GCTGGGCGCGAAAAAGAAGC	GGAGCCCAGCTCTAGAGGAG	HIST1H2BO_-_27861022.23-P1P2|HIST1H2BO_-_27860876.23-P1P2
HIST1H3A	ENST00000357647.3	HIST1H3A_+_26020627.23-ENST00000357647.3	HIST1H3A_-_26020670.23-ENST00000357647.3	predicted	predicted	GGTGTGTAAAGTGCAGTGAT	GTATAAATAGAGCAGCTCAT	HIST1H3A_+_26020627.23-ENST00000357647.3|HIST1H3A_-_26020670.23-ENST00000357647.3
HIST1H3B	P1P2	HIST1H3B_-_26032456.23-P1P2	HIST1H3B_+_26032499.23-P1P2	predicted	predicted	GCCTGGTTGCAGATTAAGAG	GAGTGGATATAGCAGCTAAG	HIST1H3B_-_26032456.23-P1P2|HIST1H3B_+_26032499.23-P1P2
HIST1H3C	ENST00000540144.1	HIST1H3C_+_26045518.23-ENST00000540144.1	HIST1H3C_-_26045443.23-ENST00000540144.1	predicted	predicted	GTCCCGCGCGATAAAATCAT	GGCAGATAACTGAAACGAAA	HIST1H3C_+_26045518.23-ENST00000540144.1|HIST1H3C_-_26045443.23-ENST00000540144.1
HIST1H3D	P1P2	HIST1H3D_-_26199588.23-P1P2	HIST1H3D_+_26199628.23-P1P2	predicted	predicted	GGTAAATAACGCTATTTGAT	GGCCCTGTGGTATGCAAATT	HIST1H3D_-_26199588.23-P1P2|HIST1H3D_+_26199628.23-P1P2
HIST1H3E	ENST00000360408.1	HIST1H3E_+_26225308.23-ENST00000360408.1	HIST1H3E_-_26225295.23-ENST00000360408.1	predicted	predicted	GGGAACAGAATCACTCTGAT	GTAGCAACCGATCACTAACA	HIST1H3E_+_26225308.23-ENST00000360408.1|HIST1H3E_-_26225295.23-ENST00000360408.1
HIST1H3F	ENST00000446824.2	HIST1H3F_+_26251056.23-ENST00000446824.2	HIST1H3F_+_26251002.23-ENST00000446824.2	predicted	predicted	GGAAGGTACGTAATACAGGT	GGGGAAAAAAGCATTTAGAT	HIST1H3F_+_26251056.23-ENST00000446824.2|HIST1H3F_+_26251002.23-ENST00000446824.2
HIST1H3G	ENST00000305910.3	HIST1H3G_-_26271769.23-ENST00000305910.3	HIST1H3G_+_26271805.23-ENST00000305910.3	predicted	predicted	GGATGTGATTGGTGAATTAC	GGCAGACTAACCGAGAAGAG	HIST1H3G_-_26271769.23-ENST00000305910.3|HIST1H3G_+_26271805.23-ENST00000305910.3
HIST1H3H	ENST00000369163.2	HIST1H3H_-_27777699.23-ENST00000369163.2	HIST1H3H_+_27777732.23-ENST00000369163.2	predicted	predicted	GGAACTGCTAAGTCTGTCAG	GTACCCAACAGTAACCGGAT	HIST1H3H_-_27777699.23-ENST00000369163.2|HIST1H3H_+_27777732.23-ENST00000369163.2
HIST1H3I	ENST00000328488.2	HIST1H3I_+_27840145.23-ENST00000328488.2	HIST1H3I_+_27840161.23-ENST00000328488.2	predicted	predicted	GCGAGGGCAGCTATAAATAC	GCTGTCCAATCAGAACGCGA	HIST1H3I_+_27840145.23-ENST00000328488.2|HIST1H3I_+_27840161.23-ENST00000328488.2
HIST1H3J	ENST00000359303.2	HIST1H3J_+_27858745.23-ENST00000359303.2	HIST1H3J_+_27858648.23-ENST00000359303.2	predicted	predicted	Ggacagaattagaagccgtc	GACAACAGTTCTGACCAATC	HIST1H3J_+_27858745.23-ENST00000359303.2|HIST1H3J_+_27858648.23-ENST00000359303.2
HIST1H4A	ENST00000359907.3	HIST1H4A_-_26021744.23-ENST00000359907.3	HIST1H4A_+_26021681.23-ENST00000359907.3	predicted	predicted	GCTGCTCCCGCCATTTCCTG	GGATGAGGGTGGGACCAAGC	HIST1H4A_-_26021744.23-ENST00000359907.3|HIST1H4A_+_26021681.23-ENST00000359907.3
HIST1H4B	ENST00000377364.3	HIST1H4B_-_26027643.23-ENST00000377364.3	HIST1H4B_+_26027602.23-ENST00000377364.3	predicted	predicted	GCTCGAGGGGCAGTGACCTA	GAGGGGCGGAGCAAAAAGTG	HIST1H4B_-_26027643.23-ENST00000377364.3|HIST1H4B_+_26027602.23-ENST00000377364.3
HIST1H4C	P1P2	HIST1H4C_+_26103971.23-P1P2	HIST1H4C_+_26104022.23-P1P2	predicted	predicted	GTGCTCTTTGTGGGAGTGGA	GAAGAAAAACTGTTTCATTA	HIST1H4C_+_26103971.23-P1P2|HIST1H4C_+_26104022.23-P1P2
HIST1H4D	ENST00000340756.2	HIST1H4D_+_26189660.23-ENST00000340756.2	HIST1H4D_+_26189565.23-ENST00000340756.2	predicted	predicted	GaaaaaaaaaGCACCCTGTG	GGAACTGATGGCTCAGTTAA	HIST1H4D_+_26189660.23-ENST00000340756.2|HIST1H4D_+_26189565.23-ENST00000340756.2
HIST1H4E	P1P2	HIST1H4E_-_26204696.23-P1P2	HIST1H4E_-_26204705.23-P1P2	predicted	predicted	GGGACTCTGCCGGCGGGAAC	GCGGCGGGAACTGGAGTCGT	HIST1H4E_-_26204696.23-P1P2|HIST1H4E_-_26204705.23-P1P2
HIST1H4F	ENST00000377745.2	HIST1H4F_+_26240456.23-ENST00000377745.2	HIST1H4F_+_26240483.23-ENST00000377745.2	predicted	predicted	GAAAGGGGGCGGTGAGGGTA	GGTCCCCTACACTATTGCCT	HIST1H4F_+_26240456.23-ENST00000377745.2|HIST1H4F_+_26240483.23-ENST00000377745.2
HIST1H4G	ENST00000244537.4	HIST1H4G_-_26247411.23-ENST00000244537.4	HIST1H4G_+_26247440.23-ENST00000244537.4	predicted	predicted	GTGCTGGCATTTAGAGAATA	GAATCGAGATACTTTCCTCT	HIST1H4G_-_26247411.23-ENST00000244537.4|HIST1H4G_+_26247440.23-ENST00000244537.4
HIST1H4H	ENST00000289352.1,ENST00000377727.1	HIST1H4H_+_26285893.23-ENST00000289352.1,ENST00000377727.1	HIST1H4H_+_26285858.23-ENST00000289352.1,ENST00000377727.1	predicted	predicted	GTGCCAAAGGCTGGAGTCGT	GGGCTGGGCTATGCGGGGTG	HIST1H4H_+_26285893.23-ENST00000289352.1,ENST00000377727.1|HIST1H4H_+_26285858.23-ENST00000289352.1,ENST00000377727.1
HIST1H4I	ENST00000354348.2	HIST1H4I_+_27106968.23-ENST00000354348.2	HIST1H4I_+_27106949.23-ENST00000354348.2	predicted	predicted	GGCGGGAAGTCCCTCTGCAT	GTGGGGGAGGGGACCTAAAA	HIST1H4I_+_27106968.23-ENST00000354348.2|HIST1H4I_+_27106949.23-ENST00000354348.2
HIST1H4J	P1P2	HIST1H4J_+_27791737.23-P1P2	HIST1H4J_+_27791531.23-P1P2	predicted	predicted	GGGGCCAAACCGAAATAGGG	Gccgagatgggagtgtacct	HIST1H4J_+_27791737.23-P1P2|HIST1H4J_+_27791531.23-P1P2
HIST1H4K	P1P2	HIST1H4K_-_27799348.23-P1P2	HIST1H4K_+_27798969.23-P1P2	predicted	predicted	GCAACGCTTTGTGAGGACTC	GGTCCCTTTCTATCAACAAA	HIST1H4K_-_27799348.23-P1P2|HIST1H4K_+_27798969.23-P1P2
HIST1H4L	P1P2	HIST1H4L_-_27841393.23-P1P2	HIST1H4L_-_27841363.23-P1P2	predicted	predicted	GCACACCAGCTGCATCCGGT	GGTAATAAATCGGACCTGAT	HIST1H4L_-_27841393.23-P1P2|HIST1H4L_-_27841363.23-P1P2
HIST2H2AA3	ENST00000369161.3	HIST2H2AA3_+_149814553.23-ENST00000369161.3	HIST2H2AA3_+_149814457.23-ENST00000369161.3	predicted	predicted	GAGAACGCAAGCAGAGCGGT	GTCCGCGGCGCGCAATGCGA	HIST2H2AA3_+_149814553.23-ENST00000369161.3|HIST2H2AA3_+_149814457.23-ENST00000369161.3
HIST2H2AA4	P1P2	HIST2H2AA4_-_149822487.23-P1P2	HIST2H2AA4_-_149822391.23-P1P2	predicted	predicted	GTCCGCGGCGCGCAATGCGA	GAGAACGCAAGCAGAGCGGT	HIST2H2AA4_-_149822487.23-P1P2|HIST2H2AA4_-_149822391.23-P1P2
HIST2H2AB	P1P2	HIST2H2AB_+_149859698.23-P1P2	HIST2H2AB_+_149859920.23-P1P2	predicted	predicted	GCAAATAAGGGGCTTTAATG	GTAGAGCTCAAGGGGATCAT	HIST2H2AB_+_149859698.23-P1P2|HIST2H2AB_+_149859920.23-P1P2
HIST2H2AC	P1P2	HIST2H2AC_+_149858419.23-P1P2	HIST2H2AC_-_149858377.23-P1P2	predicted	predicted	GATAAGCTTTCCTAGGGGTG	GGACTCTTGACTTGATTGGC	HIST2H2AC_+_149858419.23-P1P2|HIST2H2AC_-_149858377.23-P1P2
HIST2H2BE	P1P2	HIST2H2BE_+_149858419.23-P1P2	HIST2H2BE_-_149858377.23-P1P2	predicted	predicted	GATAAGCTTTCCTAGGGGTG	GGACTCTTGACTTGATTGGC	HIST2H2BE_+_149858419.23-P1P2|HIST2H2BE_-_149858377.23-P1P2
HIST2H2BF	P1P2	HIST2H2BF_-_149784184.23-P1P2	HIST2H2BF_-_149784172.23-P1P2	predicted	predicted	GACGGCTTGGGGTTTTTTCT	GGCGATAGTTTCTACGGCTT	HIST2H2BF_-_149784184.23-P1P2|HIST2H2BF_-_149784172.23-P1P2
HIST2H3A	P1P2	HIST2H3A_-_149823699.23-P1P2	HIST2H3A_+_149823671.23-P1P2	predicted	predicted	GGCCCTGGCGGCGGAGAGTA	GCTCCGCCGCCAGGGCGCTT	HIST2H3A_-_149823699.23-P1P2|HIST2H3A_+_149823671.23-P1P2
HIST2H3C	ENST00000369158.1	HIST2H3C_+_149813245.23-ENST00000369158.1	HIST2H3C_-_149813273.23-ENST00000369158.1	predicted	predicted	GGCCCTGGCGGCGGAGAGTA	GCTCCGCCGCCAGGGCGCTT	HIST2H3C_+_149813245.23-ENST00000369158.1|HIST2H3C_-_149813273.23-ENST00000369158.1
HIST2H3D	ENST00000331491.1	HIST2H3D_+_149785755.23-ENST00000331491.1	HIST2H3D_-_149785774.23-ENST00000331491.1	predicted	predicted	GTACCCACATGAAATGGCTT	GAGCCAAAGCCATTTCATGT	HIST2H3D_+_149785755.23-ENST00000331491.1|HIST2H3D_-_149785774.23-ENST00000331491.1
HIST2H4A	ENST00000610125.1	HIST2H4A_-_149803693.23-ENST00000610125.1	HIST2H4A_+_149803716.23-ENST00000610125.1	predicted	predicted	GAGCCTGGAGCCAGGAATTA	GCCAGGGATCTGTGCGCCAA	HIST2H4A_-_149803693.23-ENST00000610125.1|HIST2H4A_+_149803716.23-ENST00000610125.1
HIST2H4B	ENST00000369157.2,ENST00000392932.4,ENST00000392933.1	HIST2H4B_-_149833228.23-ENST00000369157.2,ENST00000392932.4,ENST00000392933.1	HIST2H4B_-_149833235.23-ENST00000369157.2,ENST00000392932.4,ENST00000392933.1	predicted	predicted	GCCAGGGATCTGTGCGCCAA	GTCTGTGCGCCAAGGGAGGA	HIST2H4B_-_149833228.23-ENST00000369157.2,ENST00000392932.4,ENST00000392933.1|HIST2H4B_-_149833235.23-ENST00000369157.2,ENST00000392932.4,ENST00000392933.1
HIST3H2A	P1P2	HIST3H2A_-_228645881.23-P1P2	HIST3H2A_-_228645649.23-P1P2	predicted	predicted	GCCCAAGAAGGGTTCTAAAA	GGCGTTCGATTGGATGGCTA	HIST3H2A_-_228645881.23-P1P2|HIST3H2A_-_228645649.23-P1P2
HIST3H2BB	P1P2	HIST3H2BB_-_228645649.23-P1P2	HIST3H2BB_-_228645605.23-P1P2	predicted	predicted	GGCGTTCGATTGGATGGCTA	GGCCAGCGAGCCCTTATGTA	HIST3H2BB_-_228645649.23-P1P2|HIST3H2BB_-_228645605.23-P1P2
HIST3H3	P1P2	HIST3H3_+_228613322.23-P1P2	HIST3H3_+_228613184.23-P1P2	predicted	predicted	GCCACCCAAGTCATGGGGAA	GACCAACAGGCATGAATATA	HIST3H3_+_228613322.23-P1P2|HIST3H3_+_228613184.23-P1P2
HIST4H4	ENST00000539745.1	HIST4H4_+_14924148.23-ENST00000539745.1	HIST4H4_+_14924353.23-ENST00000539745.1	predicted	predicted	GATAGCATGTCTCCAGAGGT	GCAGAACAAGGAACGTGCAT	HIST4H4_+_14924148.23-ENST00000539745.1|HIST4H4_+_14924353.23-ENST00000539745.1
HIVEP1	P1P2	HIVEP1_+_12011733.23-P1P2	HIVEP1_+_12011693.23-P1P2	predicted	predicted	GGGGAACCAGCACAcggcgg	GcAGTCACGCGGCCCCGGGA	HIVEP1_+_12011733.23-P1P2|HIVEP1_+_12011693.23-P1P2
HIVEP2	P1P2	HIVEP2_-_143266507.23-P1P2	HIVEP2_+_143266429.23-P1P2	predicted	predicted	GACCCTCGGGCCACCGGGAA	GGGAGGGGTGTCGGGCGCGT	HIVEP2_-_143266507.23-P1P2|HIVEP2_+_143266429.23-P1P2
HIVEP3	ENST00000247584.5,ENST00000429157.2	HIVEP3_+_42166891.23-ENST00000247584.5,ENST00000429157.2	HIVEP3_-_42166909.23-ENST00000247584.5,ENST00000429157.2	predicted	predicted	GATACCTGTGGGGTTCCTCA	GCTGCCCTGAGGAACCCCAC	HIVEP3_+_42166891.23-ENST00000247584.5,ENST00000429157.2|HIVEP3_-_42166909.23-ENST00000247584.5,ENST00000429157.2
HIVEP3	ENST00000372583.1	HIVEP3_+_42384554.23-ENST00000372583.1	HIVEP3_+_42384550.23-ENST00000372583.1	predicted	predicted	GGAAAAGACAAGCGAGGCAT	GAGACAAGCGAGGCATGGGT	HIVEP3_+_42384554.23-ENST00000372583.1|HIVEP3_+_42384550.23-ENST00000372583.1
HIVEP3	ENST00000372584.1	HIVEP3_-_42384694.23-ENST00000372584.1	HIVEP3_+_42384554.23-ENST00000372584.1	predicted	predicted	GAAGCCAGTCCCATGCCTAA	GGAAAAGACAAGCGAGGCAT	HIVEP3_-_42384694.23-ENST00000372584.1|HIVEP3_+_42384554.23-ENST00000372584.1
HJURP	P1P2	HJURP_+_234763325.23-P1P2	HJURP_-_234763358.23-P1P2	predicted	predicted	GGGGGCGTGGCTGGAAACTC	GGCCACGCCCCAATGTCCGG	HJURP_+_234763325.23-P1P2|HJURP_-_234763358.23-P1P2
HK1	P1	HK1_-_71078481.23-P1	HK1_+_71078442.23-P1	predicted	predicted	GGAGGCGCGCCGCAACCAAT	GCCTCTGCAACGCCCGGCGG	HK1_-_71078481.23-P1|HK1_+_71078442.23-P1
HK1	P2	HK1_+_71075476.23-P2	HK1_-_71075432.23-P2	predicted	predicted	GTGGGTGACTGTCTTCTAGG	GGGACACAGCAGTGCAGCAT	HK1_+_71075476.23-P2|HK1_-_71075432.23-P2
HK3	P1P2	HK3_+_176326558.23-P1P2	HK3_-_176326474.23-P1P2	predicted	predicted	GCAGCCCTCAGCATTGTAGA	GCCTGCCCTAAGAGTAGCCC	HK3_+_176326558.23-P1P2|HK3_-_176326474.23-P1P2
HKDC1	P1P2	HKDC1_-_70979863.23-P1P2	HKDC1_+_70979914.23-P1P2	predicted	predicted	GGCAGAGCCCCGGCTTGAGA	GGGGGAAGCAGGGTATTGAT	HKDC1_-_70979863.23-P1P2|HKDC1_+_70979914.23-P1P2
HKR1	P1	HKR1_+_37808730.23-P1	HKR1_+_37808727.23-P1	predicted	predicted	GAACGCGATCAGATGTTAGT	GGCGATCAGATGTTAGTAGG	HKR1_+_37808730.23-P1|HKR1_+_37808727.23-P1
HKR1	P2	HKR1_+_37825444.23-P2	HKR1_+_37825509.23-P2	predicted	predicted	GGCTACAGAGGCGGAGAAGT	GCACACTGAAGGGTAGGGAG	HKR1_+_37825444.23-P2|HKR1_+_37825509.23-P2
HLA-A	P1P2	HLA-A_+_29910171.23-P1P2	HLA-A_+_29910161.23-P1P2	predicted	predicted	GAGGATGAAGGACCCTACGT	GACCCTACGTAGGTTGGGAG	HLA-A_+_29910171.23-P1P2|HLA-A_+_29910161.23-P1P2
HLA-B	P1P2	HLA-B_-_31325080.23-P1P2	HLA-B_+_31325129.23-P1P2	predicted	predicted	GTCACGAGTATCCTGGAAGA	GATGGGGAGGCGCAGCGTTG	HLA-B_-_31325080.23-P1P2|HLA-B_+_31325129.23-P1P2
HLA-C	P1P2	HLA-C_+_31240051.23-P1P2	HLA-C_-_31239876.23-P1P2	predicted	predicted	GGGCCGTGTCTGCATTGGGG	GTCTGGGGAGAATGTGAGTC	HLA-C_+_31240051.23-P1P2|HLA-C_-_31239876.23-P1P2
HLA-DMA	P1	HLA-DMA_+_32920877.23-P1	HLA-DMA_-_32921061.23-P1	predicted	predicted	GGATCTAAGGCCACCCTCTC	GCAGAGTATGGCATGTAACT	HLA-DMA_+_32920877.23-P1|HLA-DMA_-_32921061.23-P1
HLA-DMA	P2	HLA-DMA_-_32936459.23-P2	HLA-DMA_-_32936422.23-P2	predicted	predicted	GACTGCGGGATAGGAAGCTG	GTCGTATGGAGAGGCGAGTG	HLA-DMA_-_32936459.23-P2|HLA-DMA_-_32936422.23-P2
HLA-DMB	P1P2	HLA-DMB_-_32908826.23-P1P2	HLA-DMB_+_32909011.23-P1P2	predicted	predicted	GGTCCCAAACAGGGACAGAT	GCCCAGGCTGCATACATCCT	HLA-DMB_-_32908826.23-P1P2|HLA-DMB_+_32909011.23-P1P2
HLA-DOA	P1P2	HLA-DOA_-_32977516.23-P1P2	HLA-DOA_-_32977546.23-P1P2	predicted	predicted	GAGAAGGTGGAAGGATTCAC	GGAGAGGCCAGAGGAAGTTT	HLA-DOA_-_32977516.23-P1P2|HLA-DOA_-_32977546.23-P1P2
HLA-DOB	P1P2	HLA-DOB_+_32785043.23-P1P2	HLA-DOB_+_32785087.23-P1P2	predicted	predicted	GAGTCTGCCTAGTTCTTCTA	GTATTGGTCAGAACAGGCCA	HLA-DOB_+_32785043.23-P1P2|HLA-DOB_+_32785087.23-P1P2
HLA-DPA1	P1	HLA-DPA1_-_33041464.23-P1	HLA-DPA1_-_33041575.23-P1	predicted	predicted	GGCACTGGAAATGGGTGGAG	GGAAGAGATGGGAGAATTTT	HLA-DPA1_-_33041464.23-P1|HLA-DPA1_-_33041575.23-P1
HLA-DPA1	P2	HLA-DPA1_-_33048722.23-P2	HLA-DPA1_+_33048690.23-P2	predicted	predicted	GGCAGCGCCGAGGTGAGTGA	GCTCGGCGCTGCAGGGTCAT	HLA-DPA1_-_33048722.23-P2|HLA-DPA1_+_33048690.23-P2
HLA-DPB1	P1	HLA-DPB1_-_33043701.23-P1	HLA-DPB1_+_33043611.23-P1	predicted	predicted	GTCAGACTCTGTCCAATCCC	GGGCAGAAAGTTAGTATGAA	HLA-DPB1_-_33043701.23-P1|HLA-DPB1_+_33043611.23-P1
HLA-DPB1	P2	HLA-DPB1_-_33048065.23-P2	HLA-DPB1_+_33048103.23-P2	predicted	predicted	Gtcagtcagggagttaagta	GTCACTGGGAGAAAAAACAG	HLA-DPB1_-_33048065.23-P2|HLA-DPB1_+_33048103.23-P2
HLA-DQA1	P1P2	HLA-DQA1_-_32605034.23-P1P2	HLA-DQA1_-_32605019.23-P1P2	predicted	predicted	GGTAGAGGCTGCATCACAAG	GTCAAGTCCACTCTGAGTAG	HLA-DQA1_-_32605034.23-P1P2|HLA-DQA1_-_32605019.23-P1P2
HLA-DQA2	P1P2	HLA-DQA2_-_32708998.23-P1P2	HLA-DQA2_+_32708900.23-P1P2	predicted	predicted	GTCCTCAAGACCATGCTGTG	GTGTCTGCTAGTGTCAAGAG	HLA-DQA2_-_32708998.23-P1P2|HLA-DQA2_+_32708900.23-P1P2
HLA-DQB1	P1	HLA-DQB1_-_32634638.23-P1	HLA-DQB1_-_32634699.23-P1	predicted	predicted	GTGTACTGGATGAACATCTG	GATGCCTCGGGGATTTTGAG	HLA-DQB1_-_32634638.23-P1|HLA-DQB1_-_32634699.23-P1
HLA-DQB1	P2	HLA-DQB1_-_32632873.23-P2	HLA-DQB1_+_32632900.23-P2	predicted	predicted	GAATCACCGGCCGGTCAGTC	GGCTCCAGGCCGGGTCAGGG	HLA-DQB1_-_32632873.23-P2|HLA-DQB1_+_32632900.23-P2
HLA-DQB2	P1P2	HLA-DQB2_+_32731425.23-P1P2	HLA-DQB2_-_32731512.23-P1P2	predicted	predicted	GCAGAAAAACGTCTGCCCAG	GTGCACTAGATGAACATTTG	HLA-DQB2_+_32731425.23-P1P2|HLA-DQB2_-_32731512.23-P1P2
HLA-DRA	P1	HLA-DRA_+_32407536.23-P1	HLA-DRA_+_32407548.23-P1	predicted	predicted	GAGGGGAAGGGTTCTTGCAA	GGCATCTGTTGCTAGGGGAA	HLA-DRA_+_32407536.23-P1|HLA-DRA_+_32407548.23-P1
HLA-DRA	P2	HLA-DRA_+_32410056.23-P2	HLA-DRA_+_32410087.23-P2	predicted	predicted	GAAGACAAGGTCTGGGTGAA	GGAAAGAATGATGGCGAGTA	HLA-DRA_+_32410056.23-P2|HLA-DRA_+_32410087.23-P2
HLA-DRB1	P1P2	HLA-DRB1_-_32557613.23-P1P2	HLA-DRB1_+_32557810.23-P1P2	predicted	predicted	GACCCACATTCCAAGTTATA	GTACAATAGCTCCCCAATTA	HLA-DRB1_-_32557613.23-P1P2|HLA-DRB1_+_32557810.23-P1P2
HLA-DRB5	P1P2	HLA-DRB5_+_32498305.23-P1P2	HLA-DRB5_+_32498117.23-P1P2	predicted	predicted	Gacagagctggctcacgata	GCGAGAGTACCCAAACCAGG	HLA-DRB5_+_32498305.23-P1P2|HLA-DRB5_+_32498117.23-P1P2
HLA-E	P1P2	HLA-E_+_30457146.23-P1P2	HLA-E_+_30457130.23-P1P2	predicted	predicted	GGGAAGAAGGACACATGACC	GACCAGGTTACGAGAGGAAC	HLA-E_+_30457146.23-P1P2|HLA-E_+_30457130.23-P1P2
HLA-F	P1P2	HLA-F_-_29691013.23-P1P2	HLA-F_+_29691047.23-P1P2	predicted	predicted	GGGCCCCGAGGCGGTGTCTG	GGGAGAGAAAGAGAAACTCT	HLA-F_-_29691013.23-P1P2|HLA-F_+_29691047.23-P1P2
HLA-G	P1P2	HLA-G_+_29795403.23-P1P2	HLA-G_-_29795420.23-P1P2	predicted	predicted	GCCAACCCATACACCGCCTG	GGGCCCCACAGGCGGTGTAT	HLA-G_+_29795403.23-P1P2|HLA-G_-_29795420.23-P1P2
HLCS	P1	HLCS_-_38339093.23-P1	HLCS_-_38339156.23-P1	predicted	predicted	Ggggacccggaaggtgacgc	Gcgcgcccggctgtgtgatg	HLCS_-_38339093.23-P1|HLCS_-_38339156.23-P1
HLCS	P2	HLCS_+_38362670.23-P2	HLCS_+_38362675.23-P2	predicted	predicted	GAGCGTGGGCGAGAGAGGAC	GCAGGCAGCGTGGGCGAGAG	HLCS_+_38362670.23-P2|HLCS_+_38362675.23-P2
HLF	P1	HLF_-_53342233.23-P1	HLF_+_53342180.23-P1	predicted	predicted	GAGCGGCGACGCTAAACAcg	GTTCGGGGACCTTGCAGCAC	HLF_-_53342233.23-P1|HLF_+_53342180.23-P1
HLF	P2	HLF_+_53344866.23-P2	HLF_+_53344856.23-P2	predicted	predicted	GGTCCTTGGGGCAGGGCTAC	GCAGGGCTACAGGCTGATCT	HLF_+_53344866.23-P2|HLF_+_53344856.23-P2
HLTF	P1P2	HLTF_+_148804430.23-P1P2	HLTF_-_148804456.23-P1P2	predicted	predicted	GACCCCCCGCCGTCTTTGAA	GCAAAGACGGCGGGGGGTCC	HLTF_+_148804430.23-P1P2|HLTF_-_148804456.23-P1P2
HLX	P1P2	HLX_+_221052667.23-P1P2	HLX_+_221052606.23-P1P2	predicted	predicted	GGGTCATCCTCGTGACCAAT	GCCGGACCCTAGCCACGCCC	HLX_+_221052667.23-P1P2|HLX_+_221052606.23-P1P2
HM13	P1P2	HM13_-_30102153.23-P1P2	HM13_-_30102098.23-P1P2	predicted	predicted	GGGCCCTCGGCCACCGCTAG	GGTGGCCCAGAGCCCCTGTC	HM13_-_30102153.23-P1P2|HM13_-_30102098.23-P1P2
HMBOX1	P1P2	HMBOX1_+_28747648.23-P1P2	HMBOX1_-_28747725.23-P1P2	predicted	predicted	GGAGAGGGAGGATGCATTGG	GCTGGGGCCCATGGTGTTCT	HMBOX1_+_28747648.23-P1P2|HMBOX1_-_28747725.23-P1P2
HMBS	P1	HMBS_-_118955519.23-P1	HMBS_+_118955541.23-P1	predicted	predicted	GGGGAATGGGGTGGTCGAAT	GCCTCCCTCTGGGCGGGAAT	HMBS_-_118955519.23-P1|HMBS_+_118955541.23-P1
HMBS	P2	HMBS_+_118958527.23-P2	HMBS_+_118958549.23-P2	predicted	predicted	GGGAACCTGTGCTGAGTCAC	GAGGGCAGCCAGGACCACAC	HMBS_+_118958527.23-P2|HMBS_+_118958549.23-P2
HMCES	P1P2	HMCES_-_128997669.23-P1P2	HMCES_+_128997573.23-P1P2	predicted	predicted	Ggaggcggggctgacgtgag	GTGCCCTCGGGCCCCGGAGG	HMCES_-_128997669.23-P1P2|HMCES_+_128997573.23-P1P2
HMCN1	P1P2	HMCN1_+_185703401.23-P1P2	HMCN1_-_185703412.23-P1P2	predicted	predicted	GGCTCTGGAGGCCCCCCCGG	GGAAAAGTCACCCTCCGGGG	HMCN1_+_185703401.23-P1P2|HMCN1_-_185703412.23-P1P2
HMCN2	ENST00000420499.2	HMCN2_-_133223817.23-ENST00000420499.2	HMCN2_-_133223737.23-ENST00000420499.2	predicted	predicted	GTGGCTGGGCGGACGGGGAC	GCTGGGCCTGGGCACGACTG	HMCN2_-_133223817.23-ENST00000420499.2|HMCN2_-_133223737.23-ENST00000420499.2
HMG20A	P1P2	HMG20A_-_77712761.23-P1P2	HMG20A_-_77712844.23-P1P2	predicted	predicted	GAGGGCGGGGCTAAGACAAG	GGAAAAGACCAGGGGAGTCT	HMG20A_-_77712761.23-P1P2|HMG20A_-_77712844.23-P1P2
HMG20B	P1	HMG20B_-_3572834.23-P1	HMG20B_+_3572858.23-P1	predicted	predicted	GCGCCGATCGGTATCTGCAT	GCCTCGGCGAACGGTCCCAT	HMG20B_-_3572834.23-P1|HMG20B_+_3572858.23-P1
HMG20B	P2	HMG20B_+_3574234.23-P2	HMG20B_+_3574207.23-P2	predicted	predicted	GCCCGGAAAAGATGGAGGTA	GTCAGCAGTCGGGACACGGT	HMG20B_+_3574234.23-P2|HMG20B_+_3574207.23-P2
HMGA1	P1P2	HMGA1_-_34204460.23-P1P2	HMGA1_+_34204500.23-P1P2	predicted	predicted	GCGGGACTGCGAGGAGTGGG	GcgggTGGGTGCTGACGGCA	HMGA1_-_34204460.23-P1P2|HMGA1_+_34204500.23-P1P2
HMGA2	P1P2	HMGA2_+_66218680.23-P1P2	HMGA2_+_66218675.23-P1P2	predicted	predicted	GTCGCAGAGGCTCCTCTCGC	GGAGGCTCCTCTCGCGGGTT	HMGA2_+_66218680.23-P1P2|HMGA2_+_66218675.23-P1P2
HMGB1	P1	HMGB1_+_31040142.23-P1	HMGB1_-_31040259.23-P1	predicted	predicted	GGGGCTCTGGTCAGGACAAT	GCCGGGCAAAGAGGCTGAGG	HMGB1_+_31040142.23-P1|HMGB1_-_31040259.23-P1
HMGB1	P2	HMGB1_+_31191840.23-P2	HMGB1_+_31191878.23-P2	predicted	predicted	GTGAGCCCGCCATGTGTGAG	GCGACTGCGGCGACGAGGAG	HMGB1_+_31191840.23-P2|HMGB1_+_31191878.23-P2
HMGB2	P1P2	HMGB2_+_174255694.23-P1P2	HMGB2_+_174255705.23-P1P2	predicted	predicted	GAACCTGCTAGGCTGGGGCG	GGCGACCCACCGAACCTGCT	HMGB2_+_174255694.23-P1P2|HMGB2_+_174255705.23-P1P2
HMGB3	P1P2	HMGB3_+_150151607.23-P1P2	HMGB3_-_150151670.23-P1P2	predicted	predicted	GGACCCGCCGGCGCCGGCTA	GCCCAGCAGCCGCGCCCAAT	HMGB3_+_150151607.23-P1P2|HMGB3_-_150151670.23-P1P2
HMGB4	P1P2	HMGB4_-_34329514.23-P1P2	HMGB4_+_34329566.23-P1P2	predicted	predicted	GAACCATCATCTTTCATGAG	GAATCCCAGCCAACACCTGT	HMGB4_-_34329514.23-P1P2|HMGB4_+_34329566.23-P1P2
HMGCL	P1P2	HMGCL_+_24152019.23-P1P2	HMGCL_+_24152025.23-P1P2	predicted	predicted	GTCAAAACGGAGAGAGGCTG	GtcggAATCAAAACGGAGAG	HMGCL_+_24152019.23-P1P2|HMGCL_+_24152025.23-P1P2
HMGCLL1	P1P2	HMGCLL1_+_55443975.23-P1P2	HMGCLL1_-_55444012.23-P1P2	predicted	predicted	GGCAGTGCGCAGAACAGCTC	GCACTGCGGCGGCGCCGAGA	HMGCLL1_+_55443975.23-P1P2|HMGCLL1_-_55444012.23-P1P2
HMGCR	P1P2	HMGCR_-_74632850.23-P1P2	HMGCR_+_74632817.23-P1P2	predicted	predicted	GGACTCGAACGGCTATTGGT	GCGTTCGAGTCCCAGCACTA	HMGCR_-_74632850.23-P1P2|HMGCR_+_74632817.23-P1P2
HMGCS1	P1P2	HMGCS1_-_43313755.23-P1P2	HMGCS1_-_43313657.23-P1P2	predicted	predicted	GAGGCGGGGACAAAGTCTCA	GCAGCGCCCGCCCCCCAGTC	HMGCS1_-_43313755.23-P1P2|HMGCS1_-_43313657.23-P1P2
HMGCS2	P1P2	HMGCS2_+_120311677.23-P1P2	HMGCS2_+_120311763.23-P1P2	predicted	predicted	GAGGGCAGCTATGTACATGT	GAGGTAGCTGGGCAGAATCA	HMGCS2_+_120311677.23-P1P2|HMGCS2_+_120311763.23-P1P2
HMGN1	P1P2	HMGN1_-_40721258.23-P1P2	HMGN1_-_40721146.23-P1P2	predicted	predicted	GGCCCCAGACCCAGGCGAAG	GCCCGCGCCCGGAATAGGTG	HMGN1_-_40721258.23-P1P2|HMGN1_-_40721146.23-P1P2
HMGN2	P1P2	HMGN2_+_26798767.23-P1P2	HMGN2_+_26798888.23-P1P2	predicted	predicted	GTCGGGGTGGCGCGCGTCGA	GGGCCCAGCTGGGGTCACGT	HMGN2_+_26798767.23-P1P2|HMGN2_+_26798888.23-P1P2
HMGN3	P1P2	HMGN3_-_79944499.23-P1P2	HMGN3_+_79944453.23-P1P2	predicted	predicted	GCGCGAGGCCCCATTGGCTG	GGGCTGGCGGGGCTCCTCAT	HMGN3_-_79944499.23-P1P2|HMGN3_+_79944453.23-P1P2
HMGN4	P1P2	HMGN4_+_26538515.23-P1P2	HMGN4_-_26538487.23-P1P2	predicted	predicted	GAGTCCAAGCCGGAGAGAGC	GTGCTTAGGGCGGGCCTCAG	HMGN4_+_26538515.23-P1P2|HMGN4_-_26538487.23-P1P2
HMGN5	ENST00000358130.2	HMGN5_+_80457601.23-ENST00000358130.2	HMGN5_-_80457554.23-ENST00000358130.2	predicted	predicted	GTAGGGGCTGAAACAGCGGT	GTGGAAGCTGCTAAAGGCGG	HMGN5_+_80457601.23-ENST00000358130.2|HMGN5_-_80457554.23-ENST00000358130.2
HMGXB3	P1P2	HMGXB3_+_149380166.23-P1P2	HMGXB3_-_149380204.23-P1P2	predicted	predicted	GACCCACACGAACTGCTCAA	GTGGGTCCGCTCCCAAGCTA	HMGXB3_+_149380166.23-P1P2|HMGXB3_-_149380204.23-P1P2
HMGXB4	P1P2	HMGXB4_+_35653433.23-P1P2	HMGXB4_-_35653462.23-P1P2	predicted	predicted	GGAGCCCAGAGCGCAGACTC	GTGCGCTCTGGGCTCGACTG	HMGXB4_+_35653433.23-P1P2|HMGXB4_-_35653462.23-P1P2
HMHA1	P1P2	HMHA1_+_1067068.23-P1P2	HMHA1_+_1067016.23-P1P2	predicted	predicted	GAGCCGCGCCGCTCGCGGGG	GCACGGGGCGGCCGACTGCA	HMHA1_+_1067068.23-P1P2|HMHA1_+_1067016.23-P1P2
HMHB1	P1P2	HMHB1_-_143191545.23-P1P2	HMHB1_-_143191570.23-P1P2	predicted	predicted	Ggctctaggggtccttgcaa	Gctggcagcttggacccgag	HMHB1_-_143191545.23-P1P2|HMHB1_-_143191570.23-P1P2
HMMR	P1P2	HMMR_-_162887453.23-P1P2	HMMR_-_162887464.23-P1P2	predicted	predicted	GGTGGGGCGGGGAACAGTAA	GAACAGTAACGGTCTCCTAT	HMMR_-_162887453.23-P1P2|HMMR_-_162887464.23-P1P2
HMOX1	P1	HMOX1_-_35776744.23-P1	HMOX1_-_35776966.23-P1	predicted	predicted	GGGGGTGCATCAAGTCCCAA	GTCCACCCCACACTggcccg	HMOX1_-_35776744.23-P1|HMOX1_-_35776966.23-P1
HMOX1	P2	HMOX1_+_35782924.23-P2	HMOX1_+_35782808.23-P2	predicted	predicted	GAGGTAGCGGGTGTAGGCGT	GGGGCCCGTACCAGAAGGCC	HMOX1_+_35782924.23-P2|HMOX1_+_35782808.23-P2
HMOX2	P1	HMOX2_+_4526285.23-P1	HMOX2_-_4526334.23-P1	predicted	predicted	GGGGCGGGAAGCGGAGTATG	GAGGGCGTGTCAGCTACAAG	HMOX2_+_4526285.23-P1|HMOX2_-_4526334.23-P1
HMOX2	P2	HMOX2_-_4524591.23-P2	HMOX2_+_4524641.23-P2	predicted	predicted	GCACGGAAGCCCAGCGTCGG	GCAGGAGGAGCCAACTGCGC	HMOX2_-_4524591.23-P2|HMOX2_+_4524641.23-P2
HMP19	P1P2	HMP19_-_173472572.23-P1P2	HMP19_-_173472637.23-P1P2	predicted	predicted	GTTGTCCCGTGCAGTGGTTG	GTGGGAGCGCGTTCCCCGGT	HMP19_-_173472572.23-P1P2|HMP19_-_173472637.23-P1P2
HMSD	P1P2	HMSD_+_61616490.23-P1P2	HMSD_+_61616408.23-P1P2	predicted	predicted	GCCAGCCAGGCACCACCTAG	GAAGTGGCCAATCTCTGTGC	HMSD_+_61616490.23-P1P2|HMSD_+_61616408.23-P1P2
HMX1	P1P2	HMX1_+_8873673.23-P1P2	HMX1_-_8873899.23-P1P2	predicted	predicted	GGGCCGGCGCAGCGTCCTCG	GTGGCTGTGGGGCCCCGATG	HMX1_+_8873673.23-P1P2|HMX1_-_8873899.23-P1P2
HMX2	P1P2	HMX2_-_124907494.23-P1P2	HMX2_+_124907476.23-P1P2	predicted	predicted	GAGGCCCTCGGCGCGCTCTG	GCGCCCCCAGAGCGCGCCGA	HMX2_-_124907494.23-P1P2|HMX2_+_124907476.23-P1P2
HMX3	P1P2	HMX3_+_124895370.23-P1P2	HMX3_+_124895360.23-P1P2	predicted	predicted	GGGCGGGCTCGCATGAGGGA	GCATGAGGGAGGGGTGCGGA	HMX3_+_124895370.23-P1P2|HMX3_+_124895360.23-P1P2
HN1	P1P2	HN1_-_73150746.23-P1P2	HN1_-_73150855.23-P1P2	predicted	predicted	GCACCATGCGGCATTACGAT	GTCGGCGATGATTGGACGGA	HN1_-_73150746.23-P1P2|HN1_-_73150855.23-P1P2
HN1L	P1P2	HN1L_+_1728106.23-P1P2	HN1L_+_1728148.23-P1P2	predicted	predicted	GGCCCGCAGCCGATTGGGGA	GCGCCCACCCCCGACGACTT	HN1L_+_1728106.23-P1P2|HN1L_+_1728148.23-P1P2
HNF1A	P1P2	HNF1A_+_121416212.23-P1P2	HNF1A_+_121416328.23-P1P2	predicted	predicted	GTATGGCCTGCGATGGGAGT	GGAGCTGGGGAAATTCTCCA	HNF1A_+_121416212.23-P1P2|HNF1A_+_121416328.23-P1P2
HNF1B	P1P2	HNF1B_+_36105282.23-P1P2	HNF1B_-_36105162.23-P1P2	predicted	predicted	GCCAAAGGTTAGGTGAAGTT	GAGGGGGAAACCCGGAGAGA	HNF1B_+_36105282.23-P1P2|HNF1B_-_36105162.23-P1P2
HNF4G	P1	HNF4G_-_76319567.23-P1	HNF4G_+_76319689.23-P1	predicted	predicted	GGGGCTCCCCAGGGTGTAGG	GCGGCCTCCCGAGACCGCAG	HNF4G_-_76319567.23-P1|HNF4G_+_76319689.23-P1
HNF4G	P2	HNF4G_+_76452064.23-P2	HNF4G_+_76451969.23-P2	predicted	predicted	GAGTGACTTAAGAGCTGCAA	GCAATTCCTTGTGATAATCT	HNF4G_+_76452064.23-P2|HNF4G_+_76451969.23-P2
HNMT	P1P2	HNMT_-_138721914.23-P1P2	HNMT_+_138721665.23-P1P2	predicted	predicted	GCTCTACAAGCCAGCCTTTG	GGGAAAGTGACTGTTCGAAG	HNMT_-_138721914.23-P1P2|HNMT_+_138721665.23-P1P2
HNRNPA0	P1P2	HNRNPA0_+_137090194.23-P1P2	HNRNPA0_+_137090141.23-P1P2	predicted	predicted	GGGCTTGAATAGACCGCGGA	GGCGCGGTAGGCGGGATTAA	HNRNPA0_+_137090194.23-P1P2|HNRNPA0_+_137090141.23-P1P2
HNRNPA1	P1P2	HNRNPA1_-_54674335.23-P1P2	HNRNPA1_-_54674361.23-P1P2	predicted	predicted	GGGAACCAATGGACTCCAAG	GGACGGCGTAGAACGACCGA	HNRNPA1_-_54674335.23-P1P2|HNRNPA1_-_54674361.23-P1P2
HNRNPA1L2	P1	HNRNPA1L2_-_53216405.23-P1	HNRNPA1L2_-_53216305.23-P1	predicted	predicted	GTCACAGCAAGGAAGAAGGG	GCCAATATGGCCAACAATGT	HNRNPA1L2_-_53216405.23-P1|HNRNPA1L2_-_53216305.23-P1
HNRNPA1L2	P2	HNRNPA1L2_-_53191501.23-P2	HNRNPA1L2_-_53191511.23-P2	predicted	predicted	GAATAGAATCGCGGGGTAGG	GCGGGGTAGGTGGGGTCGTC	HNRNPA1L2_-_53191501.23-P2|HNRNPA1L2_-_53191511.23-P2
HNRNPA2B1	P1P2	HNRNPA2B1_-_26240471.23-P1P2	HNRNPA2B1_-_26240688.23-P1P2	predicted	predicted	GCCCTATCCGCCGCCAATGG	GAAATTAACGCCGACGGGAG	HNRNPA2B1_-_26240471.23-P1P2|HNRNPA2B1_-_26240688.23-P1P2
HNRNPA3	P1P2	HNRNPA3_+_178077370.23-P1P2	HNRNPA3_+_178077357.23-P1P2	predicted	predicted	GAGCCAAGCGGGCGCGAAGA	GCGAAGAGGGACTGGACCAG	HNRNPA3_+_178077370.23-P1P2|HNRNPA3_+_178077357.23-P1P2
HNRNPAB	P1P2	HNRNPAB_-_177631346.23-P1P2	HNRNPAB_+_177631271.23-P1P2	predicted	predicted	GCTTCGGGAGCCCTCCGTAG	GGGCAGCTACAGCACATCGG	HNRNPAB_-_177631346.23-P1P2|HNRNPAB_+_177631271.23-P1P2
HNRNPC	P1P2	HNRNPC_-_21737749.23-P1P2	HNRNPC_+_21737798.23-P1P2	predicted	predicted	GGCAGTGGGTTAGACTAAGC	GTCTCCAGGCAATAAATGAC	HNRNPC_-_21737749.23-P1P2|HNRNPC_+_21737798.23-P1P2
HNRNPCL1	P1P2	HNRNPCL1_-_12908459.23-P1P2	HNRNPCL1_+_12908514.23-P1P2	predicted	predicted	GTATAGTTCTGTGCCGTCGT	GCTGGTAAGTCACTAATTTC	HNRNPCL1_-_12908459.23-P1P2|HNRNPCL1_+_12908514.23-P1P2
HNRNPD	P1P2	HNRNPD_-_83295498.23-P1P2	HNRNPD_-_83295305.23-P1P2	predicted	predicted	GGAGCAGCAGCGTTAGGCCG	GTCCGCGTTGCACAGCCTTG	HNRNPD_-_83295498.23-P1P2|HNRNPD_-_83295305.23-P1P2
HNRNPDL	P1P2	HNRNPDL_-_83350812.23-P1P2	HNRNPDL_-_83350717.23-P1P2	predicted	predicted	GCGGAGGGGAACAATGGCGG	GGGAGCTGGGAGCGAGCGAA	HNRNPDL_-_83350812.23-P1P2|HNRNPDL_-_83350717.23-P1P2
HNRNPF	P1	HNRNPF_-_43904912.23-P1	HNRNPF_-_43904760.23-P1	predicted	predicted	GGGCCCTGGAGGAAGGACAC	GGCAGAGCCGACACGGCTGG	HNRNPF_-_43904912.23-P1|HNRNPF_-_43904760.23-P1
HNRNPF	P2	HNRNPF_+_43903459.23-P2	HNRNPF_+_43903660.23-P2	predicted	predicted	Ggggagggtcgcttgctctg	GGGAGCTGGCGACTGCCGGA	HNRNPF_+_43903459.23-P2|HNRNPF_+_43903660.23-P2
HNRNPH1	P1P2	HNRNPH1_-_179052116.23-P1P2	HNRNPH1_+_179051605.23-P1P2	predicted	predicted	GGAGCAGGCAGGGTGAATGA	GTGCACATGGGGTGACCCGG	HNRNPH1_-_179052116.23-P1P2|HNRNPH1_+_179051605.23-P1P2
HNRNPH2	P1P2	HNRNPH2_+_100663082.23-P1P2	HNRNPH2_+_100663143.23-P1P2	predicted	predicted	GGGCGGGTCAATATCAAGAA	GCAACTCTCGGCTTAAACTC	HNRNPH2_+_100663082.23-P1P2|HNRNPH2_+_100663143.23-P1P2
HNRNPH3	P1P2	HNRNPH3_+_70091662.23-P1P2	HNRNPH3_+_70091641.23-P1P2	predicted	predicted	GGTGGGTTGCGCAGCTGTTG	GGGCGAGGTAGACCGAGCAG	HNRNPH3_+_70091662.23-P1P2|HNRNPH3_+_70091641.23-P1P2
HNRNPK	P1P2	HNRNPK_-_86595316.23-P1P2	HNRNPK_-_86595256.23-P1P2	predicted	predicted	GCGGGCTGGGAGGCCACTAA	GGCCACGTCAATCAAGGCGA	HNRNPK_-_86595316.23-P1P2|HNRNPK_-_86595256.23-P1P2
HNRNPL	P1	HNRNPL_+_39340752.23-P1	HNRNPL_+_39340719.23-P1	predicted	predicted	GCCCTCCTGCAGAACGGCGT	GAAGCGCGCAAGGCGTGTGG	HNRNPL_+_39340752.23-P1|HNRNPL_+_39340719.23-P1
HNRNPL	P2	HNRNPL_-_39343131.23-P2	HNRNPL_-_39343123.23-P2	predicted	predicted	GTCGCCCCGCGGGGGAATGG	GACCGAGGGTCGCCCCGCGG	HNRNPL_-_39343131.23-P2|HNRNPL_-_39343123.23-P2
HNRNPLL	P1P2	HNRNPLL_+_38830180.23-P1P2	HNRNPLL_+_38830176.23-P1P2	predicted	predicted	GGGGCGCTTCCCGCAGGCTG	GGCTTCCCGCAGGCTGCGGC	HNRNPLL_+_38830180.23-P1P2|HNRNPLL_+_38830176.23-P1P2
HNRNPM	P1	HNRNPM_-_8509671.23-P1	HNRNPM_-_8509763.23-P1	predicted	predicted	GCGCGCCGGGAACAGCCAGT	GgcgtggcccggggcgAGTG	HNRNPM_-_8509671.23-P1|HNRNPM_-_8509763.23-P1
HNRNPM	P2	HNRNPM_-_8536100.23-P2	HNRNPM_+_8536147.23-P2	predicted	predicted	GCTGAGGTCACTGGTGGGTG	GAGCAAACCTTGACCCTCAA	HNRNPM_-_8536100.23-P2|HNRNPM_+_8536147.23-P2
HNRNPR	P1P2	HNRNPR_+_23671117.23-P1P2	HNRNPR_-_23670947.23-P1P2	predicted	predicted	GCATCGGCGGCAGACGAAGA	GCAGGCAAAACGGACCACGC	HNRNPR_+_23671117.23-P1P2|HNRNPR_-_23670947.23-P1P2
HNRNPU	P1P2	HNRNPU_+_245027974.23-P1P2	HNRNPU_+_245027944.23-P1P2	predicted	predicted	GTCTCGGCCCGGGTTCGGCG	GAGGTAAGTACGGTAATGGG	HNRNPU_+_245027974.23-P1P2|HNRNPU_+_245027944.23-P1P2
HNRNPUL1	P1P2	HNRNPUL1_-_41770220.23-P1P2	HNRNPUL1_+_41770117.23-P1P2	predicted	predicted	GGCCCCACGCACTGACCAAT	GAGAAGGCCTAGGAGCTACT	HNRNPUL1_-_41770220.23-P1P2|HNRNPUL1_+_41770117.23-P1P2
HNRNPUL2	P1P2	HNRNPUL2_+_62494886.23-P1P2	HNRNPUL2_-_62495021.23-P1P2	predicted	predicted	GCCCGCGGCTGGGGAACCAA	GCCGCAGTGGAGTCCAAGAC	HNRNPUL2_+_62494886.23-P1P2|HNRNPUL2_-_62495021.23-P1P2
HOGA1	P1P2	HOGA1_+_99343816.23-P1P2	HOGA1_-_99344006.23-P1P2	predicted	predicted	GTGGCCCTGGAGATGTGAGA	GGGGATGGACAGCCTGTCAC	HOGA1_+_99343816.23-P1P2|HOGA1_-_99344006.23-P1P2
HOMER1	P1P2	HOMER1_-_78810600.23-P1P2	HOMER1_-_78810487.23-P1P2	predicted	predicted	GAGGAGCTCGAACAAGGAAG	GCGGAAGTACTGCTAAATTA	HOMER1_-_78810600.23-P1P2|HOMER1_-_78810487.23-P1P2
HOMER2	P1P2	HOMER2_+_83621632.23-P1P2	HOMER2_-_83621791.23-P1P2	predicted	predicted	GGAGAAAAGCGGCGACTGCG	Gacacctggcggggacttta	HOMER2_+_83621632.23-P1P2|HOMER2_-_83621791.23-P1P2
HOMER3	P1P2	HOMER3_-_19052205.23-P1P2	HOMER3_-_19052210.23-P1P2	predicted	predicted	Gggaagggacggaggattga	Gggacggaggattgagggag	HOMER3_-_19052205.23-P1P2|HOMER3_-_19052210.23-P1P2
HOMEZ	P1P2	HOMEZ_+_23755561.23-P1P2	HOMEZ_-_23755430.23-P1P2	predicted	predicted	GGCCGATAGGTCGACGGTAG	GGGCACGGGCGAAGCGCACT	HOMEZ_+_23755561.23-P1P2|HOMEZ_-_23755430.23-P1P2
HOOK1	P1P2	HOOK1_-_60280512.23-P1P2	HOOK1_-_60280490.23-P1P2	predicted	predicted	Gagtgggcaggacgggtggg	GGCggcggggcgaggtgtgc	HOOK1_-_60280512.23-P1P2|HOOK1_-_60280490.23-P1P2
HOOK2	P1	HOOK2_+_12886478.23-P1	HOOK2_-_12886524.23-P1	predicted	predicted	GACGGTGCCCGGATCCAAGA	GGGCGCCCGCCCTGCCGCTA	HOOK2_+_12886478.23-P1|HOOK2_-_12886524.23-P1
HOOK2	P2	HOOK2_-_12877311.23-P2	HOOK2_-_12877258.23-P2	predicted	predicted	GGGATTCGAACAGCTGGGAT	GAGCTCTAAGCTGGGATAGT	HOOK2_-_12877311.23-P2|HOOK2_-_12877258.23-P2
HOOK3	P1P2	HOOK3_-_42751960.23-P1P2	HOOK3_-_42751968.23-P1P2	predicted	predicted	GGGGGCGCGAGCGTGCGCAG	GAGCGTGCGCAGTGGCTCCT	HOOK3_-_42751960.23-P1P2|HOOK3_-_42751968.23-P1P2
HOPX	P1	HOPX_-_57547776.23-P1	HOPX_+_57547480.23-P1	predicted	predicted	GATGTGGCTGAGAGAAGACG	GCCAGCCCAGCTATTTAAGC	HOPX_-_57547776.23-P1|HOPX_+_57547480.23-P1
HOPX	P2	HOPX_+_57522371.23-P2	HOPX_+_57522431.23-P2	predicted	predicted	GCGCAACAGCGCTCAGTCCA	GTTCCTGCAAGGGGTCCCGG	HOPX_+_57522371.23-P2|HOPX_+_57522431.23-P2
HORMAD1	P1P2	HORMAD1_+_150693417.23-P1P2	HORMAD1_-_150693392.23-P1P2	predicted	predicted	GGCGCTGCGCTTGGCGGGAA	GACCCGCTGGGGCGCGACAG	HORMAD1_+_150693417.23-P1P2|HORMAD1_-_150693392.23-P1P2
HORMAD2	P1P2	HORMAD2_-_30476201.23-P1P2	HORMAD2_+_30476276.23-P1P2	predicted	predicted	GGCTGGCGGCCCCTGACCGA	GGCAAAGCAGGGGCGAACGG	HORMAD2_-_30476201.23-P1P2|HORMAD2_+_30476276.23-P1P2
HOXA1	P1P2	HOXA1_+_27135778.23-P1P2	HOXA1_-_27135848.23-P1P2	predicted	predicted	GCGACTGCGCGTCACCTAGA	GGCTGCTGCGGCGACTGCAA	HOXA1_+_27135778.23-P1P2|HOXA1_-_27135848.23-P1P2
HOXA10	P1P2	HOXA10_+_27214163.23-P1P2	HOXA10_-_27214060.23-P1P2	predicted	predicted	GCCCCCCACCAGCCACGTTG	GGCGCGGGGCCGCTCTCCGA	HOXA10_+_27214163.23-P1P2|HOXA10_-_27214060.23-P1P2
HOXA11	P1P2	HOXA11_+_27225146.23-P1P2	HOXA11_+_27225014.23-P1P2	predicted	predicted	GGAGCACAAGCATGCTGCAT	GCTGAGGTGGCTACAAAGAA	HOXA11_+_27225146.23-P1P2|HOXA11_+_27225014.23-P1P2
HOXA13	P1P2	HOXA13_-_27240080.23-P1P2	HOXA13_+_27240051.23-P1P2	predicted	predicted	GGGCCCAGACCCGCGCAACC	GCGCGGGTCTGGGCCCCACT	HOXA13_-_27240080.23-P1P2|HOXA13_+_27240051.23-P1P2
HOXA2	P1P2	HOXA2_-_27142531.23-P1P2	HOXA2_-_27142446.23-P1P2	predicted	predicted	GGGGATGTCCCGGAGTACGT	GTCGGGAAGGAACGCCTCAT	HOXA2_-_27142531.23-P1P2|HOXA2_-_27142446.23-P1P2
HOXA3	P1	HOXA3_+_27192350.23-P1	HOXA3_+_27192399.23-P1	predicted	predicted	GTCCTCTCAGTGATGGGGAA	GCAAGTCGGGGCGGCCTCGG	HOXA3_+_27192350.23-P1|HOXA3_+_27192399.23-P1
HOXA3	P2	HOXA3_-_27153612.23-P2	HOXA3_-_27153731.23-P2	predicted	predicted	GGGGCTAGTGGCACCGACTT	Ggaagcgcgggctggtgtgg	HOXA3_-_27153612.23-P2|HOXA3_-_27153731.23-P2
HOXA4	P1P2	HOXA4_+_27170471.23-P1P2	HOXA4_+_27170498.23-P1P2	predicted	predicted	Gagtgggcacttgacagcgg	GGGTGGCGGCGTCTGCggga	HOXA4_+_27170471.23-P1P2|HOXA4_+_27170498.23-P1P2
HOXA5	P1P2	HOXA5_-_27183460.23-P1P2	HOXA5_+_27183498.23-P1P2	predicted	predicted	GCACTAATAGGGGAGTTGGG	GGAACGGCGGCAACTggcgg	HOXA5_-_27183460.23-P1P2|HOXA5_+_27183498.23-P1P2
HOXA6	P1P2	HOXA6_-_27190665.23-P1P2	HOXA6_+_27190687.23-P1P2	predicted	predicted	GGCAGCCGCAGTCAGGAAGG	GGCGCTCGGGGCGGATAAAG	HOXA6_-_27190665.23-P1P2|HOXA6_+_27190687.23-P1P2
HOXA7	P1P2	HOXA7_+_27196335.23-P1P2	HOXA7_+_27196407.23-P1P2	predicted	predicted	GCGGAGCGAGACCACCTGTG	GcgggcgcgggcggATTCTT	HOXA7_+_27196335.23-P1P2|HOXA7_+_27196407.23-P1P2
HOXA9	P1P2	HOXA9_+_27205480.23-P1P2	HOXA9_+_27205177.23-P1P2	predicted	predicted	GGGGACCCGCGCCTTCTTGA	GCGGGCGCCGGCAACTTATT	HOXA9_+_27205480.23-P1P2|HOXA9_+_27205177.23-P1P2
HOXB1	P1P2	HOXB1_+_46608536.23-P1P2	HOXB1_+_46608479.23-P1P2	predicted	predicted	GCTCTCAGATGGATGGGCTG	GGGGTGATGGATGGGCGCTG	HOXB1_+_46608536.23-P1P2|HOXB1_+_46608479.23-P1P2
HOXB13	P1P2	HOXB13_-_46806142.23-P1P2	HOXB13_+_46806402.23-P1P2	predicted	predicted	GCCCGGGCACGCGCGCTGAT	GCAAACTGGAAAGCAGCGAA	HOXB13_-_46806142.23-P1P2|HOXB13_+_46806402.23-P1P2
HOXB2	P1P2	HOXB2_-_46622202.23-P1P2	HOXB2_-_46622323.23-P1P2	predicted	predicted	GGTCTCCAAGACAGCGGGGA	GGGGGGGGGCGTCAGGAGGG	HOXB2_-_46622202.23-P1P2|HOXB2_-_46622323.23-P1P2
HOXB3	P1P2	HOXB3_+_46667863.23-P1P2	HOXB3_-_46667878.23-P1P2	predicted	predicted	GAGGAAGCCGAGGGTCGTGG	GGTAGAGCCTCCACGACCCT	HOXB3_+_46667863.23-P1P2|HOXB3_-_46667878.23-P1P2
HOXB4	P1P2	HOXB4_+_46655917.23-P1P2	HOXB4_-_46656034.23-P1P2	predicted	predicted	GGTAAATCCTGGTGTTGGGT	GCGCGCAGGTTGCGACTGGA	HOXB4_+_46655917.23-P1P2|HOXB4_-_46656034.23-P1P2
HOXB5	P1P2	HOXB5_-_46671311.23-P1P2	HOXB5_-_46671339.23-P1P2	predicted	predicted	GGACGATCCGAGAATCGTTA	GCAATGCGAGCCTCCGAGAG	HOXB5_-_46671311.23-P1P2|HOXB5_-_46671339.23-P1P2
HOXB6	P1	HOXB6_+_46682523.23-P1	HOXB6_+_46682418.23-P1	predicted	predicted	GAAGATGGCGACTGAGAAAA	GAGTGGTTGAATCCAGCGAT	HOXB6_+_46682523.23-P1|HOXB6_+_46682418.23-P1
HOXB6	P2	HOXB6_-_46675747.23-P2	HOXB6_-_46675850.23-P2	predicted	predicted	GAGGAGCGCAGCCCGCACGA	GCGTCCTGTTCCACCTACGT	HOXB6_-_46675747.23-P2|HOXB6_-_46675850.23-P2
HOXB7	P1P2	HOXB7_+_46688396.23-P1P2	HOXB7_+_46688414.23-P1P2	predicted	predicted	GTGGGCGGGGTCACGTGGTC	GGGCGGAGGGGACGTCACGT	HOXB7_+_46688396.23-P1P2|HOXB7_+_46688414.23-P1P2
HOXB8	P1	HOXB8_+_46690990.23-P1	HOXB8_-_46690942.23-P1	predicted	predicted	GCGCCCCCGCACGGGGTAGA	GggGCAGGGACGGAGAAGGT	HOXB8_+_46690990.23-P1|HOXB8_-_46690942.23-P1
HOXB8	P2	HOXB8_-_46692584.23-P2	HOXB8_-_46692638.23-P2	predicted	predicted	GCGGACAGAACGCagagcga	Gctagagcgagagagcgcca	HOXB8_-_46692584.23-P2|HOXB8_-_46692638.23-P2
HOXC10	P1P2	HOXC10_+_54378813.23-P1P2	HOXC10_+_54378741.23-P1P2	predicted	predicted	GCAGACGGCCGTGACGTCAG	GTAGCAGCTGCCTCGGGGTA	HOXC10_+_54378813.23-P1P2|HOXC10_+_54378741.23-P1P2
HOXC11	P1P2	HOXC11_+_54366837.23-P1P2	HOXC11_+_54366710.23-P1P2	predicted	predicted	GGTAGGAGGGGTTCTCTCTT	GCATACCACAGCACGAGCAA	HOXC11_+_54366837.23-P1P2|HOXC11_+_54366710.23-P1P2
HOXC12	P1P2	HOXC12_-_54348539.23-P1P2	HOXC12_+_54348502.23-P1P2	predicted	predicted	GCACCCCCAGGATTGGGGAA	GGGGGTGAGTGGGGTAACAA	HOXC12_-_54348539.23-P1P2|HOXC12_+_54348502.23-P1P2
HOXC4	ENST00000430889.2	HOXC4_+_54447470.23-ENST00000430889.2	HOXC4_-_54447648.23-ENST00000430889.2	predicted	predicted	GCGGGGGTGGGTGGTGATGT	GGGGTCGCTAGCTAGTAGGA	HOXC4_+_54447470.23-ENST00000430889.2|HOXC4_-_54447648.23-ENST00000430889.2
HOXC5	P1P2	HOXC5_-_54410476.23-P1P2	HOXC5_-_54410413.23-P1P2	predicted	predicted	GCTCCCTCTATGAGAGAATT	GCAGCCTGGCCCGTGGGGAG	HOXC5_-_54410476.23-P1P2|HOXC5_-_54410413.23-P1P2
HOXC6	P1P2	HOXC6_-_54410476.23-P1P2	HOXC6_-_54410413.23-P1P2	predicted	predicted	GCTCCCTCTATGAGAGAATT	GCAGCCTGGCCCGTGGGGAG	HOXC6_-_54410476.23-P1P2|HOXC6_-_54410413.23-P1P2
HOXC8	P1P2	HOXC8_-_54402749.23-P1P2	HOXC8_+_54402669.23-P1P2	predicted	predicted	GGAGTCTGAGGAATTCGCCT	GCAATCCACGACATGAAGAC	HOXC8_-_54402749.23-P1P2|HOXC8_+_54402669.23-P1P2
HOXC9	P1P2	HOXC9_-_54393679.23-P1P2	HOXC9_-_54393437.23-P1P2	predicted	predicted	GGAGCTAGGAGCCGTCCTGA	GTCGGCTCGCGCAGAGACTG	HOXC9_-_54393679.23-P1P2|HOXC9_-_54393437.23-P1P2
HOXD1	P1P2	HOXD1_+_177053196.23-P1P2	HOXD1_+_177053030.23-P1P2	predicted	predicted	GGGAGAGCCGTCGCGACCGG	GGGGGGGGCTAGTCCCTCGA	HOXD1_+_177053196.23-P1P2|HOXD1_+_177053030.23-P1P2
HOXD10	P1	HOXD10_+_176973336.23-P1	HOXD10_+_176973160.23-P1	predicted	predicted	GGGCAAGGCAGGCTCTAAAC	GCCGGTGTATGCACTCACAC	HOXD10_+_176973336.23-P1|HOXD10_+_176973160.23-P1
HOXD10	P2	HOXD10_+_176981364.23-P2	HOXD10_-_176981340.23-P2	predicted	predicted	GCCGGCCGGCCGGGTAAGCA	GCTCCAGCGCGCACTATCGC	HOXD10_+_176981364.23-P2|HOXD10_-_176981340.23-P2
HOXD11	P1P2	HOXD11_+_176969093.23-P1P2	HOXD11_+_176969098.23-P1P2	predicted	predicted	GGTAAAAGCTGACTGGGGAA	GCTCTCGTAAAAGCTGACTG	HOXD11_+_176969093.23-P1P2|HOXD11_+_176969098.23-P1P2
HOXD12	P1P2	HOXD12_-_176964387.23-P1P2	HOXD12_-_176964394.23-P1P2	predicted	predicted	GCTCTGAAGGGGGGGAAAAC	GGGGGGGGAAAACGGGTCGG	HOXD12_-_176964387.23-P1P2|HOXD12_-_176964394.23-P1P2
HOXD13	P1P2	HOXD13_+_176957302.23-P1P2	HOXD13_+_176957313.23-P1P2	predicted	predicted	GCCACGTGGGGGTAGGAACG	GGCTGCGCGCGGCCACGTGG	HOXD13_+_176957302.23-P1P2|HOXD13_+_176957313.23-P1P2
HOXD3	P1P2	HOXD3_-_177000983.23-P1P2	HOXD3_-_177001254.23-P1P2	predicted	predicted	GAGGGAGGGAAGAACCACga	GGCTGCGGCTGGTCATGTGC	HOXD3_-_177000983.23-P1P2|HOXD3_-_177001254.23-P1P2
HOXD4	P1P2	HOXD4_+_177016214.23-P1P2	HOXD4_-_177016091.23-P1P2	predicted	predicted	GGAGGGAGCAAGTTTATCAC	GTGGGATTACCTGAGGGGAA	HOXD4_+_177016214.23-P1P2|HOXD4_-_177016091.23-P1P2
HOXD8	P1P2	HOXD8_+_176994348.23-P1P2	HOXD8_-_176994378.23-P1P2	predicted	predicted	GCCTCCGCCGGCCTTAAAGG	GAGGCCGGCGGAGGCATCTC	HOXD8_+_176994348.23-P1P2|HOXD8_-_176994378.23-P1P2
HOXD9	P1P2	HOXD9_-_176987297.23-P1P2	HOXD9_-_176987171.23-P1P2	predicted	predicted	GgagccgggcACATGGACCT	GGGCCCGACTGCGGGACCGA	HOXD9_-_176987297.23-P1P2|HOXD9_-_176987171.23-P1P2
HP	P1P2	HP_+_72089757.23-P1P2	HP_+_72089903.23-P1P2	predicted	predicted	GGAAAGGCACATAGGTGGAG	GAGAAAAGAAAGTCGATATA	HP_+_72089757.23-P1P2|HP_+_72089903.23-P1P2
HP1BP3	P1P2	HP1BP3_+_21113981.23-P1P2	HP1BP3_-_21113943.23-P1P2	predicted	predicted	GGGAAAGCGGCGCCCCTCCG	GcgTTCCCGGCGCTGCGTGG	HP1BP3_+_21113981.23-P1P2|HP1BP3_-_21113943.23-P1P2
HPCA	P1P2	HPCA_+_33351831.23-P1P2	HPCA_+_33351960.23-P1P2	predicted	predicted	GATCGCGGCGCCCCTCTCCT	GGGGTCCCCGCCAGCCCTGG	HPCA_+_33351831.23-P1P2|HPCA_+_33351960.23-P1P2
HPCAL1	P1P2	HPCAL1_-_10442786.23-P1P2	HPCAL1_-_10442880.23-P1P2	predicted	predicted	GCCTGTCCCGAAAGCCACTG	GGAGCCGGGCGCTGAGGGTC	HPCAL1_-_10442786.23-P1P2|HPCAL1_-_10442880.23-P1P2
HPCAL4	P1P2	HPCAL4_-_40157216.23-P1P2	HPCAL4_-_40157369.23-P1P2	predicted	predicted	GGGCAGGCGGGGTTTCAGGT	GTACAAGTCTGGGGTGGAAA	HPCAL4_-_40157216.23-P1P2|HPCAL4_-_40157369.23-P1P2
HPD	P1P2	HPD_+_122296903.23-P1P2	HPD_-_122296969.23-P1P2	predicted	predicted	GAACACCATCCTGTTCAATG	GACGTCCACTAGTCAGTGGG	HPD_+_122296903.23-P1P2|HPD_-_122296969.23-P1P2
HPDL	P1P2	HPDL_+_45792401.23-P1P2	HPDL_-_45792431.23-P1P2	predicted	predicted	GCACGCCTGGTCACATCCTT	GGTGACCAGGCGTGAGGCCC	HPDL_+_45792401.23-P1P2|HPDL_-_45792431.23-P1P2
HPGD	P1P2	HPGD_+_175443758.23-P1P2	HPGD_+_175443779.23-P1P2	predicted	predicted	GGGGCAGGTGACACAGTCGT	GTGGCGCTCCAGAACGCTCA	HPGD_+_175443758.23-P1P2|HPGD_+_175443779.23-P1P2
HPGDS	P1P2	HPGDS_+_95264122.23-P1P2	HPGDS_-_95264054.23-P1P2	predicted	predicted	GTATAACCAGCAGTCTTCGC	GCACGAGCCAGTGAGAGGAC	HPGDS_+_95264122.23-P1P2|HPGDS_-_95264054.23-P1P2
HPN	P1	HPN_+_35532488.23-P1	HPN_+_35532429.23-P1	predicted	predicted	GCCAGGCGGGCCCAGCTACG	GTCTGCGGGGATGTGGGAAC	HPN_+_35532488.23-P1|HPN_+_35532429.23-P1
HPN	P2	HPN_-_35539899.23-P2	HPN_-_35539996.23-P2	predicted	predicted	GCAAAAGCACAGTGTCACTG	GCTCCCAGCTGGAACCCTGG	HPN_-_35539899.23-P2|HPN_-_35539996.23-P2
HPR	P1P2	HPR_+_72088245.23-P1P2	HPR_+_72088126.23-P1P2	predicted	predicted	GTCAGCAACTGGGCAGGACA	GCTGCAGCCTAGCTTAGGTG	HPR_+_72088245.23-P1P2|HPR_+_72088126.23-P1P2
HPRT1	P1P2	HPRT1_+_133594111.23-P1P2	HPRT1_+_133594093.23-P1P2	predicted	predicted	Gcccgcccgcgcgcctacgc	GccggcgcctaccAGTTTGC	HPRT1_+_133594111.23-P1P2|HPRT1_+_133594093.23-P1P2
HPS1	P1P2	HPS1_+_100206747.23-P1P2	HPS1_-_100206765.23-P1P2	predicted	predicted	GAACCCGCGGAAGGCGACGG	GGAGCCGCCGTCGCCTTCCG	HPS1_+_100206747.23-P1P2|HPS1_-_100206765.23-P1P2
HPS3	P1P2	HPS3_+_148847325.23-P1P2	HPS3_-_148847299.23-P1P2	predicted	predicted	GGCGGGGCGTGGCAGGCGTC	GCACTGCAGCGCCAGAGCGC	HPS3_+_148847325.23-P1P2|HPS3_-_148847299.23-P1P2
HPS4	P1P2	HPS4_-_26879859.23-P1P2	HPS4_-_26879939.23-P1P2	predicted	predicted	GCGCTGACGTCAGAGACCAA	GCTCCGCGGCTCGAcggccg	HPS4_-_26879859.23-P1P2|HPS4_-_26879939.23-P1P2
HPS5	P1P2	HPS5_-_18343870.23-P1P2	HPS5_-_18344021.23-P1P2	predicted	predicted	GGTCGCGATTACGCTCTCTA	GAAACAGGCGGGAACCCGTG	HPS5_-_18343870.23-P1P2|HPS5_-_18344021.23-P1P2
HPS6	P1P2	HPS6_-_103825040.23-P1P2	HPS6_+_103824993.23-P1P2	predicted	predicted	GCCCGGCGGGCGTGTAGTGT	GGAGCCACGGGAGCGCCCCA	HPS6_-_103825040.23-P1P2|HPS6_+_103824993.23-P1P2
HPSE	P1P2	HPSE_+_84256118.23-P1P2	HPSE_+_84256036.23-P1P2	predicted	predicted	Gaggcggggcggggttggat	Gaggaggcgtaacggggcgg	HPSE_+_84256118.23-P1P2|HPSE_+_84256036.23-P1P2
HPSE2	P1P2	HPSE2_+_100995823.23-P1P2	HPSE2_+_100995586.23-P1P2	predicted	predicted	GTCACGGGGAAGGCTGGCTA	GGTCACTAGCGAGACCCAGT	HPSE2_+_100995823.23-P1P2|HPSE2_+_100995586.23-P1P2
HPX	P1P2	HPX_-_6462504.23-P1P2	HPX_+_6462269.23-P1P2	predicted	predicted	GTCCAGGCATCCATAAGTCA	GTCCCAGTAGAGTTGGAGGT	HPX_-_6462504.23-P1P2|HPX_+_6462269.23-P1P2
HR	P1	HR_-_21988672.23-P1	HR_-_21988742.23-P1	predicted	predicted	GGATGCCACCGGCTGCGCAC	GGCCGAGAGAGGCTCCCCCG	HR_-_21988672.23-P1|HR_-_21988742.23-P1
HR	P2	HR_+_21991092.23-P2	HR_+_21991051.23-P2	predicted	predicted	GGGTCCCGGGAGAATTCGCC	GCCCACCAGGCGTTGCCACA	HR_+_21991092.23-P2|HR_+_21991051.23-P2
HRAS	P1	HRAS_-_535723.23-P1	HRAS_+_535771.23-P1	predicted	predicted	GCTTCCGGGAGCAACGCGGG	GGCAACCCCGAGCTCGGCTC	HRAS_-_535723.23-P1|HRAS_+_535771.23-P1
HRAS	P2	HRAS_+_537411.23-P2	HRAS_-_537565.23-P2	predicted	predicted	GCGGGGGCTCGGGTTCCGTG	GTGGAGGTGGAGGGCGCCCA	HRAS_+_537411.23-P2|HRAS_-_537565.23-P2
HRASLS	P1P2	HRASLS_-_192958895.23-P1P2	HRASLS_-_192958883.23-P1P2	predicted	predicted	GGCTGCGTCGGGGCGCGAGA	GCGCGCGGAGGCGGCTGCGT	HRASLS_-_192958895.23-P1P2|HRASLS_-_192958883.23-P1P2
HRASLS2	P1P2	HRASLS2_-_63331119.23-P1P2	HRASLS2_+_63330882.23-P1P2	predicted	predicted	Ggaaatggcgtcaacccagt	GTTCTGAAATAGTTGTATAT	HRASLS2_-_63331119.23-P1P2|HRASLS2_+_63330882.23-P1P2
HRASLS5	P1P2	HRASLS5_-_63258574.23-P1P2	HRASLS5_-_63258768.23-P1P2	predicted	predicted	GCCCCTGGCGAGTTCCCAGT	GTAGAGGCCCGGGAATCTGT	HRASLS5_-_63258574.23-P1P2|HRASLS5_-_63258768.23-P1P2
HRC	P1P2	HRC_+_49658771.23-P1P2	HRC_-_49658850.23-P1P2	predicted	predicted	GACTGACCCAGAATAACTCA	GCTGGGGAGGGGACCAGTGA	HRC_+_49658771.23-P1P2|HRC_-_49658850.23-P1P2
HRCT1	P1P2	HRCT1_+_35906025.23-P1P2	HRCT1_+_35906085.23-P1P2	predicted	predicted	GTCAGGCTGGATCTGGTTGA	GCAGGCCGCTGTTAACTCTG	HRCT1_+_35906025.23-P1P2|HRCT1_+_35906085.23-P1P2
HRG	P1	HRG_-_186383530.23-P1	HRG_+_186383639.23-P1	predicted	predicted	GCCACCCCCTACACCAACAT	GTAAATGATTAGTGGGTCCT	HRG_-_186383530.23-P1|HRG_+_186383639.23-P1
HRG	P2	HRG_-_186386520.23-P2	HRG_+_186386685.23-P2	predicted	predicted	GTATGGGCAGAAGACAAATC	GGCAACATGTGAGTAGCACA	HRG_-_186386520.23-P2|HRG_+_186386685.23-P2
HRH1	P1	HRH1_-_11196042.23-P1	HRH1_-_11196048.23-P1	predicted	predicted	GGCCCTGGGCGCGTGGAACC	GGGCGCGTGGAACCGGGTGC	HRH1_-_11196042.23-P1|HRH1_-_11196048.23-P1
HRH1	P2	HRH1_+_11267528.23-P2	HRH1_-_11267167.23-P2	predicted	predicted	GatAAAGCTGGGTTGTGgtc	GTAGCCCCGAGGGATGATCA	HRH1_+_11267528.23-P2|HRH1_-_11267167.23-P2
HRH2	P1P2	HRH2_-_175084894.23-P1P2	HRH2_-_175084850.23-P1P2	predicted	predicted	Gagaaagtgggtgagaccgt	Gagagtcggcgagatgagga	HRH2_-_175084894.23-P1P2|HRH2_-_175084850.23-P1P2
HRH3	P1P2	HRH3_+_60795486.23-P1P2	HRH3_+_60795515.23-P1P2	predicted	predicted	GCCAGCTGCTGTGAGCGCAG	GACCCGGTCAAGCCCCGGCC	HRH3_+_60795486.23-P1P2|HRH3_+_60795515.23-P1P2
HRH4	P1P2	HRH4_+_22040248.23-P1P2	HRH4_-_22040507.23-P1P2	predicted	predicted	Ggaggccactgatgtgagct	GCTTTCTCAGTGTCAGTTAA	HRH4_+_22040248.23-P1P2|HRH4_-_22040507.23-P1P2
HRK	P1P2	HRK_-_117319468.23-P1P2	HRK_-_117319414.23-P1P2	predicted	predicted	GGCGAGAAGGCTCCCCGCAG	GCCGGCAGCTAGGGAGCGCG	HRK_-_117319468.23-P1P2|HRK_-_117319414.23-P1P2
HRNR	P1P2	HRNR_-_152196898.23-P1P2	HRNR_+_152196791.23-P1P2	predicted	predicted	GCCCCACCTGCCAAAGGGTC	GAAGAAGGTAAACACCTGGG	HRNR_-_152196898.23-P1P2|HRNR_+_152196791.23-P1P2
HRSP12	P1P2	HRSP12_+_99129491.23-P1P2	HRSP12_-_99129553.23-P1P2	predicted	predicted	GACCGGGCGCTTCCTCCACG	GGCGCGCTCTCCAGGAGCTT	HRSP12_+_99129491.23-P1P2|HRSP12_-_99129553.23-P1P2
HS1BP3	P1P2	HS1BP3_-_20851008.23-P1P2	HS1BP3_+_20850991.23-P1P2	predicted	predicted	GGGTCCCGCACGGTCGCCGT	GCAGGCCGACGGCGACCGTG	HS1BP3_-_20851008.23-P1P2|HS1BP3_+_20850991.23-P1P2
HS2ST1	P1P2	HS2ST1_-_87380288.23-P1P2	HS2ST1_-_87380339.23-P1P2	predicted	predicted	GCGTGCGCGTGGTGGCGGAG	GCAGCCGCAGCGCCGGTGGA	HS2ST1_-_87380288.23-P1P2|HS2ST1_-_87380339.23-P1P2
HS3ST1	P1P2	HS3ST1_-_11430639.23-P1P2	HS3ST1_+_11430669.23-P1P2	predicted	predicted	GGGGAGAGCGCGTTGGGCAG	GACTCTGGGCGGCACCCGAG	HS3ST1_-_11430639.23-P1P2|HS3ST1_+_11430669.23-P1P2
HS3ST2	P1P2	HS3ST2_-_22825445.23-P1P2	HS3ST2_-_22825324.23-P1P2	predicted	predicted	GGACCCGCGCGGCTGACGTC	GCCTGGGGCTCCGTAGGGAG	HS3ST2_-_22825445.23-P1P2|HS3ST2_-_22825324.23-P1P2
HS3ST3A1	P1P2	HS3ST3A1_+_13505314.23-P1P2	HS3ST3A1_-_13505569.23-P1P2	predicted	predicted	GCCCCGCTGCGCTCGTCCGG	GAAGGCCGGCCGGATCTCTG	HS3ST3A1_+_13505314.23-P1P2|HS3ST3A1_-_13505569.23-P1P2
HS3ST3B1	P1P2	HS3ST3B1_+_14204248.23-P1P2	HS3ST3B1_+_14204210.23-P1P2	predicted	predicted	GAACCCGCTCCCAGGACGAG	GGGGCGGTGTAGGGCGGTCA	HS3ST3B1_+_14204248.23-P1P2|HS3ST3B1_+_14204210.23-P1P2
HS3ST4	P1P2	HS3ST4_-_25702929.23-P1P2	HS3ST4_+_25703179.23-P1P2	predicted	predicted	GAGAAGGGAGGGTCGGGGAT	GGGAGCGGAGGCGTGCGCTA	HS3ST4_-_25702929.23-P1P2|HS3ST4_+_25703179.23-P1P2
HS3ST5	P1P2	HS3ST5_-_114664369.23-P1P2	HS3ST5_-_114664366.23-P1P2	predicted	predicted	GGAAGCGCAGGTGTCTTCGG	GAAGGAAGCGCAGGTGTCTT	HS3ST5_-_114664369.23-P1P2|HS3ST5_-_114664366.23-P1P2
HS3ST6	P1P2	HS3ST6_-_1968535.23-P1P2	HS3ST6_-_1968640.23-P1P2	predicted	predicted	GcgcctccGAGGCCACTGCC	GGCCCTGGCTCGCTTGACTC	HS3ST6_-_1968535.23-P1P2|HS3ST6_-_1968640.23-P1P2
HS6ST1	P1P2	HS6ST1_+_129076559.23-P1P2	HS6ST1_+_129076562.23-P1P2	predicted	predicted	GAACCCCGGCACTCCGGAGG	GGCGAACCCCGGCACTCCGG	HS6ST1_+_129076559.23-P1P2|HS6ST1_+_129076562.23-P1P2
HS6ST2	P1	HS6ST2_-_132092606.23-P1	HS6ST2_-_132092652.23-P1	predicted	predicted	GCCGCGGCGGCTCGAACTCC	GCCCCCCTTCAGGCAACTCA	HS6ST2_-_132092606.23-P1|HS6ST2_-_132092652.23-P1
HS6ST2	P2	HS6ST2_+_132091578.23-P2	HS6ST2_+_132091645.23-P2	predicted	predicted	GGGCCCGCGGGAAGGAGTCG	GTGGGGCTAAACCCCGTGGA	HS6ST2_+_132091578.23-P2|HS6ST2_+_132091645.23-P2
HS6ST3	P1P2	HS6ST3_-_96743112.23-P1P2	HS6ST3_-_96743009.23-P1P2	predicted	predicted	GCGCCTGCCGGCCTGAGAGC	GCGTCAGGGGCATGGAGGAA	HS6ST3_-_96743112.23-P1P2|HS6ST3_-_96743009.23-P1P2
HSBP1	P1P2	HSBP1_-_83841449.23-P1P2	HSBP1_-_83841444.23-P1P2	predicted	predicted	GGGGCGGGGCATAGAGGGAG	GGTGAGGGGCGGGGCATAGA	HSBP1_-_83841449.23-P1P2|HSBP1_-_83841444.23-P1P2
HSBP1L1	P1P2	HSBP1L1_-_77724481.23-P1P2	HSBP1L1_-_77724531.23-P1P2	predicted	predicted	GCCGTCCCGGGGCctcggct	GGGCGCGGACCAGTCCTCCG	HSBP1L1_-_77724481.23-P1P2|HSBP1L1_-_77724531.23-P1P2
HSCB	P1P2	HSCB_-_29137881.23-P1P2	HSCB_+_29137969.23-P1P2	predicted	predicted	GCCCTGCCGCCGGACCAATG	GAGGGGGCGGGATCACCCGA	HSCB_-_29137881.23-P1P2|HSCB_+_29137969.23-P1P2
HSD11B1	P1P2	HSD11B1_-_209877986.23-P1P2	HSD11B1_+_209877876.23-P1P2	predicted	predicted	GGACTCGGGTAGGGATGCTC	GAGAGAGAGGAGTGCATGTA	HSD11B1_-_209877986.23-P1P2|HSD11B1_+_209877876.23-P1P2
HSD11B1L	P1P2	HSD11B1L_-_5680901.23-P1P2	HSD11B1L_-_5680805.23-P1P2	predicted	predicted	GCGCCCGCGCGGGGGACCAA	GCCCGGCCCTGGCACCGTGA	HSD11B1L_-_5680901.23-P1P2|HSD11B1L_-_5680805.23-P1P2
HSD11B2	P1P2	HSD11B2_+_67464468.23-P1P2	HSD11B2_+_67464861.23-P1P2	predicted	predicted	GCCCTGGCGCACACACCCTA	GCCCTCGACCAGATTCGATT	HSD11B2_+_67464468.23-P1P2|HSD11B2_+_67464861.23-P1P2
HSD17B1	P1P2	HSD17B1_+_40704712.23-P1P2	HSD17B1_-_40704446.23-P1P2	predicted	predicted	GGAGGGGAGGCTTTACAAGC	Ggggcagctgaaaagaggac	HSD17B1_+_40704712.23-P1P2|HSD17B1_-_40704446.23-P1P2
HSD17B10	P1P2	HSD17B10_+_53461476.23-P1P2	HSD17B10_-_53461472.23-P1P2	predicted	predicted	GCCCAGTTGAAATAACTCTG	GGGGCGGATTCCGCCTGCTA	HSD17B10_+_53461476.23-P1P2|HSD17B10_-_53461472.23-P1P2
HSD17B11	P1P2	HSD17B11_-_88312452.23-P1P2	HSD17B11_+_88312465.23-P1P2	predicted	predicted	GCTAGCTCAGAGATCTGGGA	GGAACTAGGAAGCTTTGCTC	HSD17B11_-_88312452.23-P1P2|HSD17B11_+_88312465.23-P1P2
HSD17B12	P1P2	HSD17B12_-_43702125.23-P1P2	HSD17B12_-_43702179.23-P1P2	predicted	predicted	GCTCACTGGCGGAACCCCGG	GTGGAACTGGAGTCAGCTAA	HSD17B12_-_43702125.23-P1P2|HSD17B12_-_43702179.23-P1P2
HSD17B13	P1P2	HSD17B13_-_88244099.23-P1P2	HSD17B13_-_88244131.23-P1P2	predicted	predicted	GGGTGTGCCCAGTTGTTAAT	GGGAAGCCAGCTTTGGAAGC	HSD17B13_-_88244099.23-P1P2|HSD17B13_-_88244131.23-P1P2
HSD17B14	P1P2	HSD17B14_+_49340281.23-P1P2	HSD17B14_-_49340202.23-P1P2	predicted	predicted	Gaggggcagagctggagtcg	Gccctccactctcagaccga	HSD17B14_+_49340281.23-P1P2|HSD17B14_-_49340202.23-P1P2
HSD17B2	P1P2	HSD17B2_-_82068813.23-P1P2	HSD17B2_-_82068785.23-P1P2	predicted	predicted	GGGGGCGAGAGCGGTCAAAT	GCATGTGTTGTGTATGCAGG	HSD17B2_-_82068813.23-P1P2|HSD17B2_-_82068785.23-P1P2
HSD17B3	P1P2	HSD17B3_-_99064611.23-P1P2	HSD17B3_-_99064614.23-P1P2	predicted	predicted	GGAGCTGGTGAAAAAGTAAA	GCTGGTGAAAAAGTAAAAGG	HSD17B3_-_99064611.23-P1P2|HSD17B3_-_99064614.23-P1P2
HSD17B4	P1P2	HSD17B4_-_118788066.23-P1P2	HSD17B4_+_118788107.23-P1P2	predicted	predicted	GCGCAGAAATGGCCCCTGGA	GCGCGGCTCCCTTGGAATCC	HSD17B4_-_118788066.23-P1P2|HSD17B4_+_118788107.23-P1P2
HSD17B6	P1P2	HSD17B6_-_57156937.23-P1P2	HSD17B6_-_57156942.23-P1P2	predicted	predicted	GAGGAGCATACAAGACTCTC	GCATACAAGACTCTCTGGTC	HSD17B6_-_57156937.23-P1P2|HSD17B6_-_57156942.23-P1P2
HSD17B7	P1	HSD17B7_-_162766829.23-P1	HSD17B7_+_162766813.23-P1	predicted	predicted	GTGTTTCCCAGCTGTATGTC	GGAGCACCTGACATACAGCT	HSD17B7_-_162766829.23-P1|HSD17B7_+_162766813.23-P1
HSD17B7	P2	HSD17B7_-_162760330.23-P2	HSD17B7_+_162760316.23-P2	predicted	predicted	GACAGACACCTGCGCCTAGG	GTCTCGCTCCGCCTAGGCGC	HSD17B7_-_162760330.23-P2|HSD17B7_+_162760316.23-P2
HSD17B8	P1P2	HSD17B8_+_33172206.23-P1P2	HSD17B8_-_33172313.23-P1P2	predicted	predicted	GACAAAGACTGCATGTGGGG	GGCCACGCCCCCTCGGTGGG	HSD17B8_+_33172206.23-P1P2|HSD17B8_-_33172313.23-P1P2
HSD3B1	P1P2	HSD3B1_-_120049737.23-P1P2	HSD3B1_-_120049760.23-P1P2	predicted	predicted	GTCTGAGATAAGGATCCCAT	GGGAGAGAGCAATGAGTACA	HSD3B1_-_120049737.23-P1P2|HSD3B1_-_120049760.23-P1P2
HSD3B2	P1P2	HSD3B2_-_119957722.23-P1P2	HSD3B2_-_119957414.23-P1P2	predicted	predicted	GCAGGAGTTCAAGGTAATAA	GCTCTCAGAGAGTTGATAAT	HSD3B2_-_119957722.23-P1P2|HSD3B2_-_119957414.23-P1P2
HSD3B7	P1P2	HSD3B7_+_30996387.23-P1P2	HSD3B7_-_30996316.23-P1P2	predicted	predicted	GGTCCAGCGGAGAACTTGGT	GAGGCCTGAGGTCACACTGT	HSD3B7_+_30996387.23-P1P2|HSD3B7_-_30996316.23-P1P2
HSDL1	P1P2	HSDL1_-_84178964.23-P1P2	HSDL1_-_84178924.23-P1P2	predicted	predicted	GAAGGAAAGAGGGTACTCTC	GCGTTGGGCTGTAAAGACTA	HSDL1_-_84178964.23-P1P2|HSDL1_-_84178924.23-P1P2
HSDL2	P1P2	HSDL2_-_115142225.23-P1P2	HSDL2_-_115142234.23-P1P2	predicted	predicted	GGAGCCTGCAATCAGGGACC	GATCAGGGACCAGGCTTGGG	HSDL2_-_115142225.23-P1P2|HSDL2_-_115142234.23-P1P2
HSF1	P1P2	HSF1_-_145515153.23-P1P2	HSF1_+_145515084.23-P1P2	predicted	predicted	GCCAGCCCGGCCCCGATTgg	GGCCCGGTCGCTGTCGGAAG	HSF1_-_145515153.23-P1P2|HSF1_+_145515084.23-P1P2
HSF2	P1P2	HSF2_+_122720582.23-P1P2	HSF2_-_122720659.23-P1P2	predicted	predicted	GGGCTGCTGCTGACATGAAG	GGATTGGCCAGGGACGGGAC	HSF2_+_122720582.23-P1P2|HSF2_-_122720659.23-P1P2
HSF2BP	P1	HSF2BP_+_45079436.23-P1	HSF2BP_+_45079522.23-P1	predicted	predicted	GCGGGCCGCGACTGCACAGA	GGCGCCCGCTGGAGCATCCC	HSF2BP_+_45079436.23-P1|HSF2BP_+_45079522.23-P1
HSF2BP	P2	HSF2BP_-_45078165.23-P2	HSF2BP_+_45078125.23-P2	predicted	predicted	GCCTTGGCGAGGTCCCTCTT	GAGGCCACTCCTCGCTCTCT	HSF2BP_-_45078165.23-P2|HSF2BP_+_45078125.23-P2
HSF4	P1P2	HSF4_+_67198514.23-P1P2	HSF4_+_67198552.23-P1P2	predicted	predicted	GCAGAAAAGGCTGGCTGGAT	GCGGGGCGGGGCTCGGACAG	HSF4_+_67198514.23-P1P2|HSF4_+_67198552.23-P1P2
HSF5	P1P2	HSF5_+_56565900.23-P1P2	HSF5_+_56565905.23-P1P2	predicted	predicted	GTCTGGGAACGCCTGGGGAA	GTGAAGTCTGGGAACGCCTG	HSF5_+_56565900.23-P1P2|HSF5_+_56565905.23-P1P2
HSFX1	ENST00000370416.4	HSFX1_-_148855225.23-ENST00000370416.4	HSFX1_-_148855203.23-ENST00000370416.4	predicted	predicted	Gaggagacagaggccgagag	Gtgctactactcttatcccc	HSFX1_-_148855225.23-ENST00000370416.4|HSFX1_-_148855203.23-ENST00000370416.4
HSFX2	ENST00000524178.1	HSFX2_+_148677473.23-ENST00000524178.1	HSFX2_+_148677495.23-ENST00000524178.1	predicted	predicted	Gaggagacagaggccgagag	Gtgctactactcttatcccc	HSFX2_+_148677473.23-ENST00000524178.1|HSFX2_+_148677495.23-ENST00000524178.1
HSFY1	ENST00000307393.2	HSFY1_+_20708049.23-ENST00000307393.2	HSFY1_+_20708124.23-ENST00000307393.2	predicted	predicted	Gttgggcaatagaaatattt	Ggagataaaaggtaggttac	HSFY1_+_20708049.23-ENST00000307393.2|HSFY1_+_20708124.23-ENST00000307393.2
HSFY2	ENST00000304790.3	HSFY2_-_20936127.23-ENST00000304790.3	HSFY2_-_20936052.23-ENST00000304790.3	predicted	predicted	Gttgggcaatagaaatattt	Ggagataaaaggtaggttac	HSFY2_-_20936127.23-ENST00000304790.3|HSFY2_-_20936052.23-ENST00000304790.3
HSH2D	P1P2	HSH2D_+_16254424.23-P1P2	HSH2D_+_16254485.23-P1P2	predicted	predicted	GGAGCCCTGGGGGCGGAACA	GTCTGCACGTCAATGGGGCG	HSH2D_+_16254424.23-P1P2|HSH2D_+_16254485.23-P1P2
HSP90AA1	P1P2	HSP90AA1_+_102553588.23-P1P2	HSP90AA1_+_102553580.23-P1P2	predicted	predicted	GCGCGGCGGCGATTGAGGGA	GCGATTGAGGGAAGGTTGCC	HSP90AA1_+_102553588.23-P1P2|HSP90AA1_+_102553580.23-P1P2
HSP90AB1	P1P2	HSP90AB1_-_44214657.23-P1P2	HSP90AB1_-_44214720.23-P1P2	predicted	predicted	GTGATCACAAGCAAATGTGT	GCGGACCATGACGTCAAGGT	HSP90AB1_-_44214657.23-P1P2|HSP90AB1_-_44214720.23-P1P2
HSP90B1	P1P2	HSP90B1_+_104324028.23-P1P2	HSP90B1_-_104323951.23-P1P2	predicted	predicted	GAATCGGAGCTGTCCAGGTG	GGGGCGGTCCCACGTGTGAG	HSP90B1_+_104324028.23-P1P2|HSP90B1_-_104323951.23-P1P2
HSPA12A	P1P2	HSPA12A_-_118502209.23-P1P2	HSPA12A_+_118502251.23-P1P2	predicted	predicted	GGGCCGGGAAAGGTCGGGGA	GTCGGCGGGCCGCTCTGGGC	HSPA12A_-_118502209.23-P1P2|HSPA12A_+_118502251.23-P1P2
HSPA12B	P1P2	HSPA12B_+_3712932.23-P1P2	HSPA12B_+_3713178.23-P1P2	predicted	predicted	GGCCCAACAGCGGAGGGGGA	GCCTGCGCGGGCCTCCGCCG	HSPA12B_+_3712932.23-P1P2|HSPA12B_+_3713178.23-P1P2
HSPA13	P1P2	HSPA13_+_15755619.23-P1P2	HSPA13_+_15755622.23-P1P2	predicted	predicted	GACTGGCAGCGGTTGAATGG	GGTCACTGGCAGCGGTTGAA	HSPA13_+_15755619.23-P1P2|HSPA13_+_15755622.23-P1P2
HSPA14	P1P2	HSPA14_+_14880143.23-P1P2	HSPA14_+_14880137.23-P1P2	predicted	predicted	GTGCGCACGCGCAACCGGGG	GCGCGCAACCGGGGAGGGAC	HSPA14_+_14880143.23-P1P2|HSPA14_+_14880137.23-P1P2
HSPA1A	P1	HSPA1A_-_31783019.23-P1	HSPA1A_-_31782965.23-P1	predicted	predicted	GCCGACCCTTCCTGTCAATT	GCCCCTGCCCACAACTGCGC	HSPA1A_-_31783019.23-P1|HSPA1A_-_31782965.23-P1
HSPA1A	P2	HSPA1A_+_31795355.23-P2	HSPA1A_+_31795187.23-P2	predicted	predicted	GCTTCCTTGGACCAATCAGA	GGACAGGAAGGGCCCGCTCT	HSPA1A_+_31795355.23-P2|HSPA1A_+_31795187.23-P2
HSPA1B	P1	HSPA1B_-_31783019.23-P1	HSPA1B_-_31782965.23-P1	predicted	predicted	GCCGACCCTTCCTGTCAATT	GCCCCTGCCCACAACTGCGC	HSPA1B_-_31783019.23-P1|HSPA1B_-_31782965.23-P1
HSPA1B	P2	HSPA1B_+_31795355.23-P2	HSPA1B_+_31795187.23-P2	predicted	predicted	GCTTCCTTGGACCAATCAGA	GGACAGGAAGGGCCCGCTCT	HSPA1B_+_31795355.23-P2|HSPA1B_+_31795187.23-P2
HSPA1L	P1P2	HSPA1L_-_31783323.23-P1P2	HSPA1L_-_31783316.23-P1P2	predicted	predicted	GGGGCAAGCGGTCCGGATAA	GAGCCCAGGGGCAAGCGGTC	HSPA1L_-_31783323.23-P1P2|HSPA1L_-_31783316.23-P1P2
HSPA2	P1P2	HSPA2_+_65006855.23-P1P2	HSPA2_-_65007236.23-P1P2	predicted	predicted	GCCGTCCAAGGGGAGGGAAT	GGCCTGGCGGCCGAGAGTCA	HSPA2_+_65006855.23-P1P2|HSPA2_-_65007236.23-P1P2
HSPA4	P1P2	HSPA4_+_132387553.23-P1P2	HSPA4_+_132387621.23-P1P2	predicted	predicted	GCGTCCTGGCTCGAGAACCT	GTCTCGCGATATCCCGGCTC	HSPA4_+_132387553.23-P1P2|HSPA4_+_132387621.23-P1P2
HSPA4L	P1P2	HSPA4L_+_128703333.23-P1P2	HSPA4L_-_128703329.23-P1P2	predicted	predicted	GTCCGTCAGCACTCGGGCAA	GCTCGAACCCGCAGCTTCTT	HSPA4L_+_128703333.23-P1P2|HSPA4L_-_128703329.23-P1P2
HSPA5	P1P2	HSPA5_+_128003792.23-P1P2	HSPA5_+_128003895.23-P1P2	predicted	predicted	GGCAGCCAATGAATCAGCTG	GCCTCGGGGTCAGAAGTCGC	HSPA5_+_128003792.23-P1P2|HSPA5_+_128003895.23-P1P2
HSPA6	P1P2	HSPA6_+_161494136.23-P1P2	HSPA6_-_161494225.23-P1P2	predicted	predicted	GAGAAGGTTCGGGCAGATCG	GCGGGCGAGAGGCTCTCAAC	HSPA6_+_161494136.23-P1P2|HSPA6_-_161494225.23-P1P2
HSPA8	P1P2	HSPA8_+_122933015.23-P1P2	HSPA8_+_122933005.23-P1P2	predicted	predicted	GAGGCGGAGCGCGGTGGGGT	GCGGTGGGGTGGGTGCGGAA	HSPA8_+_122933015.23-P1P2|HSPA8_+_122933005.23-P1P2
HSPA9	P1P2	HSPA9_+_137911400.23-P1P2	HSPA9_+_137911332.23-P1P2	predicted	predicted	GGACGCAAGAAGACTGTAAT	GACCGGGGCTGTCCGAGATA	HSPA9_+_137911400.23-P1P2|HSPA9_+_137911332.23-P1P2
HSPB1	P1	HSPB1_-_75931900.23-P1	HSPB1_-_75931866.23-P1	predicted	predicted	GGGGAGGGGCGGCCCTCAAA	GCCACGGCCCCTGAACGCTG	HSPB1_-_75931900.23-P1|HSPB1_-_75931866.23-P1
HSPB1	P2	HSPB1_+_75932960.23-P2	HSPB1_+_75932794.23-P2	predicted	predicted	GGGGGCGTGCCCGCCGGTCT	GGGAACTCCCCGCTTATCTG	HSPB1_+_75932960.23-P2|HSPB1_+_75932794.23-P2
HSPB11	P1P2	HSPB11_+_54411531.23-P1P2	HSPB11_+_54411439.23-P1P2	predicted	predicted	GAACTCGGTGGAGGCCgcgg	GCGCGCGCCCGGAAACTCAG	HSPB11_+_54411531.23-P1P2|HSPB11_+_54411439.23-P1P2
HSPB2	P1P2	HSPB2_-_111783331.23-P1P2	HSPB2_-_111783300.23-P1P2	predicted	predicted	GACAGCTGAAGAGTGTGCGG	GGACCCTCAGCTGTCCTCTC	HSPB2_-_111783331.23-P1P2|HSPB2_-_111783300.23-P1P2
HSPB3	P1P2	HSPB3_-_53751355.23-P1P2	HSPB3_+_53751409.23-P1P2	predicted	predicted	GGTAAGGGCAATCCATGACT	GCACACATGCTGACAATGAA	HSPB3_-_53751355.23-P1P2|HSPB3_+_53751409.23-P1P2
HSPB6	P1P2	HSPB6_+_36248064.23-P1P2	HSPB6_-_36248003.23-P1P2	predicted	predicted	Gccagcaggcgcttaataaa	GGAGGGCTGCCCAGGGACAC	HSPB6_+_36248064.23-P1P2|HSPB6_-_36248003.23-P1P2
HSPB7	P1P2	HSPB7_+_16344680.23-P1P2	HSPB7_+_16344714.23-P1P2	predicted	predicted	GCCCTCTCGGCCTGCGTGTC	GGTGATCAGCCTGGAATGTC	HSPB7_+_16344680.23-P1P2|HSPB7_+_16344714.23-P1P2
HSPB8	P1P2	HSPB8_-_119616482.23-P1P2	HSPB8_-_119616630.23-P1P2	predicted	predicted	GTTAGTGCCCCGCTCGGGGA	GTCCCTCCGCGGATTCTCCG	HSPB8_-_119616482.23-P1P2|HSPB8_-_119616630.23-P1P2
HSPB9	P1P2	HSPB9_-_40274608.23-P1P2	HSPB9_+_40274712.23-P1P2	predicted	predicted	GTCCCCGGGTCCATTAACGA	GGCAAACGCAGGCGGAGTTC	HSPB9_-_40274608.23-P1P2|HSPB9_+_40274712.23-P1P2
HSPBAP1	P1P2	HSPBAP1_-_122512652.23-P1P2	HSPBAP1_+_122512655.23-P1P2	predicted	predicted	GAGCCCCGGCGACTCCCGCC	GTGAGAGCCGGCGTTTCCGT	HSPBAP1_-_122512652.23-P1P2|HSPBAP1_+_122512655.23-P1P2
HSPBP1	P1P2	HSPBP1_+_55791804.23-P1P2	HSPBP1_+_55791562.23-P1P2	predicted	predicted	GAGCAGGGGCGGGAATCGTA	GTGAGAAGGGGATAAGAGTC	HSPBP1_+_55791804.23-P1P2|HSPBP1_+_55791562.23-P1P2
HSPD1	P1P2	HSPD1_-_198365117.23-P1P2	HSPD1_+_198364749.23-P1P2	predicted	predicted	GCGGACTGCGAGTCTCTTTG	GAGACTAAGCCGGCCGGAGA	HSPD1_-_198365117.23-P1P2|HSPD1_+_198364749.23-P1P2
HSPE1	P1P2	HSPE1_+_198364929.23-P1P2	HSPE1_+_198364932.23-P1P2	predicted	predicted	GTGACGCGAAGACTCGGAGG	GCGCTGACGCGAAGACTCGG	HSPE1_+_198364929.23-P1P2|HSPE1_+_198364932.23-P1P2
HSPE1-MOB4	P1P2	HSPE1-MOB4_+_198364929.23-P1P2	HSPE1-MOB4_+_198364932.23-P1P2	predicted	predicted	GTGACGCGAAGACTCGGAGG	GCGCTGACGCGAAGACTCGG	HSPE1-MOB4_+_198364929.23-P1P2|HSPE1-MOB4_+_198364932.23-P1P2
HSPG2	P1P2	HSPG2_+_22263983.23-P1P2	HSPG2_-_22264092.23-P1P2	predicted	predicted	Ggccgcggcccgcgcggagg	GcgggcccgggcATGGGATG	HSPG2_+_22263983.23-P1P2|HSPG2_-_22264092.23-P1P2
HSPH1	P1P2	HSPH1_+_31736244.23-P1P2	HSPH1_+_31736205.23-P1P2	predicted	predicted	GTGAGCCAATGGCACGGGAG	GCAACGGCGGCCGTTCTCCG	HSPH1_+_31736244.23-P1P2|HSPH1_+_31736205.23-P1P2
HTATIP2	P1P2	HTATIP2_-_20385186.23-P1P2	HTATIP2_+_20385168.23-P1P2	predicted	predicted	GGCTCCGCGCACGTGCTCTC	GGACCCCGAGAGCACGTGCG	HTATIP2_-_20385186.23-P1P2|HTATIP2_+_20385168.23-P1P2
HTATSF1	P1P2	HTATSF1_+_135579261.23-P1P2	HTATSF1_+_135579214.23-P1P2	predicted	predicted	GCGTCGACGCCCACCGGGGT	GGGATCCCGCGGCGCCTCAA	HTATSF1_+_135579261.23-P1P2|HTATSF1_+_135579214.23-P1P2
HTN1	P1P2	HTN1_+_70916059.23-P1P2	HTN1_-_70916010.23-P1P2	predicted	predicted	GGGAGATCATATGATTGAGA	GGATCTATTGTAAAATCACC	HTN1_+_70916059.23-P1P2|HTN1_-_70916010.23-P1P2
HTN3	P1P2	HTN3_+_70894059.23-P1P2	HTN3_-_70893769.23-P1P2	predicted	predicted	GTGAGATCATATGATCGAGA	GTGTAAAATTTTTCATAACA	HTN3_+_70894059.23-P1P2|HTN3_-_70893769.23-P1P2
HTR1A	P1P2	HTR1A_-_63257136.23-P1P2	HTR1A_-_63257223.23-P1P2	predicted	predicted	GTAGTCGATGGGGTCCGTGA	GAGGGCGATGAACAGGTCGC	HTR1A_-_63257136.23-P1P2|HTR1A_-_63257223.23-P1P2
HTR1B	P1P2	HTR1B_+_78173360.23-P1P2	HTR1B_-_78173387.23-P1P2	predicted	predicted	GTCTAAGACCCGGTGTGGAG	GCACACCGGGTCTTAGACCT	HTR1B_+_78173360.23-P1P2|HTR1B_-_78173387.23-P1P2
HTR1D	P1P2	HTR1D_+_23521000.23-P1P2	HTR1D_-_23521016.23-P1P2	predicted	predicted	GCAGGACCCTGAGACATCTT	GGGAATCCCAAGATGTCTCA	HTR1D_+_23521000.23-P1P2|HTR1D_-_23521016.23-P1P2
HTR1E	P1P2	HTR1E_+_87647121.23-P1P2	HTR1E_+_87647112.23-P1P2	predicted	predicted	GCCTCCCGGGACACCGTGAA	GACACCGTGAACGGAGAGGG	HTR1E_+_87647121.23-P1P2|HTR1E_+_87647112.23-P1P2
HTR1F	ENST00000319595.4	HTR1F_+_88039717.23-ENST00000319595.4	HTR1F_-_88039666.23-ENST00000319595.4	predicted	predicted	GAAAATGAGGTTCAGATTGA	GGAAATGTTTTGGAAGTTAC	HTR1F_+_88039717.23-ENST00000319595.4|HTR1F_-_88039666.23-ENST00000319595.4
HTR2A	P1P2	HTR2A_-_47471124.23-P1P2	HTR2A_-_47471153.23-P1P2	predicted	predicted	GTCGCACAAAAGAACTGCAT	GGAAGAGCTGTCTGCACCAA	HTR2A_-_47471124.23-P1P2|HTR2A_-_47471153.23-P1P2
HTR2B	P1P2	HTR2B_+_231989946.23-P1P2	HTR2B_-_231989944.23-P1P2	predicted	predicted	GTAAAAATATAACTTGAATA	GAGCATGTTGAACCAGTTCA	HTR2B_+_231989946.23-P1P2|HTR2B_-_231989944.23-P1P2
HTR2C	P1P2	HTR2C_+_113818386.23-P1P2	HTR2C_+_113818506.23-P1P2	predicted	predicted	GGACCCCATGGTGGAGATGG	GCCAAAAGCGGGATGAGGGG	HTR2C_+_113818386.23-P1P2|HTR2C_+_113818506.23-P1P2
HTR3A	P1	HTR3A_-_113845751.23-P1	HTR3A_+_113845763.23-P1	predicted	predicted	GCCAAGCCCCCTGGCTGAAT	GCTAGCTGATGTCATGCTGT	HTR3A_-_113845751.23-P1|HTR3A_+_113845763.23-P1
HTR3A	P2	HTR3A_-_113848060.23-P2	HTR3A_+_113847831.23-P2	predicted	predicted	GAACCCTGATGCAGACCCTT	GTGGCCCAGTCCACCTCCTA	HTR3A_-_113848060.23-P2|HTR3A_+_113847831.23-P2
HTR3B	P1P2	HTR3B_-_113779654.23-P1P2	HTR3B_-_113779508.23-P1P2	predicted	predicted	GCAACGCGGGAGTTAAGTTT	GGAGGAGAAAAGTACAAATT	HTR3B_-_113779654.23-P1P2|HTR3B_-_113779508.23-P1P2
HTR3C	P1P2	HTR3C_+_183770621.23-P1P2	HTR3C_-_183770692.23-P1P2	predicted	predicted	GAGGGGAAAAGCATTCTATT	GGAGCCCGGAAGGTGCATCT	HTR3C_+_183770621.23-P1P2|HTR3C_-_183770692.23-P1P2
HTR3D	ENST00000382489.3	HTR3D_-_183750436.23-ENST00000382489.3	HTR3D_-_183750403.23-ENST00000382489.3	predicted	predicted	GCACTGTAAAGTGGCGGTCG	GGGTTGCAGTGAGATTGTTA	HTR3D_-_183750436.23-ENST00000382489.3|HTR3D_-_183750403.23-ENST00000382489.3
HTR3D	ENST00000428798.2	HTR3D_+_183749205.23-ENST00000428798.2	HTR3D_-_183749358.23-ENST00000428798.2	predicted	predicted	GGTACAGTGCCTCACCGAGA	GTCAGGCCCAGTTAAAGCAC	HTR3D_+_183749205.23-ENST00000428798.2|HTR3D_-_183749358.23-ENST00000428798.2
HTR3E	P1P2	HTR3E_+_183818189.23-P1P2	HTR3E_-_183818223.23-P1P2	predicted	predicted	GGGGCCCCAAGGCAGGGCGT	GTTGGGGCCCCTCTCATATA	HTR3E_+_183818189.23-P1P2|HTR3E_-_183818223.23-P1P2
HTR4	P1P2	HTR4_+_148033837.23-P1P2	HTR4_-_148034010.23-P1P2	predicted	predicted	GGGCGAGCCCAGGTGATCCG	GGCAGGGCGCACAGGGGAGT	HTR4_+_148033837.23-P1P2|HTR4_-_148034010.23-P1P2
HTR5A	P1	HTR5A_-_154862944.23-P1	HTR5A_-_154862727.23-P1	predicted	predicted	GCCGCTGGCAGCTAGGTCGG	GCGCCCCTGCTCTCGGTCTT	HTR5A_-_154862944.23-P1|HTR5A_-_154862727.23-P1
HTR5A	P2	HTR5A_-_154861870.23-P2	HTR5A_-_154861831.23-P2	predicted	predicted	GCGGACAGCACCACATGTGG	GAACCCTCCTGCTCCCGGGC	HTR5A_-_154861870.23-P2|HTR5A_-_154861831.23-P2
HTR6	P1P2	HTR6_-_19991250.23-P1P2	HTR6_-_19991175.23-P1P2	predicted	predicted	GGCTGGGGCGCTCTGATCTT	GCCGCCGCCACGTGTGGGTT	HTR6_-_19991250.23-P1P2|HTR6_-_19991175.23-P1P2
HTR7	P1P2	HTR7_+_92618053.23-P1P2	HTR7_+_92617955.23-P1P2	predicted	predicted	GGAGGCTGGGGTCGGCTGGA	GCCGCCCCCTCACAGTAGGG	HTR7_+_92618053.23-P1P2|HTR7_+_92617955.23-P1P2
HTRA1	P1P2	HTRA1_+_124220929.23-P1P2	HTRA1_+_124220986.23-P1P2	predicted	predicted	Ggaccgggaccgcccgcgga	Ggggcacggcgcccgggatg	HTRA1_+_124220929.23-P1P2|HTRA1_+_124220986.23-P1P2
HTRA2	P1P2	HTRA2_+_74756994.23-P1P2	HTRA2_-_74756827.23-P1P2	predicted	predicted	GCCGGGACCAGGATTCCGGG	GCCCGGCCGCAGGGGCTCTT	HTRA2_+_74756994.23-P1P2|HTRA2_-_74756827.23-P1P2
HTRA3	P1P2	HTRA3_+_8271317.23-P1P2	HTRA3_+_8271269.23-P1P2	predicted	predicted	GCAGGCCTTGGGACTCTGGT	GGACACGCAGGGGTCCTTTC	HTRA3_+_8271317.23-P1P2|HTRA3_+_8271269.23-P1P2
HTRA4	P1P2	HTRA4_-_38831630.23-P1P2	HTRA4_-_38831620.23-P1P2	predicted	predicted	GCGGGTGGTAGGGGATGTAC	GCCGACGGGGGCGGGTGGTA	HTRA4_-_38831630.23-P1P2|HTRA4_-_38831620.23-P1P2
HTT	P1P2	HTT_+_3076076.23-P1P2	HTT_+_3076179.23-P1P2	predicted	predicted	Ggggcgggactgcatggtaa	GGCGCGGGGCTCAACGGAGA	HTT_+_3076076.23-P1P2|HTT_+_3076179.23-P1P2
HUNK	P1P2	HUNK_+_33245170.23-P1P2	HUNK_-_33245183.23-P1P2	predicted	predicted	GCTCCCGGGCCGCCCAGGTC	GGGAGGCGGCCCGACCTGGG	HUNK_+_33245170.23-P1P2|HUNK_-_33245183.23-P1P2
HUS1	P1P2	HUS1_-_48019325.23-P1P2	HUS1_+_48019296.23-P1P2	predicted	predicted	GGAGGTGGGGTCACGGGTCA	GCGTGACCCCACCTCCTCTA	HUS1_-_48019325.23-P1P2|HUS1_+_48019296.23-P1P2
HUS1B	P1P2	HUS1B_-_657140.23-P1P2	HUS1B_+_657174.23-P1P2	predicted	predicted	GTAGGCCTGGAGCCACGGAA	GAACGGAAGCATTTTGTGAG	HUS1B_-_657140.23-P1P2|HUS1B_+_657174.23-P1P2
HUWE1	P1P2	HUWE1_-_53713786.23-P1P2	HUWE1_-_53713774.23-P1P2	predicted	predicted	GTGAAGTCGGGTCCCTTGCA	GCTCCCTCCGCGGTGAAGTC	HUWE1_-_53713786.23-P1P2|HUWE1_-_53713774.23-P1P2
HVCN1	P1P2	HVCN1_+_111127735.23-P1P2	HVCN1_+_111127054.23-P1P2	predicted	predicted	GAGCCCCGACTCAACCGGAA	GGGGACTAAGACCCGGGCCG	HVCN1_+_111127735.23-P1P2|HVCN1_+_111127054.23-P1P2
HYAL1	P1	HYAL1_+_50341175.23-P1	HYAL1_-_50341150.23-P1	predicted	predicted	GCTAGTGCTGACAGCGTGGG	GTGGCAAAGGGATCTTGGTT	HYAL1_+_50341175.23-P1|HYAL1_-_50341150.23-P1
HYAL1	P2	HYAL1_+_50337037.23-P2	HYAL1_+_50336956.23-P2	predicted	predicted	GCTGGCTGAAGTGACGTGCT	GAAGGAGGAGGGGCCTGTAT	HYAL1_+_50337037.23-P2|HYAL1_+_50336956.23-P2
HYAL2	P1	HYAL2_+_50359036.23-P1	HYAL2_+_50359066.23-P1	predicted	predicted	GTCCCTCTGCAGAGGACCTG	GGGGCATTAGGGTCCTAAAT	HYAL2_+_50359036.23-P1|HYAL2_+_50359066.23-P1
HYAL2	P2	HYAL2_+_50360358.23-P2	HYAL2_+_50360363.23-P2	predicted	predicted	GATCCTACTCGGGAAGGGTG	GGCCAGATCCTACTCGGGAA	HYAL2_+_50360358.23-P2|HYAL2_+_50360363.23-P2
HYAL3	P1P2	HYAL3_+_50337037.23-P1P2	HYAL3_+_50336956.23-P1P2	predicted	predicted	GCTGGCTGAAGTGACGTGCT	GAAGGAGGAGGGGCCTGTAT	HYAL3_+_50337037.23-P1P2|HYAL3_+_50336956.23-P1P2
HYAL4	ENST00000223026.4	HYAL4_+_123485015.23-ENST00000223026.4	HYAL4_+_123485012.23-ENST00000223026.4	predicted	predicted	Gcccaggaagtgtaagagat	Gaggaagtgtaagagattgg	HYAL4_+_123485015.23-ENST00000223026.4|HYAL4_+_123485012.23-ENST00000223026.4
HYAL4	ENST00000476325.1	HYAL4_+_123487939.23-ENST00000476325.1	HYAL4_+_123487794.23-ENST00000476325.1	predicted	predicted	GAAAACTTTGACTCTTTAGC	Gttcgttatctaggctagag	HYAL4_+_123487939.23-ENST00000476325.1|HYAL4_+_123487794.23-ENST00000476325.1
HYDIN	P1P2	HYDIN_+_71264748.23-P1P2	HYDIN_-_71264723.23-P1P2	predicted	predicted	GGAAGTGTGGCTTTGGGGAG	GTGCTAGGTGCAAAAGAATT	HYDIN_+_71264748.23-P1P2|HYDIN_-_71264723.23-P1P2
HYI	P1P2	HYI_-_43919745.23-P1P2	HYI_-_43919724.23-P1P2	predicted	predicted	GGTAGGGAGGCCGAGCTCCA	GCAGGACCCGCGCCTGGAGA	HYI_-_43919745.23-P1P2|HYI_-_43919724.23-P1P2
HYKK	P1P2	HYKK_-_78799676.23-P1P2	HYKK_+_78799796.23-P1P2	predicted	predicted	GGCAACCCGGAGAGCCAATC	GTTTCCCGGCCCCGCCTAGG	HYKK_-_78799676.23-P1P2|HYKK_+_78799796.23-P1P2
HYLS1	P1P2	HYLS1_+_125757452.23-P1P2	HYLS1_+_125757460.23-P1P2	predicted	predicted	GCTCCCTCTTATTGGTCCTG	GGGTCCGCCCTCCCTCTTAT	HYLS1_+_125757452.23-P1P2|HYLS1_+_125757460.23-P1P2
HYOU1	P1P2	HYOU1_+_118928008.23-P1P2	HYOU1_-_118928089.23-P1P2	predicted	predicted	GACAAGGCTGGCAAAGGGAG	GAAGCAGCCGGCGTCGGCCT	HYOU1_+_118928008.23-P1P2|HYOU1_-_118928089.23-P1P2
HYPK	P1P2	HYPK_-_44092586.23-P1P2	HYPK_-_44092792.23-P1P2	predicted	predicted	GAGGTGGTTAAGGATATCGG	GCGGAAGTCGGCGTGAGGTG	HYPK_-_44092586.23-P1P2|HYPK_-_44092792.23-P1P2
IAH1	P1P2	IAH1_-_9614431.23-P1P2	IAH1_-_9614503.23-P1P2	predicted	predicted	GCGCCCGCGGAGCGCGGGGT	GCGGGCTCCGGACTCCCTGG	IAH1_-_9614431.23-P1P2|IAH1_-_9614503.23-P1P2
IAPP	P1P2	IAPP_+_21525696.23-P1P2	IAPP_+_21525443.23-P1P2	predicted	predicted	GACAGGCAGCAGAAGCGGAT	GTAAACCCAAGTGACCTCAA	IAPP_+_21525696.23-P1P2|IAPP_+_21525443.23-P1P2
IARS	P1P2	IARS_-_95056137.23-P1P2	IARS_+_95056255.23-P1P2	predicted	predicted	GGGCTCGGATGGTGCGACAG	GTGGGCCGTCACCTACCCGG	IARS_-_95056137.23-P1P2|IARS_+_95056255.23-P1P2
IARS2	P1P2	IARS2_+_220267316.23-P1P2	IARS2_-_220267357.23-P1P2	predicted	predicted	GGGCGGGCTCAGATTCACGG	GCCCCCCGGCGGCTGCAGGG	IARS2_+_220267316.23-P1P2|IARS2_-_220267357.23-P1P2
IBA57	P1P2	IBA57_+_228353392.23-P1P2	IBA57_+_228353351.23-P1P2	predicted	predicted	GGCGCAGAGTGCGTGCGTGA	GCTGAGGGGCGGAGCAGCGC	IBA57_+_228353392.23-P1P2|IBA57_+_228353351.23-P1P2
IBSP	P1P2	IBSP_-_88720664.23-P1P2	IBSP_+_88720616.23-P1P2	predicted	predicted	GACAGTGATTGGCTGTTGGA	GCCAAGGTGATGTCAGAACG	IBSP_-_88720664.23-P1P2|IBSP_+_88720616.23-P1P2
IBTK	P1	IBTK_-_82957657.23-P1	IBTK_-_82957705.23-P1	predicted	predicted	GGGGCCGCTGACTCAGGCCA	GGGGAACTCTAGGCCAACAA	IBTK_-_82957657.23-P1|IBTK_-_82957705.23-P1
IBTK	P2	IBTK_+_82950857.23-P2	IBTK_-_82950705.23-P2	predicted	predicted	GAGAGTGGAAAAATGGAGTA	Gactggaacactaagcttac	IBTK_+_82950857.23-P2|IBTK_-_82950705.23-P2
ICA1	P1P2	ICA1_+_8302264.23-P1P2	ICA1_+_8302174.23-P1P2	predicted	predicted	GAACCCTGGGGTGTACGCTG	GGGGGCGGGGTCACTCTGGG	ICA1_+_8302264.23-P1P2|ICA1_+_8302174.23-P1P2
ICA1L	P1P2	ICA1L_-_203736501.23-P1P2	ICA1L_+_203736951.23-P1P2	predicted	predicted	GAGGTGTCAGGCTCCCGCTG	GAGATTCATCATAAACATTA	ICA1L_-_203736501.23-P1P2|ICA1L_+_203736951.23-P1P2
ICAM1	P1P2	ICAM1_-_10381643.23-P1P2	ICAM1_-_10381640.23-P1P2	predicted	predicted	GCTGAAGCGGCCAGCGAGGG	GGAGCTGAAGCGGCCAGCGA	ICAM1_-_10381643.23-P1P2|ICAM1_-_10381640.23-P1P2
ICAM2	P1P2	ICAM2_+_62097999.23-P1P2	ICAM2_+_62098006.23-P1P2	predicted	predicted	GGTCACTTCTGGTGGGGAGT	GGAAGCACGTCACTTCTGGT	ICAM2_+_62097999.23-P1P2|ICAM2_+_62098006.23-P1P2
ICAM3	P1P2	ICAM3_-_10450514.23-P1P2	ICAM3_+_10450506.23-P1P2	predicted	predicted	GCACTGCTGAGTCTCCCCCA	GGGACCAGCCCATTCCCTGG	ICAM3_-_10450514.23-P1P2|ICAM3_+_10450506.23-P1P2
ICAM4	P1P2	ICAM4_+_10397542.23-P1P2	ICAM4_+_10397564.23-P1P2	predicted	predicted	GCCCGGGAGTACTGCAAAAA	GAAGGGGAGGCCCCAACAGA	ICAM4_+_10397542.23-P1P2|ICAM4_+_10397564.23-P1P2
ICAM5	P1	ICAM5_+_10400457.23-P1	ICAM5_+_10400381.23-P1	predicted	predicted	GACCCCTGGGGTCTACGTGG	GCCGGCCGCGACTCTGGGAT	ICAM5_+_10400457.23-P1|ICAM5_+_10400381.23-P1
ICAM5	P2	ICAM5_+_10401953.23-P2	ICAM5_-_10402000.23-P2	predicted	predicted	GCGCAGCGGAAGAAGCAGAC	GGCGCACACTACAGGCGCGT	ICAM5_+_10401953.23-P2|ICAM5_-_10402000.23-P2
ICK	P1P2	ICK_+_52926700.23-P1P2	ICK_-_52926735.23-P1P2	predicted	predicted	GACGCAGTGCAGGGACGCGC	GCACTGCGTCCTGTTCGCCC	ICK_+_52926700.23-P1P2|ICK_-_52926735.23-P1P2
ICMT	P1P2	ICMT_+_6296206.23-P1P2	ICMT_-_6296198.23-P1P2	predicted	predicted	GCCCCGCCCGGCACAGAGTC	GccgccccTCGGGGACATCC	ICMT_+_6296206.23-P1P2|ICMT_-_6296198.23-P1P2
ICOS	P1P2	ICOS_+_204801356.23-P1P2	ICOS_-_204801407.23-P1P2	predicted	predicted	GATGCCAATGGCTATATGAA	GAAACACCCCCTTGATTTGA	ICOS_+_204801356.23-P1P2|ICOS_-_204801407.23-P1P2
ICOSLG	P1P2	ICOSLG_-_45661038.23-P1P2	ICOSLG_-_45661012.23-P1P2	predicted	predicted	GAGGCGGGACAGAGGCAGGT	GTGCCCAGGCGTGTGCCCGT	ICOSLG_-_45661038.23-P1P2|ICOSLG_-_45661012.23-P1P2
ICT1	P1P2	ICT1_+_73008612.23-P1P2	ICT1_+_73008658.23-P1P2	predicted	predicted	GCGCCTCCGGGAGGCCTGGT	GGAGGGGAGGCGGCAAACTG	ICT1_+_73008612.23-P1P2|ICT1_+_73008658.23-P1P2
ID1	P1P2	ID1_+_30192893.23-P1P2	ID1_-_30192987.23-P1P2	predicted	predicted	GAACAGCAAGGGTGGGTCGG	GAGGCTGGACCTAGGAGCGC	ID1_+_30192893.23-P1P2|ID1_-_30192987.23-P1P2
ID2	P1	ID2_+_8822059.23-P1	ID2_-_8822029.23-P1	predicted	predicted	GAGCGGGCGCTTCCATTGGT	GCGGGGATTGGCTGCGAACG	ID2_+_8822059.23-P1|ID2_-_8822029.23-P1
ID2	P2	ID2_+_8819075.23-P2	ID2_+_8819166.23-P2	predicted	predicted	GAGCCCCGGAGCAGACTCTC	GCCCGCGAGTGATCCCTGAC	ID2_+_8819075.23-P2|ID2_+_8819166.23-P2
ID4	P1P2	ID4_+_19837415.23-P1P2	ID4_+_19837412.23-P1P2	predicted	predicted	Ggggagtccggctacccgag	Gagtccggctacccgagtgg	ID4_+_19837415.23-P1P2|ID4_+_19837412.23-P1P2
IDE	P1P2	IDE_-_94334089.23-P1P2	IDE_-_94333972.23-P1P2	predicted	predicted	GCCACCGGCCGCACTTGTGA	GTGAAGACCGCGGACAGCCG	IDE_-_94334089.23-P1P2|IDE_-_94333972.23-P1P2
IDH1	P1P2	IDH1_-_209119924.23-P1P2	IDH1_+_209119911.23-P1P2	predicted	predicted	GGCCACACGCCAATTCCCGT	GCCGCCCATCCCACGGGAAT	IDH1_-_209119924.23-P1P2|IDH1_+_209119911.23-P1P2
IDH2	P1P2	IDH2_+_90645802.23-P1P2	IDH2_+_90645761.23-P1P2	predicted	predicted	GGGGACGCTGGAGGCGTCGG	GCCGGCAAGGCCCAATgggg	IDH2_+_90645802.23-P1P2|IDH2_+_90645761.23-P1P2
IDH3A	P1	IDH3A_-_78441581.23-P1	IDH3A_-_78441627.23-P1	predicted	predicted	GGAGCCCGGCGATTCGCCAG	GCGAGCGCGAAGCAATCCTG	IDH3A_-_78441581.23-P1|IDH3A_-_78441627.23-P1
IDH3A	P2	IDH3A_+_78423682.23-P2	IDH3A_-_78423718.23-P2	predicted	predicted	GCTGCGGGGCGGGAAGGGTC	GCCCGCAGCTCGCCTGGAGG	IDH3A_+_78423682.23-P2|IDH3A_-_78423718.23-P2
IDH3B	P1P2	IDH3B_+_2644940.23-P1P2	IDH3B_+_2644968.23-P1P2	predicted	predicted	GAGGCGTGAGCAAGCAGTGC	GCTCCCCACCGGCAAGGAAA	IDH3B_+_2644940.23-P1P2|IDH3B_+_2644968.23-P1P2
IDH3G	P1P2	IDH3G_+_153060061.23-P1P2	IDH3G_-_153059954.23-P1P2	predicted	predicted	GAGGAAGAGCGACGCGTAAG	GCCGCTGCCGCCATGTTGAG	IDH3G_+_153060061.23-P1P2|IDH3G_-_153059954.23-P1P2
IDI1	P1P2	IDI1_-_1095093.23-P1P2	IDI1_+_1095116.23-P1P2	predicted	predicted	GGGCTCTGGCGCCTTTAAGG	GTCGCGGGACGCTGCCTCTG	IDI1_-_1095093.23-P1P2|IDI1_+_1095116.23-P1P2
IDI2	P1P2	IDI2_+_1071944.23-P1P2	IDI2_-_1071958.23-P1P2	predicted	predicted	GCTATTATCCCTCAATTgag	GctttctccctctcAATTGA	IDI2_+_1071944.23-P1P2|IDI2_-_1071958.23-P1P2
IDNK	P1P2	IDNK_-_86237850.23-P1P2	IDNK_-_86237974.23-P1P2	predicted	predicted	GCGGGCGCGCGCTTCACTTC	GaaaacggggagggCGCAGA	IDNK_-_86237850.23-P1P2|IDNK_-_86237974.23-P1P2
IDO1	P1P2	IDO1_+_39771341.23-P1P2	IDO1_+_39770911.23-P1P2	predicted	predicted	GAGTGACCACAGTTTATCAC	GTAGTCAATGGCTCTGAAGT	IDO1_+_39771341.23-P1P2|IDO1_+_39770911.23-P1P2
IDO2	P1P2	IDO2_+_39791987.23-P1P2	IDO2_-_39791961.23-P1P2	predicted	predicted	GAGGAGATTgtattgtgtag	Gaaagtaaaagattgaaccc	IDO2_+_39791987.23-P1P2|IDO2_-_39791961.23-P1P2
IDS	P1P2	IDS_+_148586954.23-P1P2	IDS_-_148586917.23-P1P2	predicted	predicted	GTGGGTCTGCGAAGCTTGCA	GCATCCTGCAGCAATAGGCG	IDS_+_148586954.23-P1P2|IDS_-_148586917.23-P1P2
IDUA	P1P2	IDUA_+_980733.23-P1P2	IDUA_-_980678.23-P1P2	predicted	predicted	GGGGCGATGGCCGGGTGGGA	GCTGAGGCCCGCAAGGAAGC	IDUA_+_980733.23-P1P2|IDUA_-_980678.23-P1P2
IER2	P1P2	IER2_+_13261161.23-P1P2	IER2_+_13261130.23-P1P2	predicted	predicted	GAACCAAGATGGCTGAGGAG	GTCCGCACGTCGGGCCTCCG	IER2_+_13261161.23-P1P2|IER2_+_13261130.23-P1P2
IER3	P1P2	IER3_+_30712488.23-P1P2	IER3_+_30712377.23-P1P2	predicted	predicted	GACACTCACAACGTGCAGTT	GTGCGGGAGGAGGAGTTAGA	IER3_+_30712488.23-P1P2|IER3_+_30712377.23-P1P2
IER3IP1	P1P2	IER3IP1_-_44702767.23-P1P2	IER3IP1_-_44702787.23-P1P2	predicted	predicted	GGGGCCCAAAACGAACTCTC	GGGGAAGCCCCGCCTCCATC	IER3IP1_-_44702767.23-P1P2|IER3IP1_-_44702787.23-P1P2
IER5	P1P2	IER5_+_181057607.23-P1P2	IER5_+_181057706.23-P1P2	predicted	predicted	GCCCGTGGGGAGTGAATGTT	GGCCAATCGGAGCCCGAGGA	IER5_+_181057607.23-P1P2|IER5_+_181057706.23-P1P2
IFFO1	P1	IFFO1_-_6665354.23-P1	IFFO1_+_6665403.23-P1	predicted	predicted	GCCGAGGGGAAGCCAATGAC	GCGGTGGCTCCCCTCATCAC	IFFO1_-_6665354.23-P1|IFFO1_+_6665403.23-P1
IFFO1	P2	IFFO1_+_6658427.23-P2	IFFO1_-_6658454.23-P2	predicted	predicted	GTCCCCCGGCTTTCCAGATC	GCTGGAAAGCCGGGGGAGAA	IFFO1_+_6658427.23-P2|IFFO1_-_6658454.23-P2
IFFO2	P1P2	IFFO2_+_19283301.23-P1P2	IFFO2_+_19283329.23-P1P2	predicted	predicted	GGAGCCGAGGGTCTGTGGGT	GAGAAAGCGGGAGAACCCGG	IFFO2_+_19283301.23-P1P2|IFFO2_+_19283329.23-P1P2
IFI16	P1P2	IFI16_+_158979587.23-P1P2	IFI16_-_158979668.23-P1P2	predicted	predicted	GAGGGCTGGAGCATGTggtg	GGAAAGCTAAAAACACTGGT	IFI16_+_158979587.23-P1P2|IFI16_-_158979668.23-P1P2
IFI27	P1P2	IFI27_-_94577042.23-P1P2	IFI27_+_94577012.23-P1P2	predicted	predicted	GAGGGGCAGTGCTTCAGTCG	GAAGCACTGCCCCTTGACAC	IFI27_-_94577042.23-P1P2|IFI27_+_94577012.23-P1P2
IFI27L1	P1P2	IFI27L1_-_94547562.23-P1P2	IFI27L1_+_94547565.23-P1P2	predicted	predicted	GAGCAACTGCAGTTCCGGGG	GCGCACGAGTACGTGCGTGG	IFI27L1_-_94547562.23-P1P2|IFI27L1_+_94547565.23-P1P2
IFI27L2	P1P2	IFI27L2_+_94596046.23-P1P2	IFI27L2_+_94596025.23-P1P2	predicted	predicted	GGCGAGCCGGGGAGTCGCGA	GGCTCCCGGGCGAGCGGGGT	IFI27L2_+_94596046.23-P1P2|IFI27L2_+_94596025.23-P1P2
IFI30	P1P2	IFI30_-_18284554.23-P1P2	IFI30_-_18284316.23-P1P2	predicted	predicted	GACCCGAGGGGCGTGGGCAT	GGCCGCCCCTAGAAGGTCTA	IFI30_-_18284554.23-P1P2|IFI30_-_18284316.23-P1P2
IFI35	P1P2	IFI35_-_41158733.23-P1P2	IFI35_-_41158748.23-P1P2	predicted	predicted	GAAGGCTCCTCCCAGGGGTG	GGGTGGGGAAGCCTCGGCAG	IFI35_-_41158733.23-P1P2|IFI35_-_41158748.23-P1P2
IFI44	P1P2	IFI44_+_79115405.23-P1P2	IFI44_+_79115328.23-P1P2	predicted	predicted	GTGCCAACTTCTCTCAACAA	GATCAAGGAATTGAAGTCAG	IFI44_+_79115405.23-P1P2|IFI44_+_79115328.23-P1P2
IFI44L	P1P2	IFI44L_+_79085886.23-P1P2	IFI44L_-_79085727.23-P1P2	predicted	predicted	GGGTCCCCTTGTATGTATGT	GACTGTACGCAGTTGTTCTG	IFI44L_+_79085886.23-P1P2|IFI44L_-_79085727.23-P1P2
IFI6	P1	IFI6_+_27998984.23-P1	IFI6_-_27998885.23-P1	predicted	predicted	GACTAAGCCCAGTATGGCCG	GTCTCCCAGCTCCGCCCAGC	IFI6_+_27998984.23-P1|IFI6_-_27998885.23-P1
IFI6	P2	IFI6_-_27995992.23-P2	IFI6_+_27996044.23-P2	predicted	predicted	GGGAACCCAGGATCCCTCTC	GAATCCGCACACCCACCGGT	IFI6_-_27995992.23-P2|IFI6_+_27996044.23-P2
IFIH1	P1P2	IFIH1_-_163175311.23-P1P2	IFIH1_-_163175349.23-P1P2	predicted	predicted	GGGTCGGGGCGGGTGAAGAG	GACACCGCGGGAAACAGAAA	IFIH1_-_163175311.23-P1P2|IFIH1_-_163175349.23-P1P2
IFIT1	P1P2	IFIT1_+_91152273.23-P1P2	IFIT1_+_91152228.23-P1P2	predicted	predicted	GAAACCTAGGGAAACCGAAA	GAATTCCTGCTGACGGGGGG	IFIT1_+_91152273.23-P1P2|IFIT1_+_91152228.23-P1P2
IFIT1B	P1P2	IFIT1B_-_91137462.23-P1P2	IFIT1B_+_91137578.23-P1P2	predicted	predicted	GGTCCCTGGAACCACCTGGC	GATGTGGTGTAGGAGATAGA	IFIT1B_-_91137462.23-P1P2|IFIT1B_+_91137578.23-P1P2
IFIT2	P1P2	IFIT2_-_91061635.23-P1P2	IFIT2_-_91061638.23-P1P2	predicted	predicted	GTCTGATCACAACTCAGCTC	GGATCACAACTCAGCTCCGG	IFIT2_-_91061635.23-P1P2|IFIT2_-_91061638.23-P1P2
IFIT3	P1P2	IFIT3_+_91087397.23-P1P2	IFIT3_+_91087612.23-P1P2	predicted	predicted	Gaacctgaaaactgatgtga	GAAACTAATTTAAAATCGTT	IFIT3_+_91087397.23-P1P2|IFIT3_+_91087612.23-P1P2
IFIT5	P1P2	IFIT5_-_91174083.23-P1P2	IFIT5_-_91174427.23-P1P2	predicted	predicted	Gcatcccttgagatcacgac	GGCCGCGCGGCCGAGTCCAG	IFIT5_-_91174083.23-P1P2|IFIT5_-_91174427.23-P1P2
IFITM1	P1P2	IFITM1_+_313890.23-P1P2	IFITM1_+_313957.23-P1P2	predicted	predicted	GGAGGAAAGGCTGAAGGCTA	GAATTAGCCAGGGACCAATG	IFITM1_+_313890.23-P1P2|IFITM1_+_313957.23-P1P2
IFITM10	P1	IFITM10_+_1771917.23-P1	IFITM10_-_1772122.23-P1	predicted	predicted	GACTGTGCCCGGGTCAGCCC	GGGGGCCTGTCGGAGAACCA	IFITM10_+_1771917.23-P1|IFITM10_-_1772122.23-P1
IFITM10	P2	IFITM10_-_1770573.23-P2	IFITM10_+_1770463.23-P2	predicted	predicted	GGGGAGTTGCAAGGTCCCGC	GCCCGCTGCCGCCGTGAGTC	IFITM10_-_1770573.23-P2|IFITM10_+_1770463.23-P2
IFITM2	P1P2	IFITM2_-_308070.23-P1P2	IFITM2_-_307976.23-P1P2	predicted	predicted	GAATTTGTTCTGCCCTTATC	GATGAGACTTGTGCTCCTTT	IFITM2_-_308070.23-P1P2|IFITM2_-_307976.23-P1P2
IFITM3	P1P2	IFITM3_+_321137.23-P1P2	IFITM3_+_321039.23-P1P2	predicted	predicted	GGAGCCCTGAACCGGGACAG	GGATGAGCCTTGTGCTCCCT	IFITM3_+_321137.23-P1P2|IFITM3_+_321039.23-P1P2
IFITM5	P1P2	IFITM5_+_299659.23-P1P2	IFITM5_+_299712.23-P1P2	predicted	predicted	GCCAAGGCAGCCTCGGACAG	GAAGCGGGGGGCTCCCAGAT	IFITM5_+_299659.23-P1P2|IFITM5_+_299712.23-P1P2
IFLTD1	ENST00000282881.6,ENST00000458174.2,ENST00000539744.1	IFLTD1_+_25706436.23-ENST00000282881.6,ENST00000458174.2,ENST00000539744.1	IFLTD1_-_25706453.23-ENST00000282881.6,ENST00000458174.2,ENST00000539744.1	predicted	predicted	GTTCCCCAGTATGTACATAC	GAAGGCCAGTATGTACATAC	IFLTD1_+_25706436.23-ENST00000282881.6,ENST00000458174.2,ENST00000539744.1|IFLTD1_-_25706453.23-ENST00000282881.6,ENST00000458174.2,ENST00000539744.1
IFNA1	ENST00000276927.1	IFNA1_-_21440340.23-ENST00000276927.1	IFNA1_+_21440367.23-ENST00000276927.1	predicted	predicted	GTCATGTAAAGAGTGCATGA	GCCACTTTCTTAATGCTTCT	IFNA1_-_21440340.23-ENST00000276927.1|IFNA1_+_21440367.23-ENST00000276927.1
IFNA13	ENST00000449498.1	IFNA13_+_21368171.23-ENST00000449498.1	IFNA13_-_21368487.23-ENST00000449498.1	predicted	predicted	GTCATGTAAAGAGTTCAAGA	Gtataactaaatttgcttgt	IFNA13_+_21368171.23-ENST00000449498.1|IFNA13_-_21368487.23-ENST00000449498.1
IFNA14	ENST00000380222.2	IFNA14_+_21240172.23-ENST00000380222.2	IFNA14_+_21240109.23-ENST00000380222.2	predicted	predicted	Gctaaaaagcccatggggca	GGCTCTACACCCATGTAGAC	IFNA14_+_21240172.23-ENST00000380222.2|IFNA14_+_21240109.23-ENST00000380222.2
IFNA2	P1P2	IFNA2_+_21385451.23-P1P2	IFNA2_+_21385654.23-P1P2	predicted	predicted	GAAAGTAACACAGGGGCATT	Gatagaatagagatatacat	IFNA2_+_21385451.23-P1P2|IFNA2_+_21385654.23-P1P2
IFNA5	ENST00000259555.4	IFNA5_-_21305573.23-ENST00000259555.4	IFNA5_-_21305445.23-ENST00000259555.4	predicted	predicted	Gacacagatatactatgtgt	GTCTTTCTACATAGATGTAC	IFNA5_-_21305573.23-ENST00000259555.4|IFNA5_-_21305445.23-ENST00000259555.4
IFNA6	ENST00000380210.1	IFNA6_-_21351497.23-ENST00000380210.1	IFNA6_+_21351807.23-ENST00000380210.1	predicted	predicted	Gacatgcataagtttcttaa	Gtggcgaatagatggcttac	IFNA6_-_21351497.23-ENST00000380210.1|IFNA6_+_21351807.23-ENST00000380210.1
IFNA8	ENST00000380205.1	IFNA8_+_21408988.23-ENST00000380205.1	IFNA8_-_21408937.23-ENST00000380205.1	predicted	predicted	GGTACTCTCTACATGGGCTT	Gttatcaaacaggactctgg	IFNA8_+_21408988.23-ENST00000380205.1|IFNA8_-_21408937.23-ENST00000380205.1
IFNAR1	P1P2	IFNAR1_-_34697151.23-P1P2	IFNAR1_-_34697173.23-P1P2	predicted	predicted	GTGGAGAAGGGGTGCTAGCT	GAGGAAAGGCGCGTGCGTGG	IFNAR1_-_34697151.23-P1P2|IFNAR1_-_34697173.23-P1P2
IFNAR2	P1P2	IFNAR2_+_34602159.23-P1P2	IFNAR2_-_34602048.23-P1P2	predicted	predicted	Gggagccaggggcgggtcct	GGGCGAAGGCGGGATTGGTT	IFNAR2_+_34602159.23-P1P2|IFNAR2_-_34602048.23-P1P2
IFNB1	P1P2	IFNB1_+_21077981.23-P1P2	IFNB1_+_21078282.23-P1P2	predicted	predicted	GAATTCCTCTGAATAGAGAG	Gctacagtcagtagaatcca	IFNB1_+_21077981.23-P1P2|IFNB1_+_21078282.23-P1P2
IFNE	ENST00000448696.3	IFNE_+_21482526.23-ENST00000448696.3	IFNE_-_21482506.23-ENST00000448696.3	predicted	predicted	GCAGAGCTATCACTATTCTA	GATATGTGAAGAGAGATTGG	IFNE_+_21482526.23-ENST00000448696.3|IFNE_-_21482506.23-ENST00000448696.3
IFNG	P1P2	IFNG_+_68553720.23-P1P2	IFNG_+_68553701.23-P1P2	predicted	predicted	GTGGCACAGGTGGGCATAAT	GGGGTCTGTCTCATCGTCAA	IFNG_+_68553720.23-P1P2|IFNG_+_68553701.23-P1P2
IFNGR1	P1P2	IFNGR1_-_137540617.23-P1P2	IFNGR1_+_137540621.23-P1P2	predicted	predicted	GCGTGGGCGGGGTCAAGTCC	GCGCCTGAGTCCGCCTCCTG	IFNGR1_-_137540617.23-P1P2|IFNGR1_+_137540621.23-P1P2
IFNGR2	P1P2	IFNGR2_+_34775594.23-P1P2	IFNGR2_+_34775540.23-P1P2	predicted	predicted	GTCCGGGAACCGCGGCCCTG	GCAGCCGGCCTCCCAGAGCG	IFNGR2_+_34775594.23-P1P2|IFNGR2_+_34775540.23-P1P2
IFNK	P1P2	IFNK_-_27524254.23-P1P2	IFNK_-_27524389.23-P1P2	predicted	predicted	GCCTCCTGCTGAAGATATTC	GTGTGGCTTGAGATCCTTAT	IFNK_-_27524254.23-P1P2|IFNK_-_27524389.23-P1P2
IFNL1	P1P2	IFNL1_+_39786743.23-P1P2	IFNL1_+_39786894.23-P1P2	predicted	predicted	GAGGGATAAGGCTACCTGAG	GCCGTCTGGGAGCCTGATGA	IFNL1_+_39786743.23-P1P2|IFNL1_+_39786894.23-P1P2
IFNL2	ENST00000331982.5	IFNL2_-_39758654.23-ENST00000331982.5	IFNL2_-_39758660.23-ENST00000331982.5	predicted	predicted	GATATATATgccaggagggg	GATgccaggaggggtggctc	IFNL2_-_39758654.23-ENST00000331982.5|IFNL2_-_39758660.23-ENST00000331982.5
IFNL3	ENST00000413851.2	IFNL3_-_39736179.23-ENST00000413851.2	IFNL3_-_39736113.23-ENST00000413851.2	predicted	predicted	Gctctgtcactgcagtgcaa	GAGGAAGGTATGTTCCCAAG	IFNL3_-_39736179.23-ENST00000413851.2|IFNL3_-_39736113.23-ENST00000413851.2
IFNL4	ENST00000606380.1	IFNL4_+_39739446.23-ENST00000606380.1	IFNL4_-_39739294.23-ENST00000606380.1	predicted	predicted	GCCTCCCAGGGGACAGTGGA	GGCGTCCAGCCCCCCGCCTT	IFNL4_+_39739446.23-ENST00000606380.1|IFNL4_-_39739294.23-ENST00000606380.1
IFNLR1	P1P2	IFNLR1_+_24513965.23-P1P2	IFNLR1_-_24513835.23-P1P2	predicted	predicted	GGCAGATGAAGCAGAGGTAC	GCGCGGGCAGGTGACGCAGT	IFNLR1_+_24513965.23-P1P2|IFNLR1_-_24513835.23-P1P2
IFNW1	ENST00000380229.2	IFNW1_+_21142654.23-ENST00000380229.2	IFNW1_+_21142483.23-ENST00000380229.2	predicted	predicted	GGACCTCAGTAAGCAAATGA	GGCAAACAAAACTGCGTTTT	IFNW1_+_21142654.23-ENST00000380229.2|IFNW1_+_21142483.23-ENST00000380229.2
IFRD1	P1	IFRD1_+_112090319.23-P1	IFRD1_-_112090414.23-P1	predicted	predicted	GCCCAGGGAGCCTGTCTTCG	GCCGACGGAGGCGTCCAGTG	IFRD1_+_112090319.23-P1|IFRD1_-_112090414.23-P1
IFRD1	P2	IFRD1_+_112063112.23-P2	IFRD1_+_112063121.23-P2	predicted	predicted	GCCTGCCCCCGGGGTAGGGT	GCTGAGTCATCCTGCCCCCG	IFRD1_+_112063112.23-P2|IFRD1_+_112063121.23-P2
IFRD2	P1P2	IFRD2_-_50329991.23-P1P2	IFRD2_-_50330010.23-P1P2	predicted	predicted	GGCTGCGCGTAGAGCACCAT	GGGGAATGGTAGTCCACGCC	IFRD2_-_50329991.23-P1P2|IFRD2_-_50330010.23-P1P2
IFT122	P1P2	IFT122_+_129159025.23-P1P2	IFT122_-_129159085.23-P1P2	predicted	predicted	GCGCGGTAAGCTGAGTGCGA	GGTAACGCAGGTAGCCAAAG	IFT122_+_129159025.23-P1P2|IFT122_-_129159085.23-P1P2
IFT140	P1	IFT140_+_1660949.23-P1	IFT140_-_1660838.23-P1	predicted	predicted	GAGGATGCCGCGGTTGATCG	GTCCGAGGCCCGAGCGTCGG	IFT140_+_1660949.23-P1|IFT140_-_1660838.23-P1
IFT140	P2	IFT140_-_1662423.23-P2	IFT140_+_1662352.23-P2	predicted	predicted	GCGGCGGGCCGGCTTCGCTA	GCCGGTGGGGACCTCACGGA	IFT140_-_1662423.23-P2|IFT140_+_1662352.23-P2
IFT172	P1P2	IFT172_-_27712722.23-P1P2	IFT172_+_27712803.23-P1P2	predicted	predicted	GCTAGGGCGGGCCCTTGAGA	GCGCTATGACGTAGGACCTG	IFT172_-_27712722.23-P1P2|IFT172_+_27712803.23-P1P2
IFT20	P1P2	IFT20_-_26662662.23-P1P2	IFT20_+_26662653.23-P1P2	predicted	predicted	GTCTCCGCGAAGACCCTCGG	GTGGAGGCGGAATCCCCCGA	IFT20_-_26662662.23-P1P2|IFT20_+_26662653.23-P1P2
IFT27	P1P2	IFT27_+_37172348.23-P1P2	IFT27_-_37172260.23-P1P2	predicted	predicted	GCGGGGGCGGGATATAAAGC	GCCAATGGGAGTAGAGAGCT	IFT27_+_37172348.23-P1P2|IFT27_-_37172260.23-P1P2
IFT43	P1P2	IFT43_-_76452096.23-P1P2	IFT43_-_76452076.23-P1P2	predicted	predicted	GGGGACGCGTCTGGGCCAGT	GGAGGGGCGGGGCTGTTAGC	IFT43_-_76452096.23-P1P2|IFT43_-_76452076.23-P1P2
IFT46	P1P2	IFT46_-_118436930.23-P1P2	IFT46_-_118436793.23-P1P2	predicted	predicted	GCCCCTAGGACAACAATCTC	GCAAGTCGCCTGTTTGTCTA	IFT46_-_118436930.23-P1P2|IFT46_-_118436793.23-P1P2
IFT52	P1P2	IFT52_-_42219501.23-P1P2	IFT52_+_42219509.23-P1P2	predicted	predicted	GGTACAGCCCCACATCAGTC	GTCTCCGTCGCAGGCGTCAG	IFT52_-_42219501.23-P1P2|IFT52_+_42219509.23-P1P2
IFT57	P1P2	IFT57_-_107941396.23-P1P2	IFT57_+_107941436.23-P1P2	predicted	predicted	GCCTCTGTGGAAATGGTGGT	GAGAAGACGCAGCCGGCAGT	IFT57_-_107941396.23-P1P2|IFT57_+_107941436.23-P1P2
IFT74	P1	IFT74_-_26956327.23-P1	IFT74_-_26956336.23-P1	predicted	predicted	GGAGCTCCGTGTGTAACCAA	GGTGTAACCAAGGGCTGAGG	IFT74_-_26956327.23-P1|IFT74_-_26956336.23-P1
IFT74	P2	IFT74_+_26947092.23-P2	IFT74_+_26946975.23-P2	predicted	predicted	GGCTCTCCGAGTCGCCCCTG	GGCCACGAGCTGGACGTACG	IFT74_+_26947092.23-P2|IFT74_+_26946975.23-P2
IFT80	P1P2	IFT80_-_160117338.23-P1P2	IFT80_-_160117107.23-P1P2	predicted	predicted	GCGCAGGAGCGACAATAAGA	GAGCCCGCCCTCTTCTGAAG	IFT80_-_160117338.23-P1P2|IFT80_-_160117107.23-P1P2
IFT81	P1P2	IFT81_+_110562085.23-P1P2	IFT81_-_110562150.23-P1P2	predicted	predicted	GCGCGCGCGCACGAGCTGGg	GCGGAAGTGACGTAACTCTA	IFT81_+_110562085.23-P1P2|IFT81_-_110562150.23-P1P2
IFT88	P1P2	IFT88_+_21141125.23-P1P2	IFT88_+_21141008.23-P1P2	predicted	predicted	GCCCCCTCAGTGGAAGGGAG	GGCCTCCCGTGGAACGGAAC	IFT88_+_21141125.23-P1P2|IFT88_+_21141008.23-P1P2
IGBP1	P1P2	IGBP1_-_69353645.23-P1P2	IGBP1_-_69353212.23-P1P2	predicted	predicted	GTGCCAGGGCCGGCTAACAG	GTAGGCGTGTGTGGGGTGAA	IGBP1_-_69353645.23-P1P2|IGBP1_-_69353212.23-P1P2
IGDCC4	P1P2	IGDCC4_+_65715537.23-P1P2	IGDCC4_-_65715440.23-P1P2	predicted	predicted	GGGCCCGCGGCGACCCGGAG	GAGGGGGCGCCCGGCGAGTG	IGDCC4_+_65715537.23-P1P2|IGDCC4_-_65715440.23-P1P2
IGF1	P1P2	IGF1_-_102874409.23-P1P2	IGF1_-_102874819.23-P1P2	predicted	predicted	GGTAGACAGGAAACAGCTGG	GTGACTGGGGTAAAGTAGAT	IGF1_-_102874409.23-P1P2|IGF1_-_102874819.23-P1P2
IGF1R	P1	IGF1R_-_99191575.23-P1	IGF1R_-_99191631.23-P1	predicted	predicted	GAGGCGGTGGGGCGGGAGAT	GGCTCCGCTCCGCACGTCTT	IGF1R_-_99191575.23-P1|IGF1R_-_99191631.23-P1
IGF1R	P2	IGF1R_+_99192619.23-P2	IGF1R_+_99192535.23-P2	predicted	predicted	Gccctccgggtgcgcggacg	GAACCCGAGGCGCGCCGGGG	IGF1R_+_99192619.23-P2|IGF1R_+_99192535.23-P2
IGF2	P1P2	IGF2_+_2160924.23-P1P2	IGF2_+_2160756.23-P1P2	predicted	predicted	GCACCCCAGAAACCCGGGAT	GcccgccccgctcTTGGCTC	IGF2_+_2160924.23-P1P2|IGF2_+_2160756.23-P1P2
IGF2BP2	P1P2	IGF2BP2_+_185543030.23-P1P2	IGF2BP2_-_185543045.23-P1P2	predicted	predicted	GCTCCCGCCACCGCCTTGAG	GTCTCTCCCTCTCAAGGCGG	IGF2BP2_+_185543030.23-P1P2|IGF2BP2_-_185543045.23-P1P2
IGF2BP3	P1P2	IGF2BP3_+_23510421.23-P1P2	IGF2BP3_-_23510318.23-P1P2	predicted	predicted	GTCAGCGCCCCGCTTGGTGC	GCCTCAATTAGAGTGGGTTT	IGF2BP3_+_23510421.23-P1P2|IGF2BP3_-_23510318.23-P1P2
IGF2R	P1P2	IGF2R_+_160389966.23-P1P2	IGF2R_-_160389918.23-P1P2	predicted	predicted	GTCACGTGAGCGCAGCGCGC	GCCAGCCCGCCGAGAGGCTC	IGF2R_+_160389966.23-P1P2|IGF2R_-_160389918.23-P1P2
IGFALS	P1P2	IGFALS_-_1843878.23-P1P2	IGFALS_+_1843890.23-P1P2	predicted	predicted	GGGGTGAGGGAGCTTCAGTC	GAGCCCCCAGGGCCGCATTA	IGFALS_-_1843878.23-P1P2|IGFALS_+_1843890.23-P1P2
IGFBP1	P1P2	IGFBP1_+_45927928.23-P1P2	IGFBP1_-_45927894.23-P1P2	predicted	predicted	GTACGCAAACCGCTGGTGGG	GGGCCTGAACCCCCTAACAA	IGFBP1_+_45927928.23-P1P2|IGFBP1_-_45927894.23-P1P2
IGFBP2	P1P2	IGFBP2_-_217498058.23-P1P2	IGFBP2_-_217498048.23-P1P2	predicted	predicted	GAGGGAGTGTCGGGGGGGAA	GTGCCGGCGCGAGGGAGTGT	IGFBP2_-_217498058.23-P1P2|IGFBP2_-_217498048.23-P1P2
IGFBP3	P1P2	IGFBP3_+_45961194.23-P1P2	IGFBP3_-_45961031.23-P1P2	predicted	predicted	GGCGGGGTCAAGGAGATCGG	GAGCAGCCGGGGCCGAGCTC	IGFBP3_+_45961194.23-P1P2|IGFBP3_-_45961031.23-P1P2
IGFBP4	P1P2	IGFBP4_+_38599585.23-P1P2	IGFBP4_+_38599451.23-P1P2	predicted	predicted	Gagggagaggcggccgttag	GTCTGAACCGGAGCCCCGGA	IGFBP4_+_38599585.23-P1P2|IGFBP4_+_38599451.23-P1P2
IGFBP5	P1P2	IGFBP5_-_217560441.23-P1P2	IGFBP5_+_217560475.23-P1P2	predicted	predicted	GAGGCCTTCTAGACACAAGG	GGGAGGAGGGCGCTGTTCAG	IGFBP5_-_217560441.23-P1P2|IGFBP5_+_217560475.23-P1P2
IGFBP6	P1P2	IGFBP6_+_53491151.23-P1P2	IGFBP6_+_53491083.23-P1P2	predicted	predicted	GTGGGGAGGAGCGGAAGAAG	GGGGCATGCAGGGACCCGGT	IGFBP6_+_53491151.23-P1P2|IGFBP6_+_53491083.23-P1P2
IGFBP7	P1P2	IGFBP7_-_57976706.23-P1P2	IGFBP7_+_57976727.23-P1P2	predicted	predicted	GcgcTCCTGCTGGCGTCGGG	GAGACCGAGCGCCCATGGGC	IGFBP7_-_57976706.23-P1P2|IGFBP7_+_57976727.23-P1P2
IGFBPL1	P1P2	IGFBPL1_+_38424606.23-P1P2	IGFBPL1_-_38424691.23-P1P2	predicted	predicted	Gaggtcggagagctgctctc	Gaacttgcccgaggtcgcta	IGFBPL1_+_38424606.23-P1P2|IGFBPL1_-_38424691.23-P1P2
IGFL1	P1P2	IGFL1_-_46732787.23-P1P2	IGFL1_-_46732679.23-P1P2	predicted	predicted	GTCAGTGTGGGGGACGATTG	GAGGAAAGTCATAGCTCAGT	IGFL1_-_46732787.23-P1P2|IGFL1_-_46732679.23-P1P2
IGFL2	P1P2	IGFL2_+_46651419.23-P1P2	IGFL2_+_46651405.23-P1P2	predicted	predicted	GGGGAGGTGCCCAGAAGCAC	GAGCACTGGCCTCTTGGAAA	IGFL2_+_46651419.23-P1P2|IGFL2_+_46651405.23-P1P2
IGFL3	P1P2	IGFL3_-_46628125.23-P1P2	IGFL3_+_46627970.23-P1P2	predicted	predicted	GAGGAGACTGGGTGGCGTAA	GTTAACAGACAACCCCATTT	IGFL3_-_46628125.23-P1P2|IGFL3_+_46627970.23-P1P2
IGFL4	P1P2	IGFL4_-_46544777.23-P1P2	IGFL4_-_46544323.23-P1P2	predicted	predicted	GGGGCTGCAAAACTGTGCCA	GAACTTACCGCCATTTAGGG	IGFL4_-_46544777.23-P1P2|IGFL4_-_46544323.23-P1P2
IGFLR1	P1	IGFLR1_+_36233680.23-P1	IGFLR1_-_36233480.23-P1	predicted	predicted	GCACCCCCGAGGTTCCATAC	GAGACAGGGGCGGTAGAAGA	IGFLR1_+_36233680.23-P1|IGFLR1_-_36233480.23-P1
IGFLR1	P2	IGFLR1_-_36235777.23-P2	IGFLR1_-_36235852.23-P2	predicted	predicted	GGACTGGCAAGGATGAACAG	GGGGGCGCGACCAAGTTCCC	IGFLR1_-_36235777.23-P2|IGFLR1_-_36235852.23-P2
IGFN1	P1P2	IGFN1_-_201159769.23-P1P2	IGFN1_-_201159696.23-P1P2	predicted	predicted	Gtgcaaagcgaggagttgga	GAAAAAGGGTCGTATAAATG	IGFN1_-_201159769.23-P1P2|IGFN1_-_201159696.23-P1P2
IGHMBP2	P1P2	IGHMBP2_-_68671264.23-P1P2	IGHMBP2_+_68671245.23-P1P2	predicted	predicted	GCGCCCTAAGGTGACCGTCA	GTTCCCTGACGGTCACCTTA	IGHMBP2_-_68671264.23-P1P2|IGHMBP2_+_68671245.23-P1P2
IGIP	P1P2	IGIP_+_139505034.23-P1P2	IGIP_-_139505413.23-P1P2	predicted	predicted	GCCCCTGCCTTGAACCAGGA	GGGGAATCCAGTTGATATAT	IGIP_+_139505034.23-P1P2|IGIP_-_139505413.23-P1P2
IGJ	P1P2	IGJ_-_71532273.23-P1P2	IGJ_-_71532257.23-P1P2	predicted	predicted	GTTAAGGTGTGTGATCTATA	GGCAAAAAAAGTCAGGGTTA	IGJ_-_71532273.23-P1P2|IGJ_-_71532257.23-P1P2
IGLL1	P1P2	IGLL1_-_23922616.23-P1P2	IGLL1_-_23922679.23-P1P2	predicted	predicted	GCTGCTGTGGTCAGGATCCA	GGGGCCCTGGGTGCTTTGTT	IGLL1_-_23922616.23-P1P2|IGLL1_-_23922679.23-P1P2
IGLL5	P1P2	IGLL5_-_23229930.23-P1P2	IGLL5_+_23229813.23-P1P2	predicted	predicted	GTGGGGAAGACAAGTGGGTC	GGGCTTGAGCTCAGggggtt	IGLL5_-_23229930.23-P1P2|IGLL5_+_23229813.23-P1P2
IGLON5	P1P2	IGLON5_-_51814755.23-P1P2	IGLON5_-_51814779.23-P1P2	predicted	predicted	GACTCCGTGTTCTGCGGATG	GGAAAGACGTGGGGACGCCT	IGLON5_-_51814755.23-P1P2|IGLON5_-_51814779.23-P1P2
IGSF10	P1P2	IGSF10_+_151164108.23-P1P2	IGSF10_+_151163926.23-P1P2	predicted	predicted	GTAACCCAAAAGGCAGATTA	GCGACCAAAACACACAATCC	IGSF10_+_151164108.23-P1P2|IGSF10_+_151163926.23-P1P2
IGSF11	P1P2	IGSF11_-_118753846.23-P1P2	IGSF11_-_118753805.23-P1P2	predicted	predicted	GACGCCTGGCGGCCCACCCG	GTCGCCCCGCTTGGTCTCCA	IGSF11_-_118753846.23-P1P2|IGSF11_-_118753805.23-P1P2
IGSF21	P1P2	IGSF21_-_18433934.23-P1P2	IGSF21_-_18433945.23-P1P2	predicted	predicted	GGTAATCCCGGGGATAGGAG	GGATAGGAGGGGCTAGGTAA	IGSF21_-_18433934.23-P1P2|IGSF21_-_18433945.23-P1P2
IGSF22	P1P2	IGSF22_-_18747949.23-P1P2	IGSF22_-_18747843.23-P1P2	predicted	predicted	GGCTGAGGGTGGCAGTCCAG	GGCACACTGCTTGGTTGTGG	IGSF22_-_18747949.23-P1P2|IGSF22_-_18747843.23-P1P2
IGSF23	P1P2	IGSF23_+_45116738.23-P1P2	IGSF23_+_45116745.23-P1P2	predicted	predicted	Ggccgtggacacaaggtgct	Gagacagggccgtggacaca	IGSF23_+_45116738.23-P1P2|IGSF23_+_45116745.23-P1P2
IGSF3	P1P2	IGSF3_+_117210533.23-P1P2	IGSF3_-_117210536.23-P1P2	predicted	predicted	GCAGCCCTGCCCAGGTCCTC	GTGAGGGTGGCCCGGGGCAC	IGSF3_+_117210533.23-P1P2|IGSF3_-_117210536.23-P1P2
IGSF5	P1P2	IGSF5_+_41122579.23-P1P2	IGSF5_-_41122633.23-P1P2	predicted	predicted	GGCTGGAGGACTGGTGGATA	GAAGCCACACTTACTCCTAA	IGSF5_+_41122579.23-P1P2|IGSF5_-_41122633.23-P1P2
IGSF6	P1P2	IGSF6_-_21664021.23-P1P2	IGSF6_-_21664167.23-P1P2	predicted	predicted	GAGAGAGGAACCTCTTATGA	GCATAGGTGTTAGATGTTTC	IGSF6_-_21664021.23-P1P2|IGSF6_-_21664167.23-P1P2
IGSF8	P1P2	IGSF8_+_160068694.23-P1P2	IGSF8_+_160068622.23-P1P2	predicted	predicted	Ggaggcccggggcggatcca	GgggACTCGATGCGACTCAA	IGSF8_+_160068694.23-P1P2|IGSF8_+_160068622.23-P1P2
IGSF9	P1P2	IGSF9_-_159915581.23-P1P2	IGSF9_-_159915587.23-P1P2	predicted	predicted	GGAAGAGCTCGGCTGCACGT	GCTCGGCTGCACGTGGGCTC	IGSF9_-_159915581.23-P1P2|IGSF9_-_159915587.23-P1P2
IGSF9B	P1P2	IGSF9B_-_133827027.23-P1P2	IGSF9B_-_133827008.23-P1P2	predicted	predicted	GAGGAGGCGAGCCCATTTCA	GTCCGCCCGTCGCGGCGCGA	IGSF9B_-_133827027.23-P1P2|IGSF9B_-_133827008.23-P1P2
IHH	P1P2	IHH_+_219925791.23-P1P2	IHH_+_219925867.23-P1P2	predicted	predicted	Gggaggcgcgagcgggacga	Ggggcgcgtccaggcgggga	IHH_+_219925791.23-P1P2|IHH_+_219925867.23-P1P2
IK	P1	IK_-_140027272.23-P1	IK_-_140027256.23-P1	predicted	predicted	GCATAGGCTGCATGAGGCAG	GACCCTAAAGCCTAGCCCAT	IK_-_140027272.23-P1|IK_-_140027256.23-P1
IK	P2	IK_-_140038470.23-P2	IK_-_140038394.23-P2	predicted	predicted	GAATCTGGAGAAATGGTCAG	GGCCCCTGGCATCTGATCAG	IK_-_140038470.23-P2|IK_-_140038394.23-P2
IKBIP	P1P2	IKBIP_+_99038941.23-P1P2	IKBIP_+_99038679.23-P1P2	predicted	predicted	GCCGCCGCGCACTCCTGCCA	GTCGCCGCCCACCTCTCCTA	IKBIP_+_99038941.23-P1P2|IKBIP_+_99038679.23-P1P2
IKBKAP	P1P2	IKBKAP_+_111696684.23-P1P2	IKBKAP_-_111696502.23-P1P2	predicted	predicted	GCGGACTGGGCGTGCTCTTC	GTGTAGGCCTGGCACCGTAG	IKBKAP_+_111696684.23-P1P2|IKBKAP_-_111696502.23-P1P2
IKBKB	P1P2	IKBKB_-_42128732.23-P1P2	IKBKB_+_42128714.23-P1P2	predicted	predicted	GTCGCCCGGTCGAGGGTCCC	GTGTCCCGGGACCCTCGACC	IKBKB_-_42128732.23-P1P2|IKBKB_+_42128714.23-P1P2
IKBKE	P1P2	IKBKE_-_206643686.23-P1P2	IKBKE_+_206643679.23-P1P2	predicted	predicted	GGGTCCTATTGCCTACCCTT	GGGATGCTCTGAGTTCCCAA	IKBKE_-_206643686.23-P1P2|IKBKE_+_206643679.23-P1P2
IKBKG	P1P2	IKBKG_+_153775727.23-P1P2	IKBKG_+_153775502.23-P1P2	predicted	predicted	GGTAGGGCCGCATCCCGCTC	GAACAGGCGAGGGTTCCCGG	IKBKG_+_153775727.23-P1P2|IKBKG_+_153775502.23-P1P2
IKZF1	P1P2	IKZF1_-_50344132.23-P1P2	IKZF1_-_50344171.23-P1P2	predicted	predicted	Gcgcggagggggccaggtac	Gtgcgcgcggggcagccggt	IKZF1_-_50344132.23-P1P2|IKZF1_-_50344171.23-P1P2
IKZF2	P1	IKZF2_-_214015251.23-P1	IKZF2_+_214015239.23-P1	predicted	predicted	GccccctcgtccCTTAGGGA	GCCTACTAGACCATCCCTAA	IKZF2_-_214015251.23-P1|IKZF2_+_214015239.23-P1
IKZF2	P2	IKZF2_+_214016378.23-P2	IKZF2_-_214016436.23-P2	predicted	predicted	GCGGCGGGGGAGATGTGCTC	GACGCCCGCGGGCGGAGGGC	IKZF2_+_214016378.23-P2|IKZF2_-_214016436.23-P2
IKZF4	P1	IKZF4_+_56401149.23-P1	IKZF4_-_56401243.23-P1	predicted	predicted	GGAGACTGCTGGGGGAAAAT	GGGGACCGGAAGTTGTTAGG	IKZF4_+_56401149.23-P1|IKZF4_-_56401243.23-P1
IKZF4	P2	IKZF4_-_56415197.23-P2	IKZF4_+_56415153.23-P2	predicted	predicted	GGCTGCCTGCGAAATGACGG	GGCAGCGGCACGGTGAGCAG	IKZF4_-_56415197.23-P2|IKZF4_+_56415153.23-P2
IKZF5	P1P2	IKZF5_-_124768485.23-P1P2	IKZF5_-_124768371.23-P1P2	predicted	predicted	GAGTGGGCGGGGCCTTGCTC	GCTCGCGTGAGCAGGATGGA	IKZF5_-_124768485.23-P1P2|IKZF5_-_124768371.23-P1P2
IL10	P1	IL10_+_206946142.23-P1	IL10_-_206946219.23-P1	predicted	predicted	GGAATGAGAACCCACAGCTG	GGCCCATTCCAGAATACAAT	IL10_+_206946142.23-P1|IL10_-_206946219.23-P1
IL10	P2	IL10_+_206944653.23-P2	IL10_+_206944687.23-P2	predicted	predicted	GGGAGTGTGCAGCATGATTA	GGACTTTAAGGTGAGAGCAG	IL10_+_206944653.23-P2|IL10_+_206944687.23-P2
IL10RA	P1P2	IL10RA_-_117857034.23-P1P2	IL10RA_+_117856984.23-P1P2	predicted	predicted	GTCCCCGTCCGCGGCCTCGG	GTCCCACAGGGCTACCGCCT	IL10RA_-_117857034.23-P1P2|IL10RA_+_117856984.23-P1P2
IL10RB	P1P2	IL10RB_-_34638603.23-P1P2	IL10RB_+_34638585.23-P1P2	predicted	predicted	GGCGCCTCGCGGGTGGACCC	GCAGCCCGGGTCCACCCGCG	IL10RB_-_34638603.23-P1P2|IL10RB_+_34638585.23-P1P2
IL11	P1P2	IL11_+_55882091.23-P1P2	IL11_-_55882118.23-P1P2	predicted	predicted	GTGTCTGCTCCGGCCCGTGG	GCGGGCCGGAGCAGACACTC	IL11_+_55882091.23-P1P2|IL11_-_55882118.23-P1P2
IL11RA	P1	IL11RA_+_34652109.23-P1	IL11RA_-_34652081.23-P1	predicted	predicted	GCCGCCCAGGCGCCAATGGA	GGGCAGTTGGAGTCTCCAAT	IL11RA_+_34652109.23-P1|IL11RA_-_34652081.23-P1
IL11RA	P2	IL11RA_+_34653749.23-P2	IL11RA_+_34653711.23-P2	predicted	predicted	GAAGAGGCCTCCCCCAAGTC	GACAGCCAAGGCCAGCAAGA	IL11RA_+_34653749.23-P2|IL11RA_+_34653711.23-P2
IL12A	P1P2	IL12A_-_159706475.23-P1P2	IL12A_+_159706480.23-P1P2	predicted	predicted	GGCAGGACATGCAAAGTGGG	GCCCCTGCCGACGTAGAGAG	IL12A_-_159706475.23-P1P2|IL12A_+_159706480.23-P1P2
IL12B	P1P2	IL12B_-_158757666.23-P1P2	IL12B_-_158757875.23-P1P2	predicted	predicted	GTGTGTATCAATAACGAGGA	GGGGAGGCTGAGTTCATGTC	IL12B_-_158757666.23-P1P2|IL12B_-_158757875.23-P1P2
IL12RB1	P1P2	IL12RB1_+_18197816.23-P1P2	IL12RB1_-_18197904.23-P1P2	predicted	predicted	GACCACGGAGCTGACTTCCT	GGGAGCAAGTCAGGGTTCTA	IL12RB1_+_18197816.23-P1P2|IL12RB1_-_18197904.23-P1P2
IL12RB2	P1P2	IL12RB2_+_67773312.23-P1P2	IL12RB2_+_67773433.23-P1P2	predicted	predicted	GGGTCGAAGCgggctcgggt	GAGTGAGGATCGGGCCGGGG	IL12RB2_+_67773312.23-P1P2|IL12RB2_+_67773433.23-P1P2
IL13	P1	IL13_-_131993542.23-P1	IL13_-_131993830.23-P1	predicted	predicted	GAGGACAGGAGCTCAGAGTT	GGTGTCAGGCGTCACCACTT	IL13_-_131993542.23-P1|IL13_-_131993830.23-P1
IL13	P2	IL13_+_131992092.23-P2	IL13_+_131992070.23-P2	predicted	predicted	GGCGGCCGGGCCCTCCTCCG	GCCTCCGGCGGTGGCCGGTC	IL13_+_131992092.23-P2|IL13_+_131992070.23-P2
IL13RA1	P1P2	IL13RA1_+_117861378.23-P1P2	IL13RA1_-_117861295.23-P1P2	predicted	predicted	GgcggctctggcggctcCTA	GCCCAGGCAGCGCCCGGAGT	IL13RA1_+_117861378.23-P1P2|IL13RA1_-_117861295.23-P1P2
IL13RA2	P1	IL13RA2_+_114252249.23-P1	IL13RA2_-_114252209.23-P1	predicted	predicted	GTATGTGTTGCTAGGGGAGA	GCTCACGAGAGTGTTCTTAC	IL13RA2_+_114252249.23-P1|IL13RA2_-_114252209.23-P1
IL13RA2	P2	IL13RA2_+_114253694.23-P2	IL13RA2_+_114253709.23-P2	predicted	predicted	GCTGTGGGACccagcagaat	GAATCCTGAGTCATGCCTGT	IL13RA2_+_114253694.23-P2|IL13RA2_+_114253709.23-P2
IL15	P1P2	IL15_-_142557611.23-P1P2	IL15_-_142557634.23-P1P2	predicted	predicted	GCCCCGGCAGGGACGGAAAC	GCGGGAAGCAGTGACACCTG	IL15_-_142557611.23-P1P2|IL15_-_142557634.23-P1P2
IL15RA	P1P2	IL15RA_+_6019688.23-P1P2	IL15RA_+_6019696.23-P1P2	predicted	predicted	GCCCATGCGTCCCGGGGACA	GGGGCACGGCCCATGCGTCC	IL15RA_+_6019688.23-P1P2|IL15RA_+_6019696.23-P1P2
IL16	ENST00000302987.4	IL16_-_81517513.23-ENST00000302987.4	IL16_+_81517662.23-ENST00000302987.4	predicted	predicted	GGAAGGGCCAGTGATCTTAA	GGACGGGTGGCCACTGGACA	IL16_-_81517513.23-ENST00000302987.4|IL16_+_81517662.23-ENST00000302987.4
IL16	ENST00000394660.2	IL16_+_81489062.23-ENST00000394660.2	IL16_+_81489059.23-ENST00000394660.2	predicted	predicted	GGGGCTGGCCGGCAACACCC	GCTGGCCGGCAACACCCAGG	IL16_+_81489062.23-ENST00000394660.2|IL16_+_81489059.23-ENST00000394660.2
IL17A	P1P2	IL17A_-_52050994.23-P1P2	IL17A_+_52051088.23-P1P2	predicted	predicted	GAAAAGAGGACATGGTCTTT	GGCGTGTCGCAGTGGGTTCA	IL17A_-_52050994.23-P1P2|IL17A_+_52051088.23-P1P2
IL17B	P1P2	IL17B_-_148759044.23-P1P2	IL17B_-_148759029.23-P1P2	predicted	predicted	GCCCAGGGGCTGTTGACCGA	GAGCCGAGCTGAGGTGCCCA	IL17B_-_148759044.23-P1P2|IL17B_-_148759029.23-P1P2
IL17C	P1P2	IL17C_-_88704786.23-P1P2	IL17C_-_88704771.23-P1P2	predicted	predicted	GTGGGCGGAGTCTCTCTCGG	GTGTAGGTGCTCAGGTTGGG	IL17C_-_88704786.23-P1P2|IL17C_-_88704771.23-P1P2
IL17D	P1	IL17D_-_21277682.23-P1	IL17D_+_21277625.23-P1	predicted	predicted	GTGACGAGGCGCAGGGGCAA	GCCAGCCCGCGCAGGGTCCG	IL17D_-_21277682.23-P1|IL17D_+_21277625.23-P1
IL17D	P2	IL17D_+_21289586.23-P2	IL17D_-_21289572.23-P2	predicted	predicted	GGCAGCTGATGGCAAACAAC	GCATGAAATTCACACCCACT	IL17D_+_21289586.23-P2|IL17D_-_21289572.23-P2
IL17F	P1P2	IL17F_-_52109448.23-P1P2	IL17F_-_52109464.23-P1P2	predicted	predicted	GTCCCGAAGGGGAACAAAAG	GAAGGGGGACCCTAAAGAAA	IL17F_-_52109448.23-P1P2|IL17F_-_52109464.23-P1P2
IL17RA	P1P2	IL17RA_-_17565723.23-P1P2	IL17RA_-_17565747.23-P1P2	predicted	predicted	GACGCCGGAAGGACTGGGTA	GGCCCGGAGGACTGAGCGTA	IL17RA_-_17565723.23-P1P2|IL17RA_-_17565747.23-P1P2
IL17RB	P1P2	IL17RB_+_53880418.23-P1P2	IL17RB_+_53880432.23-P1P2	predicted	predicted	GTGCTGGGGCTCGGAGGGAT	GGCAGCGCCCTCGCCTGCTG	IL17RB_+_53880418.23-P1P2|IL17RB_+_53880432.23-P1P2
IL17RC	P1P2	IL17RC_-_9958657.23-P1P2	IL17RC_+_9958694.23-P1P2	predicted	predicted	GCCAGCCAGGTGTCAGCAGA	GAGCCAGCAGCCTTGGACTA	IL17RC_-_9958657.23-P1P2|IL17RC_+_9958694.23-P1P2
IL17RD	P1P2	IL17RD_+_57199549.23-P1P2	IL17RD_+_57199495.23-P1P2	predicted	predicted	GAGTCTCAGTGGGGGCTTGG	GGGGCCACAACTGGAGGGCC	IL17RD_+_57199549.23-P1P2|IL17RD_+_57199495.23-P1P2
IL17RE	P1P2	IL17RE_-_9944223.23-P1P2	IL17RE_-_9944079.23-P1P2	predicted	predicted	GGGGGTGAAGCGCATGTCTA	GGGGAAGCCAGGGTACATAT	IL17RE_-_9944223.23-P1P2|IL17RE_-_9944079.23-P1P2
IL17REL	P1P2	IL17REL_+_50451441.23-P1P2	IL17REL_+_50451381.23-P1P2	predicted	predicted	GCGGCGGCAGCCTATCCCGC	GAACCCCATTAGGGTGTCCT	IL17REL_+_50451441.23-P1P2|IL17REL_+_50451381.23-P1P2
IL18	P1P2	IL18_-_112034942.23-P1P2	IL18_-_112034936.23-P1P2	predicted	predicted	GAGTCGAAATAAAGTGGCAG	GAATGGAAGTCGAAATAAAG	IL18_-_112034942.23-P1P2|IL18_-_112034936.23-P1P2
IL18BP	P1P2	IL18BP_+_71709813.23-P1P2	IL18BP_+_71709835.23-P1P2	predicted	predicted	GACTGGCTCAACACTGGCTC	GGCACTTCCCGGGGAAGAGG	IL18BP_+_71709813.23-P1P2|IL18BP_+_71709835.23-P1P2
IL18R1	P1	IL18R1_+_102972106.23-P1	IL18R1_+_102972157.23-P1	predicted	predicted	GCGGCCGCCCGGCTCTTCAG	GAGGCCGCGGTTCACAGCAG	IL18R1_+_102972106.23-P1|IL18R1_+_102972157.23-P1
IL18R1	P2	IL18R1_+_102927709.23-P2	IL18R1_-_102927761.23-P2	predicted	predicted	GCTCCCTAACACCATGTAGG	GAGAAAGTCACTCATGAAGA	IL18R1_+_102927709.23-P2|IL18R1_-_102927761.23-P2
IL18RAP	P1	IL18RAP_+_103039436.23-P1	IL18RAP_-_103039450.23-P1	predicted	predicted	GTCAAGCTCCCAATATCCCT	GCATAGAGCCTAGGGATATT	IL18RAP_+_103039436.23-P1|IL18RAP_-_103039450.23-P1
IL18RAP	P2	IL18RAP_-_103034871.23-P2	IL18RAP_+_103035022.23-P2	predicted	predicted	GAGAAAGTTAATCACAAAAT	GTGAGATAAAGTTTGTGGTT	IL18RAP_-_103034871.23-P2|IL18RAP_+_103035022.23-P2
IL19	P1P2	IL19_-_207007616.23-P1P2	IL19_-_207007308.23-P1P2	predicted	predicted	GGGAAAAAACAATCTCCCCA	GGGCACCTGCAGAGCCTCAT	IL19_-_207007616.23-P1P2|IL19_-_207007308.23-P1P2
IL1A	P1P2	IL1A_-_113542151.23-P1P2	IL1A_+_113542073.23-P1P2	predicted	predicted	GTACAAGTGCGTCGTCAAAA	GAGGCGAAGAAGACTGACTC	IL1A_-_113542151.23-P1P2|IL1A_+_113542073.23-P1P2
IL1B	P1P2	IL1B_-_113594498.23-P1P2	IL1B_-_113594495.23-P1P2	predicted	predicted	GGGTGGAAGCTTCTTAGGGG	GATTGGTGGAAGCTTCTTAG	IL1B_-_113594498.23-P1P2|IL1B_-_113594495.23-P1P2
IL1F10	P1P2	IL1F10_+_113825326.23-P1P2	IL1F10_-_113825273.23-P1P2	predicted	predicted	GCCTTGGCAGAAATAAGGTA	GGACCCCAGCACTGTTTATC	IL1F10_+_113825326.23-P1P2|IL1F10_-_113825273.23-P1P2
IL1R1	P1P2	IL1R1_+_102759123.23-P1P2	IL1R1_+_102759145.23-P1P2	predicted	predicted	GCTCGGCTGGGCCAGTCCGC	GGGCGGGGAACGGGCGGAGA	IL1R1_+_102759123.23-P1P2|IL1R1_+_102759145.23-P1P2
IL1R2	P1	IL1R2_+_102608253.23-P1	IL1R2_+_102608279.23-P1	predicted	predicted	GAGTACATGATCACCCAGAT	GACCCCCAGGCTGCAGTGCT	IL1R2_+_102608253.23-P1|IL1R2_+_102608279.23-P1
IL1R2	P2	IL1R2_-_102615215.23-P2	IL1R2_+_102615174.23-P2	predicted	predicted	Gtccctagcaaggtggtctc	Ggaggccacatgtagggcat	IL1R2_-_102615215.23-P2|IL1R2_+_102615174.23-P2
IL1RAP	P1P2	IL1RAP_+_190231634.23-P1P2	IL1RAP_-_190231626.23-P1P2	predicted	predicted	GAGGCTGCGCTCGGCCCCTT	GCTCAAGCCCGCACAGGCGG	IL1RAP_+_190231634.23-P1P2|IL1RAP_-_190231626.23-P1P2
IL1RAPL1	P1P2	IL1RAPL1_+_28605452.23-P1P2	IL1RAPL1_-_28605170.23-P1P2	predicted	predicted	GTCAAAAAAGAGTCGGGGGG	GGCAAAGCGGTGGCTGTCTG	IL1RAPL1_+_28605452.23-P1P2|IL1RAPL1_-_28605170.23-P1P2
IL1RAPL2	P1P2	IL1RAPL2_+_103810744.23-P1P2	IL1RAPL2_+_103810606.23-P1P2	predicted	predicted	GAGGGGAGGCAGATTGAGAA	GTAGGCCGGCGTACAGGATT	IL1RAPL2_+_103810744.23-P1P2|IL1RAPL2_+_103810606.23-P1P2
IL1RL1	P1	IL1RL1_-_102953521.23-P1	IL1RL1_-_102953463.23-P1	predicted	predicted	GAAGTTGATTCTAAAATAGG	GTGAAAGTGTCCCAATATCG	IL1RL1_-_102953521.23-P1|IL1RL1_-_102953463.23-P1
IL1RL1	P2	IL1RL1_+_102927709.23-P2	IL1RL1_-_102927761.23-P2	predicted	predicted	GCTCCCTAACACCATGTAGG	GAGAAAGTCACTCATGAAGA	IL1RL1_+_102927709.23-P2|IL1RL1_-_102927761.23-P2
IL1RL2	P1P2	IL1RL2_+_102803175.23-P1P2	IL1RL2_+_102803398.23-P1P2	predicted	predicted	GCCATCCCAAATGGCTTCTA	GTCCCCAGTGGAGCGTAGGA	IL1RL2_+_102803175.23-P1P2|IL1RL2_+_102803398.23-P1P2
IL1RN	P1	IL1RN_+_113885010.23-P1	IL1RN_-_113885029.23-P1	predicted	predicted	GACCCCACTAAGTGTCGCAA	GCTCCATTGCGACACTTAGT	IL1RN_+_113885010.23-P1|IL1RN_-_113885029.23-P1
IL1RN	P2	IL1RN_+_113875379.23-P2	IL1RN_-_113875347.23-P2	predicted	predicted	GTTGGCCAGCATGAGGAGAT	GAGTCACCCTCCTGGAAACT	IL1RN_+_113875379.23-P2|IL1RN_-_113875347.23-P2
IL2	P1P2	IL2_+_123377844.23-P1P2	IL2_+_123377862.23-P1P2	predicted	predicted	GTGGGCTAATGTAACAAAGA	GAGAGCTATCACCTAAGTGT	IL2_+_123377844.23-P1P2|IL2_+_123377862.23-P1P2
IL20	P1P2	IL20_-_207038770.23-P1P2	IL20_-_207038702.23-P1P2	predicted	predicted	GTGGGTCTGAGGGGACCAGA	GTCCCCCTAGGTGTTTTCGA	IL20_-_207038770.23-P1P2|IL20_-_207038702.23-P1P2
IL20RA	P1P2	IL20RA_-_137366114.23-P1P2	IL20RA_+_137366136.23-P1P2	predicted	predicted	GCAGCTGGATGGCAGCGCGA	GACTGACAGCCGAGTGGCTG	IL20RA_-_137366114.23-P1P2|IL20RA_+_137366136.23-P1P2
IL20RB	P1P2	IL20RB_+_136676648.23-P1P2	IL20RB_-_136676687.23-P1P2	predicted	predicted	GACCACAGGCTCTGTCCTAA	GTGGTCCGGGTATTGCTCAT	IL20RB_+_136676648.23-P1P2|IL20RB_-_136676687.23-P1P2
IL21	P1P2	IL21_-_123542377.23-P1P2	IL21_+_123542553.23-P1P2	predicted	predicted	GTGTGCATGTGCTAATGTGT	GAGAACAGGTAAGATGCCAG	IL21_-_123542377.23-P1P2|IL21_+_123542553.23-P1P2
IL21R	P1P2	IL21R_-_27413316.23-P1P2	IL21R_-_27413304.23-P1P2	predicted	predicted	GATGTCACAGGTCCCTAAGA	GCCTGTGGGGATGATGTCAC	IL21R_-_27413316.23-P1P2|IL21R_-_27413304.23-P1P2
IL22	ENST00000328087.4,ENST00000538666.1	IL22_+_68647517.23-ENST00000328087.4,ENST00000538666.1	IL22_+_68647566.23-ENST00000328087.4,ENST00000538666.1	predicted	predicted	GGATAGAGGTGGTGTTTTGT	GGCTCTAATAGTGACGTTTT	IL22_+_68647517.23-ENST00000328087.4,ENST00000538666.1|IL22_+_68647566.23-ENST00000328087.4,ENST00000538666.1
IL22RA1	P1P2	IL22RA1_+_24470192.23-P1P2	IL22RA1_-_24469872.23-P1P2	predicted	predicted	GACCCCCAACGGCCTCTCTA	GCATCCCAAGTGGTTTATCA	IL22RA1_+_24470192.23-P1P2|IL22RA1_-_24469872.23-P1P2
IL22RA2	P1P2	IL22RA2_-_137483187.23-P1P2	IL22RA2_+_137483299.23-P1P2	predicted	predicted	GAAGGTAAAACACTGAGGAT	GGCAGCCAAGTCCTAGTCCT	IL22RA2_-_137483187.23-P1P2|IL22RA2_+_137483299.23-P1P2
IL23A	P1P2	IL23A_+_56732501.23-P1P2	IL23A_+_56732479.23-P1P2	predicted	predicted	GCCAGGGGAAATGAGTAGTG	GTTGCTGTGGCTAGAGGCCT	IL23A_+_56732501.23-P1P2|IL23A_+_56732479.23-P1P2
IL23R	P1P2	IL23R_-_67632077.23-P1P2	IL23R_-_67632034.23-P1P2	predicted	predicted	GGAGTCTGCAATGTAGGTCA	GAGAGCCAGTCATTTCGAAT	IL23R_-_67632077.23-P1P2|IL23R_-_67632034.23-P1P2
IL24	P1P2	IL24_+_207070600.23-P1P2	IL24_+_207070561.23-P1P2	predicted	predicted	Gcctgaggtgagatgagacc	Gaccactggctgtgtgggca	IL24_+_207070600.23-P1P2|IL24_+_207070561.23-P1P2
IL25	ENST00000329715.2,ENST00000397242.2	IL25_-_23841654.23-ENST00000329715.2,ENST00000397242.2	IL25_-_23841674.23-ENST00000329715.2,ENST00000397242.2	predicted	predicted	GGGAGTCAAAGGATGTCTAA	GGGAAAGGAAATAATCACGA	IL25_-_23841654.23-ENST00000329715.2,ENST00000397242.2|IL25_-_23841674.23-ENST00000329715.2,ENST00000397242.2
IL26	P1P2	IL26_+_68620036.23-P1P2	IL26_+_68619778.23-P1P2	predicted	predicted	GGGAAGCTGGGTGAAGGATG	GGAACGCAATCTTACCAGTA	IL26_+_68620036.23-P1P2|IL26_+_68619778.23-P1P2
IL27	P1P2	IL27_+_28518430.23-P1P2	IL27_+_28518495.23-P1P2	predicted	predicted	GTGGGATCAACCAGTGAATA	GTGGAAGGACAGTAGACCCT	IL27_+_28518430.23-P1P2|IL27_+_28518495.23-P1P2
IL27RA	P1P2	IL27RA_-_14142447.23-P1P2	IL27RA_-_14142549.23-P1P2	predicted	predicted	GACGCGGTACCACCCCTCGG	GGGCGGGGACCCTGAGCGAA	IL27RA_-_14142447.23-P1P2|IL27RA_-_14142549.23-P1P2
IL2RA	P1P2	IL2RA_-_6104479.23-P1P2	IL2RA_+_6104500.23-P1P2	predicted	predicted	GTGGGCTGGGGTTGATGAGA	GTATGGGCGTAGCTGAAGAA	IL2RA_-_6104479.23-P1P2|IL2RA_+_6104500.23-P1P2
IL2RB	P1P2	IL2RB_+_37546107.23-P1P2	IL2RB_+_37546110.23-P1P2	predicted	predicted	GgtgCCGCCCCCAGCGTAGG	GtgtgtgCCGCCCCCAGCGT	IL2RB_+_37546107.23-P1P2|IL2RB_+_37546110.23-P1P2
IL2RG	P1	IL2RG_-_70331597.23-P1	IL2RG_+_70331461.23-P1	predicted	predicted	GATTAGGTGCTGCTGTAAGG	GACAGAGGAAACGTGTGGGT	IL2RG_-_70331597.23-P1|IL2RG_+_70331461.23-P1
IL2RG	P2	IL2RG_+_70329313.23-P2	IL2RG_-_70329473.23-P2	predicted	predicted	GGTAGCAGAGATGACACTGG	GCTGGTATCAGGAAGAGTAT	IL2RG_+_70329313.23-P2|IL2RG_-_70329473.23-P2
IL3	P1P2	IL3_+_131396101.23-P1P2	IL3_-_131396299.23-P1P2	predicted	predicted	GTGTCAAGGAGGATGAGAGA	GCCGCCTTGCCCGGGGTTGT	IL3_+_131396101.23-P1P2|IL3_-_131396299.23-P1P2
IL31	P1P2	IL31_-_122658911.23-P1P2	IL31_-_122658946.23-P1P2	predicted	predicted	GTGGCCACGGCTGAGTGAAA	GCTGAGGTTACCCTCCAGGT	IL31_-_122658911.23-P1P2|IL31_-_122658946.23-P1P2
IL31RA	P2	IL31RA_+_55149165.23-P2	IL31RA_+_55148898.23-P2	predicted	predicted	GACCCACTTATGCTGGGAAA	GGGTAGCTGACTCCAAAAAG	IL31RA_+_55149165.23-P2|IL31RA_+_55148898.23-P2
IL32	P1P2	IL32_+_3115442.23-P1P2	IL32_+_3115453.23-P1P2	predicted	predicted	GAGGAATGAGGGTCCGTCCC	GGGGTCCCTGGGAGGAATGA	IL32_+_3115442.23-P1P2|IL32_+_3115453.23-P1P2
IL33	P1P2	IL33_+_6215728.23-P1P2	IL33_+_6215655.23-P1P2	predicted	predicted	GTGCCTTAGAAGGGAGATCT	GACAATTCTGTCAACATCTA	IL33_+_6215728.23-P1P2|IL33_+_6215655.23-P1P2
IL34	P1	IL34_-_70680343.23-P1	IL34_-_70680289.23-P1	predicted	predicted	GGAGCCGTGTCCAGCTGCCA	GATAACTCACTCATGGGCCA	IL34_-_70680343.23-P1|IL34_-_70680289.23-P1
IL34	P2	IL34_+_70613642.23-P2	IL34_-_70613668.23-P2	predicted	predicted	GAGGGGACTGCTCTGACTGA	GAGTCAGAGCAGTCCCCTGG	IL34_+_70613642.23-P2|IL34_-_70613668.23-P2
IL36A	P1P2	IL36A_+_113762702.23-P1P2	IL36A_+_113762854.23-P1P2	predicted	predicted	GGGAGCCCTCAGTAAGTGCA	GCAAGCAACCTGAAACATGA	IL36A_+_113762702.23-P1P2|IL36A_+_113762854.23-P1P2
IL36B	P1P2	IL36B_+_113810764.23-P1P2	IL36B_-_113810854.23-P1P2	predicted	predicted	GGAGCAGCAAGTATTCCCGG	GTAGAATTCTAGGGACATAG	IL36B_+_113810764.23-P1P2|IL36B_-_113810854.23-P1P2
IL36G	P1P2	IL36G_+_113735454.23-P1P2	IL36G_+_113735446.23-P1P2	predicted	predicted	GCCTACCAGAAGATCCTGTG	GAAGATCCTGTGAGGCTCGG	IL36G_+_113735454.23-P1P2|IL36G_+_113735446.23-P1P2
IL36RN	P1P2	IL36RN_+_113816627.23-P1P2	IL36RN_-_113816518.23-P1P2	predicted	predicted	GGCTGCTCATTATCTGTCGT	GGCCATGGGCACTGACTCTT	IL36RN_+_113816627.23-P1P2|IL36RN_-_113816518.23-P1P2
IL37	ENST00000263326.3,ENST00000349806.3,ENST00000352179.3,ENST00000353225.3	IL37_-_113670386.23-ENST00000263326.3,ENST00000349806.3,ENST00000352179.3,ENST00000353225.3	IL37_-_113670350.23-ENST00000263326.3,ENST00000349806.3,ENST00000352179.3,ENST00000353225.3	predicted	predicted	GCTTTGAAGGCGTGATAGAC	GGTGTTAGCACTGTGACTCA	IL37_-_113670386.23-ENST00000263326.3,ENST00000349806.3,ENST00000352179.3,ENST00000353225.3|IL37_-_113670350.23-ENST00000263326.3,ENST00000349806.3,ENST00000352179.3,ENST00000353225.3
IL37	ENST00000311328.2	IL37_+_113672574.23-ENST00000311328.2	IL37_-_113672493.23-ENST00000311328.2	predicted	predicted	GAGTGCCAGCGCCAGCTTTA	Gtcagggcgctgaggctcta	IL37_+_113672574.23-ENST00000311328.2|IL37_-_113672493.23-ENST00000311328.2
IL3RA	P1P2	IL3RA_-_1455542.23-P1P2	IL3RA_-_1455557.23-P1P2	predicted	predicted	GTTACGAAGCTGCTGACCCC	GCCCCAGGATCCCAGCCCGT	IL3RA_-_1455542.23-P1P2|IL3RA_-_1455557.23-P1P2
IL4	P1P2	IL4_+_132009525.23-P1P2	IL4_-_132009570.23-P1P2	predicted	predicted	GGAAAAAATGCCTCACAAAC	GCTGGAAGAGAGGTGCTGAT	IL4_+_132009525.23-P1P2|IL4_-_132009570.23-P1P2
IL4I1	ENST00000391826.2	IL4I1_+_50400467.23-ENST00000391826.2	IL4I1_-_50400495.23-ENST00000391826.2	predicted	predicted	GGTCCCCGTGGGAATCAAGG	GGATTCCCACGGGGACAGAG	IL4I1_+_50400467.23-ENST00000391826.2|IL4I1_-_50400495.23-ENST00000391826.2
IL4R	P1P2	IL4R_-_27325078.23-P1P2	IL4R_-_27325090.23-P1P2	predicted	predicted	GAGGTGCTGGGGTCGCCCCC	GCGCCCCCAGGAGAGGACGG	IL4R_-_27325078.23-P1P2|IL4R_-_27325090.23-P1P2
IL5	P1	IL5_-_131879705.23-P1	IL5_-_131879716.23-P1	predicted	predicted	GGGTCGAGTTCTGTTCACTG	GGTTCACTGGGgtcttgatt	IL5_-_131879705.23-P1|IL5_-_131879716.23-P1
IL5	P2	IL5_-_131892731.23-P2	IL5_+_131892665.23-P2	predicted	predicted	GCGGTTGCGGGGTCGCATTG	GGCCGCCCTGCGGATCACGT	IL5_-_131892731.23-P2|IL5_+_131892665.23-P2
IL5RA	P1P2	IL5RA_-_3151784.23-P1P2	IL5RA_-_3151845.23-P1P2	predicted	predicted	GAGGCAGCTTCCTTCATGAT	GTTGTACAGAGCAACTGTGC	IL5RA_-_3151784.23-P1P2|IL5RA_-_3151845.23-P1P2
IL6	P1P2	IL6_+_22766628.23-P1P2	IL6_+_22766597.23-P1P2	predicted	predicted	GAGCATGGCAAGACACAACT	GGCAGCTTAGGTCGTCATTG	IL6_+_22766628.23-P1P2|IL6_+_22766597.23-P1P2
IL6R	P1P2	IL6R_+_154377675.23-P1P2	IL6R_+_154377761.23-P1P2	predicted	predicted	GCACCTGAGCGGGGAGAACA	GAGGGTGCGGTTACGAAAGC	IL6R_+_154377675.23-P1P2|IL6R_+_154377761.23-P1P2
IL6ST	P1P2	IL6ST_+_55290921.23-P1P2	IL6ST_-_55290977.23-P1P2	predicted	predicted	GTGGGCGCAAAGGGTCTCTC	GTGGCCGCCTGTCGACGAGG	IL6ST_+_55290921.23-P1P2|IL6ST_-_55290977.23-P1P2
IL7	P1P2	IL7_+_79717859.23-P1P2	IL7_+_79717819.23-P1P2	predicted	predicted	GCAGGTGCATGTACAGCAGA	GAGAGAGGTTGGAGTGGTAG	IL7_+_79717859.23-P1P2|IL7_+_79717819.23-P1P2
IL7R	P1P2	IL7R_+_35856856.23-P1P2	IL7R_-_35856800.23-P1P2	predicted	predicted	GCTGCTGTAAGCAGAGGTCA	GTGTAAGCACAGTAAGTGTG	IL7R_+_35856856.23-P1P2|IL7R_-_35856800.23-P1P2
IL8	P1	IL8_-_74606246.23-P1	IL8_+_74605957.23-P1	predicted	predicted	GGGTGCATAAGTTCTCTAGT	GGACAGATATAGTACTAGAG	IL8_-_74606246.23-P1|IL8_+_74605957.23-P1
IL8	P2	IL8_+_74608731.23-P2	IL8_+_74608647.23-P2	predicted	predicted	Gtcactgtgaggtaagatgg	GGATCCTGGCTAGCAGACta	IL8_+_74608731.23-P2|IL8_+_74608647.23-P2
IL9	P1P2	IL9_-_135231946.23-P1P2	IL9_+_135231710.23-P1P2	predicted	predicted	GTGGGGAGACAGAGCGGGTT	GTTGAAAATCATCTTTTCTG	IL9_-_135231946.23-P1P2|IL9_+_135231710.23-P1P2
IL9R	P1P2	IL9R_-_155227085.23-P1P2	IL9R_-_155227281.23-P1P2	predicted	predicted	GAATCTCAGTGGTGTTTCTT	GCGCTTGTGGTTTCAGATGT	IL9R_-_155227085.23-P1P2|IL9R_-_155227281.23-P1P2
ILDR1	P1P2	ILDR1_+_121741195.23-P1P2	ILDR1_+_121741294.23-P1P2	predicted	predicted	GCAGGAGGCGGCAGCAGGTA	GGAGGGGGATACATTTGCAG	ILDR1_+_121741195.23-P1P2|ILDR1_+_121741294.23-P1P2
ILDR2	P1P2	ILDR2_-_166945018.23-P1P2	ILDR2_-_166945052.23-P1P2	predicted	predicted	GgAGCGGGGAGCGACCATCG	GACGCCCGCGCTCGGGAACC	ILDR2_-_166945018.23-P1P2|ILDR2_-_166945052.23-P1P2
ILF2	P1P2	ILF2_-_153643596.23-P1P2	ILF2_+_153643516.23-P1P2	predicted	predicted	GAAAAAACGCCTACTGTGTC	GAGGCATAAGCGATGGGGTA	ILF2_-_153643596.23-P1P2|ILF2_+_153643516.23-P1P2
ILF3	P1P2	ILF3_+_10764869.23-P1P2	ILF3_+_10764955.23-P1P2	predicted	predicted	GAGGGGCGAAAAGAGATAAG	GAGGTGCGGGAACACGTGAC	ILF3_+_10764869.23-P1P2|ILF3_+_10764955.23-P1P2
ILK	P1P2	ILK_+_6624885.23-P1P2	ILK_-_6624853.23-P1P2	predicted	predicted	GCGCGCCTGGCTAAACTCGA	GAACCAAAGCGTGACAGCCA	ILK_+_6624885.23-P1P2|ILK_-_6624853.23-P1P2
ILKAP	P1P2	ILKAP_+_239112372.23-P1P2	ILKAP_+_239112478.23-P1P2	predicted	predicted	Gcgcgcgcagccctctgggg	GAAACACCGCGGGGCCCAGA	ILKAP_+_239112372.23-P1P2|ILKAP_+_239112478.23-P1P2
ILVBL	P1P2	ILVBL_+_15236655.23-P1P2	ILVBL_+_15236746.23-P1P2	predicted	predicted	GGAGGCGGGGTCTATGAGGG	GGGCTCCTGAAGCCGCTGAG	ILVBL_+_15236655.23-P1P2|ILVBL_+_15236746.23-P1P2
IMMP1L	P1P2	IMMP1L_+_31531302.23-P1P2	IMMP1L_-_31531337.23-P1P2	predicted	predicted	GCCTCCAGTGTTAACCCAAT	GACTGGAGGCTCTAAGATGG	IMMP1L_+_31531302.23-P1P2|IMMP1L_-_31531337.23-P1P2
IMMP2L	P1P2	IMMP2L_-_111202685.23-P1P2	IMMP2L_-_111202695.23-P1P2	predicted	predicted	GTCGGGCTCAAAATGCGGCG	GAATGCGGCGTGGATCTGAA	IMMP2L_-_111202685.23-P1P2|IMMP2L_-_111202695.23-P1P2
IMMT	P1P2	IMMT_-_86422747.23-P1P2	IMMT_+_86422754.23-P1P2	predicted	predicted	GGGCGCGAAGGAGGCGAAAA	GCCCGGGCGCGACCCGGAAA	IMMT_-_86422747.23-P1P2|IMMT_+_86422754.23-P1P2
IMP3	P1P2	IMP3_+_75932658.23-P1P2	IMP3_+_75932650.23-P1P2	predicted	predicted	GCAGAGGCGTGGTCCCACCC	GTGGTCCCACCCTGGCCAAT	IMP3_+_75932658.23-P1P2|IMP3_+_75932650.23-P1P2
IMP4	P1P2	IMP4_+_131100301.23-P1P2	IMP4_-_131100307.23-P1P2	predicted	predicted	GCCGGCAGGGCGTTCTCCTT	GCAGTCTATCGGTTATCCCA	IMP4_+_131100301.23-P1P2|IMP4_-_131100307.23-P1P2
IMPA1	P1P2	IMPA1_-_82598469.23-P1P2	IMPA1_-_82598459.23-P1P2	predicted	predicted	GGAACCCGGAGGGTGCGGTG	GAGCGCCCGCTGAACCCGGA	IMPA1_-_82598469.23-P1P2|IMPA1_-_82598459.23-P1P2
IMPA2	P1P2	IMPA2_-_11981314.23-P1P2	IMPA2_-_11981357.23-P1P2	predicted	predicted	Ggcggggccgggagcgtcaa	Ggcggggccgagctctgcga	IMPA2_-_11981314.23-P1P2|IMPA2_-_11981357.23-P1P2
IMPACT	P1P2	IMPACT_-_22006538.23-P1P2	IMPACT_+_22006546.23-P1P2	predicted	predicted	GAACCCCACCCCAAACCCGG	GGCGGGCCGAAGGGTGTAAA	IMPACT_-_22006538.23-P1P2|IMPACT_+_22006546.23-P1P2
IMPAD1	P1P2	IMPAD1_+_57906507.23-P1P2	IMPAD1_-_57906615.23-P1P2	predicted	predicted	Gcccgccccgccccaagggg	GGGCGAGCAGCAATCCGCAC	IMPAD1_+_57906507.23-P1P2|IMPAD1_-_57906615.23-P1P2
IMPDH1	P1	IMPDH1_-_128046167.23-P1	IMPDH1_-_128046240.23-P1	predicted	predicted	GTCCGCCCGCGCCGCACAAA	GCCGCAAGCCCGGACCGGGT	IMPDH1_-_128046167.23-P1|IMPDH1_-_128046240.23-P1
IMPDH1	P2	IMPDH1_+_128050269.23-P2	IMPDH1_-_128050208.23-P2	predicted	predicted	GAGACACTGGAAGGTCCGGA	GTTCAGCGAGGGTACATCGG	IMPDH1_+_128050269.23-P2|IMPDH1_-_128050208.23-P2
IMPDH2	P1P2	IMPDH2_-_49066945.23-P1P2	IMPDH2_+_49067033.23-P1P2	predicted	predicted	GGAACCTACCCGCCTCGCTG	GGAGGTCCTGCGGGGAGTGT	IMPDH2_-_49066945.23-P1P2|IMPDH2_+_49067033.23-P1P2
IMPG1	P1P2	IMPG1_-_76782618.23-P1P2	IMPG1_-_76782605.23-P1P2	predicted	predicted	GAGAATAAGGCTGACAGTTA	GTTCTGCCAAACAGAGAATA	IMPG1_-_76782618.23-P1P2|IMPG1_-_76782605.23-P1P2
IMPG2	P1P2	IMPG2_+_101039529.23-P1P2	IMPG2_+_101039544.23-P1P2	predicted	predicted	GTTAGTGGACTGCTTGTTAA	GTGAAACACATTATTCTTAG	IMPG2_+_101039529.23-P1P2|IMPG2_+_101039544.23-P1P2
INA	P1P2	INA_+_105036718.23-P1P2	INA_+_105036643.23-P1P2	predicted	predicted	GGACCTGGGGCGCCGGGACA	GGCTTCGGAAGTGACTCGAG	INA_+_105036718.23-P1P2|INA_+_105036643.23-P1P2
INADL	P1P2	INADL_+_62208013.23-P1P2	INADL_+_62207875.23-P1P2	predicted	predicted	GgggaggcgggcTCCAAGGA	GGGGACAGCCGCCACTGACG	INADL_+_62208013.23-P1P2|INADL_+_62207875.23-P1P2
INCA1	P1P2	INCA1_+_4901011.23-P1P2	INCA1_+_4901046.23-P1P2	predicted	predicted	GAAGAACAGGGAAACGTCGG	GCAGACGCCGCAACCCAGGA	INCA1_+_4901011.23-P1P2|INCA1_+_4901046.23-P1P2
INCENP	P1P2	INCENP_-_61891314.23-P1P2	INCENP_+_61891332.23-P1P2	predicted	predicted	GCAGCACCCGGAAGCTGAGG	GGGGACTAAGAGGCGGGGAA	INCENP_-_61891314.23-P1P2|INCENP_+_61891332.23-P1P2
INF2	P1P2	INF2_-_105155777.23-P1P2	INF2_-_105155674.23-P1P2	predicted	predicted	GGGGCGGCCAGGTTATTCAC	GGGGACGGGGCGGACAGTGG	INF2_-_105155777.23-P1P2|INF2_-_105155674.23-P1P2
ING1	P1	ING1_+_111365887.23-P1	ING1_-_111365939.23-P1	predicted	predicted	GGCTCCAGGCCGGCCCTCGC	GCCAGGGCCTGGGACGGTGA	ING1_+_111365887.23-P1|ING1_-_111365939.23-P1
ING1	P2	ING1_-_111368072.23-P2	ING1_+_111368078.23-P2	predicted	predicted	GTGGCCTCCGCCCTCCAAAT	GCCCGAGAGCCGCCGCCTAT	ING1_-_111368072.23-P2|ING1_+_111368078.23-P2
ING2	P1P2	ING2_+_184426075.23-P1P2	ING2_-_184426034.23-P1P2	predicted	predicted	GGCAGTGGGGATCCCCTcgg	GGTAGCATCTGGGGACTCCG	ING2_+_184426075.23-P1P2|ING2_-_184426034.23-P1P2
ING3	P1P2	ING3_-_120590677.23-P1P2	ING3_+_120590697.23-P1P2	predicted	predicted	GAGCGCGCCAACCCTCGCTG	GGTTCGCCCCCGTGCCTCTG	ING3_-_120590677.23-P1P2|ING3_+_120590697.23-P1P2
ING4	P1P2	ING4_-_6772507.23-P1P2	ING4_+_6772448.23-P1P2	predicted	predicted	GACGACCGCCCACAGTGAGG	GGAAAAGTTTCAGTGTCGGG	ING4_-_6772507.23-P1P2|ING4_+_6772448.23-P1P2
ING5	P1P2	ING5_-_242641343.23-P1P2	ING5_+_242641286.23-P1P2	predicted	predicted	GccgcccgccggAAGCTGAA	GcgggcggAGGTTGTGGCAG	ING5_-_242641343.23-P1P2|ING5_+_242641286.23-P1P2
INHA	P1P2	INHA_-_220436872.23-P1P2	INHA_-_220436946.23-P1P2	predicted	predicted	GCTGGCGGGAGTGGGAGATA	GAGGGGCAACTCGGACTGTG	INHA_-_220436872.23-P1P2|INHA_-_220436946.23-P1P2
INHBA	P1P2	INHBA_-_41742877.23-P1P2	INHBA_-_41742796.23-P1P2	predicted	predicted	GCTGGCTTCTGAGACACTAC	GGGAATCAGCATGACATCAG	INHBA_-_41742877.23-P1P2|INHBA_-_41742796.23-P1P2
INHBB	P1P2	INHBB_+_121103544.23-P1P2	INHBB_+_121103593.23-P1P2	predicted	predicted	GTTCCCGCGCGGCAGGGAAg	GAGGGCTGCCGCCGGCTCGC	INHBB_+_121103544.23-P1P2|INHBB_+_121103593.23-P1P2
INHBC	P1P2	INHBC_+_57828433.23-P1P2	INHBC_+_57828212.23-P1P2	predicted	predicted	GTCAGTGAAAGTACAGAGTG	GGGAGACTCTCAAACAAGAA	INHBC_+_57828433.23-P1P2|INHBC_+_57828212.23-P1P2
INHBE	P1P2	INHBE_+_57848894.23-P1P2	INHBE_+_57849007.23-P1P2	predicted	predicted	GGGGCCTGAAGTAGGGGTAT	GGACCTACCCTCTGAGTCCC	INHBE_+_57848894.23-P1P2|INHBE_+_57849007.23-P1P2
INIP	P1P2	INIP_+_115480457.23-P1P2	INIP_+_115480443.23-P1P2	predicted	predicted	GCTAAAGTGCGAATCACGAC	GACGACGGGCGGTGGCCGTT	INIP_+_115480457.23-P1P2|INIP_+_115480443.23-P1P2
INMT	P1P2	INMT_+_30791539.23-P1P2	INMT_-_30791566.23-P1P2	predicted	predicted	GCCCAGAGCTATGACAGCTG	GCTGTCATAGCTCTGGGGTT	INMT_+_30791539.23-P1P2|INMT_-_30791566.23-P1P2
INO80	P1P2	INO80_-_41408717.23-P1P2	INO80_-_41408646.23-P1P2	predicted	predicted	GGGCGAAGATTGCCGAAAGG	GCGTGCGAACCGGGGTTCGA	INO80_-_41408717.23-P1P2|INO80_-_41408646.23-P1P2
INO80B	P1P2	INO80B_-_74682049.23-P1P2	INO80B_+_74682022.23-P1P2	predicted	predicted	GTGGGCTGTCCCGACCTCAG	GAGGTCGGGACAGCCCAAAT	INO80B_-_74682049.23-P1P2|INO80B_+_74682022.23-P1P2
INO80C	P1P2	INO80C_-_33078031.23-P1P2	INO80C_-_33078018.23-P1P2	predicted	predicted	GCGGGACGGGAAGATGTCAG	GTAGCCTGTGCCGTCGGGAC	INO80C_-_33078031.23-P1P2|INO80C_-_33078018.23-P1P2
INO80D	P1P2	INO80D_+_206950992.23-P1P2	INO80D_+_206950972.23-P1P2	predicted	predicted	GGCTCTGCCTCCAAGATGGT	GGGAAAGTTGTCGTTTCGGA	INO80D_+_206950992.23-P1P2|INO80D_+_206950972.23-P1P2
INO80E	P1P2	INO80E_+_30007474.23-P1P2	INO80E_+_30007459.23-P1P2	predicted	predicted	GCTCAGGGGCGTCACCGCAC	GGCACGGGCCGACCTCCCGG	INO80E_+_30007474.23-P1P2|INO80E_+_30007459.23-P1P2
INPP1	P1P2	INPP1_+_191207992.23-P1P2	INPP1_-_191208203.23-P1P2	predicted	predicted	GTGGACAGGAAGCGCATCAA	GTGAGAGTACAGATGAATGG	INPP1_+_191207992.23-P1P2|INPP1_-_191208203.23-P1P2
INPP4A	P1P2	INPP4A_-_99061058.23-P1P2	INPP4A_-_99061227.23-P1P2	predicted	predicted	GAGGGCCTCAGATGCCTCAG	GCAGAGGGCGGACCCAGCTC	INPP4A_-_99061058.23-P1P2|INPP4A_-_99061227.23-P1P2
INPP4B	P1	INPP4B_+_143326680.23-P1	INPP4B_-_143326718.23-P1	predicted	predicted	GGAACTGCAAATGTGGTCAG	GAGTTCATGCAAGTCTTTAC	INPP4B_+_143326680.23-P1|INPP4B_-_143326718.23-P1
INPP4B	P2	INPP4B_-_143767519.23-P2	INPP4B_+_143767593.23-P2	predicted	predicted	GGTACCCGGGGCTGAGAACC	GGGAGCGCGGCCGAAGCCAG	INPP4B_-_143767519.23-P2|INPP4B_+_143767593.23-P2
INPP5A	P1P2	INPP5A_+_134351150.23-P1P2	INPP5A_+_134351163.23-P1P2	predicted	predicted	Ggaggtgcggagcctgagtt	Gggggcggagccttgaggtg	INPP5A_+_134351150.23-P1P2|INPP5A_+_134351163.23-P1P2
INPP5B	P1	INPP5B_-_38412799.23-P1	INPP5B_-_38412803.23-P1	predicted	predicted	GCATGCCCGAGTCAATCGTG	GCCCGAGTCAATCGTGGGGT	INPP5B_-_38412799.23-P1|INPP5B_-_38412803.23-P1
INPP5B	P2	INPP5B_+_38397553.23-P2	INPP5B_+_38397583.23-P2	predicted	predicted	GCGTCCCGGAAGAAACGGTG	GGGTACGCGACAATTGGCGG	INPP5B_+_38397553.23-P2|INPP5B_+_38397583.23-P2
INPP5D	P1P2	INPP5D_-_233924819.23-P1P2	INPP5D_+_233924902.23-P1P2	predicted	predicted	GGCCGGTCATTCCACCCAGG	GCGTCCCCTACACCCTGCCA	INPP5D_-_233924819.23-P1P2|INPP5D_+_233924902.23-P1P2
INPP5E	P1P2	INPP5E_-_139334459.23-P1P2	INPP5E_+_139334456.23-P1P2	predicted	predicted	GCGAGGCAGGTGCAGGTCCC	GACCGCACCCAGGTCCTCTC	INPP5E_-_139334459.23-P1P2|INPP5E_+_139334456.23-P1P2
INPP5F	ENST00000361976.2	INPP5F_-_121485371.23-ENST00000361976.2	INPP5F_-_121485389.23-ENST00000361976.2	predicted	predicted	Gggcgggcggaaggacgaga	Gagggaggaggaaagacccg	INPP5F_-_121485371.23-ENST00000361976.2|INPP5F_-_121485389.23-ENST00000361976.2
INPP5J	P1P2	INPP5J_+_31518851.23-P1P2	INPP5J_+_31518790.23-P1P2	predicted	predicted	GCCTGGAAGAGGCCGAAGCA	GCTGGAACAGCCATGGAGTG	INPP5J_+_31518851.23-P1P2|INPP5J_+_31518790.23-P1P2
INPP5K	P1P2	INPP5K_-_1420079.23-P1P2	INPP5K_-_1420070.23-P1P2	predicted	predicted	GGACGTAAGAGGGGCGTGTC	GGGGTTCGCGGACGTAAGAG	INPP5K_-_1420079.23-P1P2|INPP5K_-_1420070.23-P1P2
INPPL1	P1P2	INPPL1_+_71934768.23-P1P2	INPPL1_-_71934717.23-P1P2	predicted	predicted	GGCGGCGCGGGGTTGAGCGT	GGCCGAGCGCGGTACGAGCT	INPPL1_+_71934768.23-P1P2|INPPL1_-_71934717.23-P1P2
INS	P1P2	INS_+_2182486.23-P1P2	INS_+_2182308.23-P1P2	predicted	predicted	GCGGCAGGGGTTGAGAGGTA	GCTCTGCAGCAGGGAGGACG	INS_+_2182486.23-P1P2|INS_+_2182308.23-P1P2
INS-IGF2	P1	INS-IGF2_+_2182625.23-P1	INS-IGF2_+_2182486.23-P1	predicted	predicted	GCCCGCTGGTCCTGAGGAAG	GCGGCAGGGGTTGAGAGGTA	INS-IGF2_+_2182625.23-P1|INS-IGF2_+_2182486.23-P1
INS-IGF2	P2	INS-IGF2_-_2179721.23-P2	INS-IGF2_+_2179931.23-P2	predicted	predicted	GCTGATGTGGTCATGGGGAA	GGGTGACCCTAGCTACCCTG	INS-IGF2_-_2179721.23-P2|INS-IGF2_+_2179931.23-P2
INSC	P1P2	INSC_-_15136371.23-P1P2	INSC_+_15136213.23-P1P2	predicted	predicted	GGCTGTGGAAGGTCCTTGGG	GCTGCAGGAGCGCTGGAATG	INSC_-_15136371.23-P1P2|INSC_+_15136213.23-P1P2
INSIG1	P1P2	INSIG1_+_155089436.23-P1P2	INSIG1_+_155089404.23-P1P2	predicted	predicted	GAGCCCGTCCGCACGCGGTC	GGCAACCAATGGGAGGCCGG	INSIG1_+_155089436.23-P1P2|INSIG1_+_155089404.23-P1P2
INSIG2	P1P2	INSIG2_+_118845891.23-P1P2	INSIG2_+_118845913.23-P1P2	predicted	predicted	GGAAACTGGAGGCTAGCGGT	GCAAAAGGGCTTCCGGTCTG	INSIG2_+_118845891.23-P1P2|INSIG2_+_118845913.23-P1P2
INSL3	P1P2	INSL3_-_17932436.23-P1P2	INSL3_-_17932440.23-P1P2	predicted	predicted	GCGCCCAGGAAAAAGGTCAA	GCAGGAAAAAGGTCAAGGGT	INSL3_-_17932436.23-P1P2|INSL3_-_17932440.23-P1P2
INSL4	P1P2	INSL4_-_5231325.23-P1P2	INSL4_-_5231258.23-P1P2	predicted	predicted	GGAGGGAGAAAGTTCCTTGT	GAGCACATTGGGAGCAAAGA	INSL4_-_5231325.23-P1P2|INSL4_-_5231258.23-P1P2
INSL5	P1P2	INSL5_-_67267164.23-P1P2	INSL5_+_67267201.23-P1P2	predicted	predicted	GATAAAAACAGATGCCCTCT	Gtgagagtgaaactcattct	INSL5_-_67267164.23-P1P2|INSL5_+_67267201.23-P1P2
INSL6	P1P2	INSL6_-_5185746.23-P1P2	INSL6_-_5185821.23-P1P2	predicted	predicted	GGGCGTCGCCAGAACTTCAA	GGGTCGAAGGTAGCAGGCCC	INSL6_-_5185746.23-P1P2|INSL6_-_5185821.23-P1P2
INSM1	P1P2	INSM1_+_20348334.23-P1P2	INSM1_+_20348609.23-P1P2	predicted	predicted	GCCCGCGCGGGGATTACCCG	GGGCGATGGGGCGGCCAAAA	INSM1_+_20348334.23-P1P2|INSM1_+_20348609.23-P1P2
INSM2	P1P2	INSM2_+_36003218.23-P1P2	INSM2_+_36003233.23-P1P2	predicted	predicted	GTCACTGGAGTAGACGAATC	GTTCTCCCGTGCCGATTCAC	INSM2_+_36003218.23-P1P2|INSM2_+_36003233.23-P1P2
INSR	P1P2	INSR_+_7294571.23-P1P2	INSR_-_7294426.23-P1P2	predicted	predicted	GTggggcgcgccctcggtcc	GGGAAAAGGCGGCGCGGATC	INSR_+_7294571.23-P1P2|INSR_-_7294426.23-P1P2
INSRR	P1P2	INSRR_-_156829059.23-P1P2	INSRR_+_156828983.23-P1P2	predicted	predicted	GAGGGGAGGACAGGTCTGTT	GAGGGGTGGAGAGAACGGAA	INSRR_-_156829059.23-P1P2|INSRR_+_156828983.23-P1P2
INTS1	P1P2	INTS1_+_1544184.23-P1P2	INTS1_+_1544117.23-P1P2	predicted	predicted	GGCCGCCGACCCACCTGGAC	GGGCGCTGCAGGCATCAGGC	INTS1_+_1544184.23-P1P2|INTS1_+_1544117.23-P1P2
INTS10	P1P2	INTS10_+_19674564.23-P1P2	INTS10_-_19674814.23-P1P2	predicted	predicted	GGGCGTCCCCCCGGCGTGGA	GGGAAGCGGTTCAACTGCTC	INTS10_+_19674564.23-P1P2|INTS10_-_19674814.23-P1P2
INTS12	P1P2	INTS12_-_106630173.23-P1P2	INTS12_+_106629963.23-P1P2	predicted	predicted	GTGGCCGCGCCTCTGCGACC	GCCGGCCGTCATTCATAATC	INTS12_-_106630173.23-P1P2|INTS12_+_106629963.23-P1P2
INTS2	P1P2	INTS2_+_60005425.23-P1P2	INTS2_+_60005494.23-P1P2	predicted	predicted	GTAGGGCAGGGCAAATAAAG	GGGAAGGAGCTGGTAGGCTC	INTS2_+_60005425.23-P1P2|INTS2_+_60005494.23-P1P2
INTS3	P1P2	INTS3_+_153700397.23-P1P2	INTS3_+_153700400.23-P1P2	predicted	predicted	GAGGGGTAGGAAGACCTCGG	GCCAAGGGGTAGGAAGACCT	INTS3_+_153700397.23-P1P2|INTS3_+_153700400.23-P1P2
INTS4	P1P2	INTS4_-_77705866.23-P1P2	INTS4_-_77705974.23-P1P2	predicted	predicted	GCGACTGCCTCGCCACTGTA	GAAAGGGTGGGCAACCCAAT	INTS4_-_77705866.23-P1P2|INTS4_-_77705974.23-P1P2
INTS5	P1P2	INTS5_-_62420898.23-P1P2	INTS5_+_62420868.23-P1P2	predicted	predicted	GAGTCCCAGAGCATAATCCC	GATGCTCTGGGACTCCGACA	INTS5_-_62420898.23-P1P2|INTS5_+_62420868.23-P1P2
INTS6	P1P2	INTS6_-_52027325.23-P1P2	INTS6_-_52027340.23-P1P2	predicted	predicted	GTTAAACAGCTCAGGGGCGG	GGCGGGGGAAGCTTGTAGGC	INTS6_-_52027325.23-P1P2|INTS6_-_52027340.23-P1P2
INTS7	P1P2	INTS7_-_212209085.23-P1P2	INTS7_-_212208954.23-P1P2	predicted	predicted	GAGAGAGCGTGACGTCAGTT	GCCTCTGCTACCCCCTGCGC	INTS7_-_212209085.23-P1P2|INTS7_-_212208954.23-P1P2
INTS9	P1P2	INTS9_+_28747648.23-P1P2	INTS9_+_28747600.23-P1P2	predicted	predicted	GGAGAGGGAGGATGCATTGG	GGAGGCGTTCGGAGAGGAAA	INTS9_+_28747648.23-P1P2|INTS9_+_28747600.23-P1P2
INTU	P1	INTU_+_128553987.23-P1	INTU_+_128554009.23-P1	predicted	predicted	GAGAACAGAAAGCAGCCAAT	GAAGCTTCCCAGAAGAAACA	INTU_+_128553987.23-P1|INTU_+_128554009.23-P1
INTU	P2	INTU_+_128543957.23-P2	INTU_+_128543978.23-P2	predicted	predicted	GGAGTGGAGGAAACTCTCAA	GCTAGCGCTGCAAACAAGGG	INTU_+_128543957.23-P2|INTU_+_128543978.23-P2
INVS	P1P2	INVS_+_102861428.23-P1P2	INVS_+_102861405.23-P1P2	predicted	predicted	GCGCAGAGGACTCAGTGGAC	GGCCGAGAGCCCAATGGGAA	INVS_+_102861428.23-P1P2|INVS_+_102861405.23-P1P2
IP6K1	P1P2	IP6K1_-_49824172.23-P1P2	IP6K1_-_49824156.23-P1P2	predicted	predicted	GGTGGGGCACGTGACTGTGA	GGGCCTCTGCCGAAAGCGTG	IP6K1_-_49824172.23-P1P2|IP6K1_-_49824156.23-P1P2
IP6K2	P1P2	IP6K2_-_48754876.23-P1P2	IP6K2_-_48754750.23-P1P2	predicted	predicted	GGGGCCGGAGGTCTGACGGG	GGCGGACTGGACAGCCTGAA	IP6K2_-_48754876.23-P1P2|IP6K2_-_48754750.23-P1P2
IP6K3	P1P2	IP6K3_+_33714902.23-P1P2	IP6K3_-_33715234.23-P1P2	predicted	predicted	GCAGGTCCTGACATCTACGT	GTGTCAGGGGATTACAGCTG	IP6K3_+_33714902.23-P1P2|IP6K3_-_33715234.23-P1P2
IPCEF1	P1P2	IPCEF1_-_154568777.23-P1P2	IPCEF1_+_154568869.23-P1P2	predicted	predicted	GAACGGGGAGCTACTAGCTG	GGTGAGAGCGGCTTGTGGGT	IPCEF1_-_154568777.23-P1P2|IPCEF1_+_154568869.23-P1P2
IPMK	P1P2	IPMK_+_60027837.23-P1P2	IPMK_+_60027816.23-P1P2	predicted	predicted	GCGCCCGCCCCGCTGACTTG	GGGGCCGGAATCCCGTTGGA	IPMK_+_60027837.23-P1P2|IPMK_+_60027816.23-P1P2
IPO11	P1P2	IPO11_-_61708405.23-P1P2	IPO11_+_61708379.23-P1P2	predicted	predicted	GGTGACAGATCCGGCTAGTC	GCTAGCCGGATCTGTCACCA	IPO11_-_61708405.23-P1P2|IPO11_+_61708379.23-P1P2
IPO13	P1P2	IPO13_+_44412301.23-P1P2	IPO13_-_44412424.23-P1P2	predicted	predicted	GGGAAGGCGGCGCCCTGCGG	GCGCTCCACCGCCTGCTCAG	IPO13_+_44412301.23-P1P2|IPO13_-_44412424.23-P1P2
IPO4	P1P2	IPO4_-_24658144.23-P1P2	IPO4_-_24658163.23-P1P2	predicted	predicted	GCGCTTCCCACAAAGAGGTC	GCGGCTCCTCCACTTCCGTT	IPO4_-_24658144.23-P1P2|IPO4_-_24658163.23-P1P2
IPO5	P1P2	IPO5_+_98628651.23-P1P2	IPO5_-_98628742.23-P1P2	predicted	predicted	GTGATTGGCCACGCACCCTG	GGCCAGTGAggcgccggcgc	IPO5_+_98628651.23-P1P2|IPO5_-_98628742.23-P1P2
IPO7	P1P2	IPO7_-_9406086.23-P1P2	IPO7_-_9406135.23-P1P2	predicted	predicted	GGGGCTGCGGACTGTGTTTG	GCGCGCCCACAGGAAGTCGC	IPO7_-_9406086.23-P1P2|IPO7_-_9406135.23-P1P2
IPO8	P1P2	IPO8_-_30848975.23-P1P2	IPO8_-_30848904.23-P1P2	predicted	predicted	GAACCCGCGCTCCCGAACTC	GTATGACCGCCTCCCGTCGG	IPO8_-_30848975.23-P1P2|IPO8_-_30848904.23-P1P2
IPO9	P1P2	IPO9_-_201798197.23-P1P2	IPO9_-_201798194.23-P1P2	predicted	predicted	GCAGGAGGCGCTGTCTCTGG	GCAGCAGGAGGCGCTGTCTC	IPO9_-_201798197.23-P1P2|IPO9_-_201798194.23-P1P2
IPP	P1P2	IPP_+_46216452.23-P1P2	IPP_+_46216524.23-P1P2	predicted	predicted	GCACGCGCAGTGAAAACCCA	GAGCCCTGGGCCCCATCAGT	IPP_+_46216452.23-P1P2|IPP_+_46216524.23-P1P2
IPPK	P1P2	IPPK_+_95432578.23-P1P2	IPPK_-_95432461.23-P1P2	predicted	predicted	GAGGCCGGAAGCTTCTCTTC	GCCCCCGGCGCCTGCCATGA	IPPK_+_95432578.23-P1P2|IPPK_-_95432461.23-P1P2
IQCA1	P1P2	IQCA1_+_237416227.23-P1P2	IQCA1_+_237416270.23-P1P2	predicted	predicted	GCAGGCGGAAGGCAATGCGC	GGTGGCGCAGGCGCGGAATG	IQCA1_+_237416227.23-P1P2|IQCA1_+_237416270.23-P1P2
IQCB1	P1P2	IQCB1_-_121554035.23-P1P2	IQCB1_-_121554022.23-P1P2	predicted	predicted	GCGAGCGCGGGGTGGAGTCT	GGGGCGGTGCGCGTCGAGCG	IQCB1_-_121554035.23-P1P2|IQCB1_-_121554022.23-P1P2
IQCC	P1P2	IQCC_+_32671233.23-P1P2	IQCC_+_32671047.23-P1P2	predicted	predicted	GCGCCTGCGAAGTACGTCAT	GGCGGTACCTCCATAACCGA	IQCC_+_32671233.23-P1P2|IQCC_+_32671047.23-P1P2
IQCD	P1P2	IQCD_-_113659046.23-P1P2	IQCD_-_113659059.23-P1P2	predicted	predicted	GGGGTTGGACTCAACGAGTA	GCGAGTAAGGCGGGGAACAA	IQCD_-_113659046.23-P1P2|IQCD_-_113659059.23-P1P2
IQCE	P1P2	IQCE_+_2598548.23-P1P2	IQCE_+_2598559.23-P1P2	predicted	predicted	GAGTTCCCGGGGCGGAGCGC	GAGCGCTCCCGGAGTTCCCG	IQCE_+_2598548.23-P1P2|IQCE_+_2598559.23-P1P2
IQCF1	P1P2	IQCF1_-_51937548.23-P1P2	IQCF1_+_51937521.23-P1P2	predicted	predicted	GATACTGGCCCATTGCTGTA	GAGCAATGGGCCAGTATTTC	IQCF1_-_51937548.23-P1P2|IQCF1_+_51937521.23-P1P2
IQCF2	P1P2	IQCF2_+_51895324.23-P1P2	IQCF2_+_51895436.23-P1P2	predicted	predicted	Gtgaaacctggcccttttta	Ggaagaggctttattccccc	IQCF2_+_51895324.23-P1P2|IQCF2_+_51895436.23-P1P2
IQCF3	P1	IQCF3_+_51851534.23-P1	IQCF3_+_51851560.23-P1	predicted	predicted	GTATGACTCTGGCATCAGAA	GGAGTGTGATGATGTCATAA	IQCF3_+_51851534.23-P1|IQCF3_+_51851560.23-P1
IQCF3	P2	IQCF3_-_51863241.23-P2	IQCF3_+_51863222.23-P2	predicted	predicted	GAACCATGAAAAAAGTTAAC	GTGCCTGTTAACTTTTTTCA	IQCF3_-_51863241.23-P2|IQCF3_+_51863222.23-P2
IQCF5	P1P2	IQCF5_+_51909789.23-P1P2	IQCF5_+_51909799.23-P1P2	predicted	predicted	GAGGGTGTAAAGGAACTGAA	GTTGGAATACCAGGGTGTAA	IQCF5_+_51909789.23-P1P2|IQCF5_+_51909799.23-P1P2
IQCF6	P1P2	IQCF6_+_51813318.23-P1P2	IQCF6_+_51813321.23-P1P2	predicted	predicted	GGGGCGGAGTCCAATGATGG	GAGTGGGCGGAGTCCAATGA	IQCF6_+_51813318.23-P1P2|IQCF6_+_51813321.23-P1P2
IQCG	P1	IQCG_-_197676907.23-P1	IQCG_+_197677059.23-P1	predicted	predicted	GTACCAAGATGAAAGGACTT	GCCAAGATGGCGGTAAGAGA	IQCG_-_197676907.23-P1|IQCG_+_197677059.23-P1
IQCG	P2	IQCG_+_197687028.23-P2	IQCG_-_197687058.23-P2	predicted	predicted	GGCCGCTGGGGGTAGACGGA	GTACCCCCAGCGGCGAgggg	IQCG_+_197687028.23-P2|IQCG_-_197687058.23-P2
IQCH	P1P2	IQCH_-_67546997.23-P1P2	IQCH_+_67546984.23-P1P2	predicted	predicted	GCTCGCGAGCCGGTTCCGTC	GAGCGGCTGCCTGACGGAAC	IQCH_-_67546997.23-P1P2|IQCH_+_67546984.23-P1P2
IQCJ	P1P2	IQCJ_-_158787034.23-P1P2	IQCJ_-_158787095.23-P1P2	predicted	predicted	GTTCTCATCTAGCTGTCTGT	GTAGAGTGAGCTCAACTCAA	IQCJ_-_158787034.23-P1P2|IQCJ_-_158787095.23-P1P2
IQCJ-SCHIP1	P1P2	IQCJ-SCHIP1_-_158990799.23-P1P2	IQCJ-SCHIP1_-_158990862.23-P1P2	predicted	predicted	GAAGCTGATCTTAGCTTAAA	GTCATGGCACTGTATCGATA	IQCJ-SCHIP1_-_158990799.23-P1P2|IQCJ-SCHIP1_-_158990862.23-P1P2
IQCK	P1P2	IQCK_+_19729558.23-P1P2	IQCK_-_19729363.23-P1P2	predicted	predicted	GAAGAAGCCGGAACCCGAGA	GCGGGCGCACACCGACTGGA	IQCK_+_19729558.23-P1P2|IQCK_-_19729363.23-P1P2
IQGAP1	P1P2	IQGAP1_+_90931379.23-P1P2	IQGAP1_-_90931413.23-P1P2	predicted	predicted	GGCCCTGAGCGGCCGGAAAG	GGCTCAGGGCGGTGTCGCTG	IQGAP1_+_90931379.23-P1P2|IQGAP1_-_90931413.23-P1P2
IQGAP2	P1P2	IQGAP2_-_75699152.23-P1P2	IQGAP2_+_75698956.23-P1P2	predicted	predicted	GGCGACCGGCCAGGGAGCGA	GAAGGGGCCGAGAGGGACGC	IQGAP2_-_75699152.23-P1P2|IQGAP2_+_75698956.23-P1P2
IQGAP3	P1P2	IQGAP3_+_156542488.23-P1P2	IQGAP3_+_156542499.23-P1P2	predicted	predicted	GAAGGGGAGCGGTACTGCCC	GGGAACTGCTGTAAGGGGAG	IQGAP3_+_156542488.23-P1P2|IQGAP3_+_156542499.23-P1P2
IQSEC1	P1P2	IQSEC1_-_13009338.23-P1P2	IQSEC1_+_13009370.23-P1P2	predicted	predicted	GAGACTGCACGGAGCGTGTG	GgcccccTGTGCTTCTTCCG	IQSEC1_-_13009338.23-P1P2|IQSEC1_+_13009370.23-P1P2
IQSEC2	P1	IQSEC2_-_53310910.23-P1	IQSEC2_+_53310865.23-P1	predicted	predicted	GAACTCCTCCTCCGAGGAAG	GCAGCCCTCCTGGAGGAGTA	IQSEC2_-_53310910.23-P1|IQSEC2_+_53310865.23-P1
IQSEC2	P2	IQSEC2_+_53350766.23-P2	IQSEC2_+_53350789.23-P2	predicted	predicted	GGGAATGGAGAGATCTCTTG	GTAAGTGAGGACCCAGGGAC	IQSEC2_+_53350766.23-P2|IQSEC2_+_53350789.23-P2
IQSEC3	ENST00000326261.4,ENST00000538872.1	IQSEC3_-_175804.23-ENST00000326261.4,ENST00000538872.1	IQSEC3_-_175799.23-ENST00000326261.4,ENST00000538872.1	predicted	predicted	GGCCAAGAGGCAGCGAGGTG	GCTGACGCCAAGAGGCAGCG	IQSEC3_-_175804.23-ENST00000326261.4,ENST00000538872.1|IQSEC3_-_175799.23-ENST00000326261.4,ENST00000538872.1
IQUB	P1P2	IQUB_+_123174788.23-P1P2	IQUB_-_123174931.23-P1P2	predicted	predicted	Gcggccccgcccccagtctt	GCGGAGGGGCGGTGTCggga	IQUB_+_123174788.23-P1P2|IQUB_-_123174931.23-P1P2
IRAK1	P1	IRAK1_-_153285555.23-P1	IRAK1_-_153285458.23-P1	predicted	predicted	GCGGGGCTCTGGAGGACGAA	GGCCGCGCGCTGGGTCACAc	IRAK1_-_153285555.23-P1|IRAK1_-_153285458.23-P1
IRAK1	P2	IRAK1_-_153279887.23-P2	IRAK1_+_153280121.23-P2	predicted	predicted	Ggcctggctggtctccaagt	Gcaacatagcaagataggca	IRAK1_-_153279887.23-P2|IRAK1_+_153280121.23-P2
IRAK1BP1	P1P2	IRAK1BP1_+_79577187.23-P1P2	IRAK1BP1_-_79577178.23-P1P2	predicted	predicted	GGCGCAAAGTATGCCGGGAT	GGCGCCCGCCAGAAGTTCCG	IRAK1BP1_+_79577187.23-P1P2|IRAK1BP1_-_79577178.23-P1P2
IRAK2	P1P2	IRAK2_+_10206456.23-P1P2	IRAK2_+_10206445.23-P1P2	predicted	predicted	GCCAGCGCCGGCCAGAGAAT	GCAGAGAATCGGAACTGCGA	IRAK2_+_10206456.23-P1P2|IRAK2_+_10206445.23-P1P2
IRAK3	P1P2	IRAK3_-_66582829.23-P1P2	IRAK3_-_66582896.23-P1P2	predicted	predicted	GCCCACCGCAGAGGTGTGAA	GCCTGGCCAGGCGGACGCAG	IRAK3_-_66582829.23-P1P2|IRAK3_-_66582896.23-P1P2
IRAK4	P1P2	IRAK4_-_44152626.23-P1P2	IRAK4_+_44152585.23-P1P2	predicted	predicted	GGACAGGGGCGTAATTAAAG	GTCGGAGGCTGAAACACTTA	IRAK4_-_44152626.23-P1P2|IRAK4_+_44152585.23-P1P2
IREB2	P1P2	IREB2_+_78730475.23-P1P2	IREB2_-_78730419.23-P1P2	predicted	predicted	GCTAACTCCCGCGAGATCGT	GCTCGCGAGAACAGCGGCGA	IREB2_+_78730475.23-P1P2|IREB2_-_78730419.23-P1P2
IRF2	P1P2	IRF2_-_185396026.23-P1P2	IRF2_+_185395876.23-P1P2	predicted	predicted	GGAGTCCGCGGCTCGCACCC	GGGCGAACTTCCGCACCTCC	IRF2_-_185396026.23-P1P2|IRF2_+_185395876.23-P1P2
IRF2BP1	P1P2	IRF2BP1_-_46389472.23-P1P2	IRF2BP1_-_46389506.23-P1P2	predicted	predicted	GGGGAAACGTAGTCCCGCCG	GGGGAACGGCGGGCAGACGC	IRF2BP1_-_46389472.23-P1P2|IRF2BP1_-_46389506.23-P1P2
IRF2BP2	P1	IRF2BP2_-_234745189.23-P1	IRF2BP2_-_234745262.23-P1	predicted	predicted	GCATGCGGGGCAGGTCACAC	GTCCGAGGAGCCCGCGACGC	IRF2BP2_-_234745189.23-P1|IRF2BP2_-_234745262.23-P1
IRF2BP2	P2	IRF2BP2_+_234744118.23-P2	IRF2BP2_+_234744191.23-P2	predicted	predicted	GCAGAGGAAGGGTGGTTCTT	GGGGCCAACGGGTCTAAAGC	IRF2BP2_+_234744118.23-P2|IRF2BP2_+_234744191.23-P2
IRF2BPL	P1P2	IRF2BPL_+_77495190.23-P1P2	IRF2BPL_+_77495237.23-P1P2	predicted	predicted	GGGGCCGGCTGGGAGGAATC	GTGTACACACACGGCGAGGG	IRF2BPL_+_77495190.23-P1P2|IRF2BPL_+_77495237.23-P1P2
IRF3	P1P2	IRF3_+_50169380.23-P1P2	IRF3_-_50169219.23-P1P2	predicted	predicted	GGGACTGGGGTGCCCACCAC	GGCTGGGCCGGTTATCGACC	IRF3_+_50169380.23-P1P2|IRF3_-_50169219.23-P1P2
IRF4	P1	IRF4_-_391546.23-P1	IRF4_+_391468.23-P1	predicted	predicted	GGCGCGCGGAGGGTCGCCAA	GCCGCTTCGGGGACTGTCAC	IRF4_-_391546.23-P1|IRF4_+_391468.23-P1
IRF4	P2	IRF4_-_393044.23-P2	IRF4_-_393041.23-P2	predicted	predicted	GCTGGCGCAGGGGATCGGGG	GTCACTGGCGCAGGGGATCG	IRF4_-_393044.23-P2|IRF4_-_393041.23-P2
IRF5	P1	IRF5_-_128577918.23-P1	IRF5_-_128577814.23-P1	predicted	predicted	GGGGCCCGGAGTGGATTCGC	GAGAGCCAGTGGCCAGTCTA	IRF5_-_128577918.23-P1|IRF5_-_128577814.23-P1
IRF5	P2	IRF5_-_128580623.23-P2	IRF5_+_128580741.23-P2	predicted	predicted	GAGGTTGGAAATTTGGTCTG	GCCCTGGCCTCAGAACACGC	IRF5_-_128580623.23-P2|IRF5_+_128580741.23-P2
IRF6	P1P2	IRF6_-_209979570.23-P1P2	IRF6_+_209979651.23-P1P2	predicted	predicted	GGCCCCCCGGCGTTCGGGAT	GTCTTAGCCGGAGTTAGAAG	IRF6_-_209979570.23-P1P2|IRF6_+_209979651.23-P1P2
IRF7	P1P2	IRF7_-_616078.23-P1P2	IRF7_-_616093.23-P1P2	predicted	predicted	GCGGCCAGCGCGGAGTAGGG	GAGGGAGGAGTGGAGGGCGT	IRF7_-_616078.23-P1P2|IRF7_-_616093.23-P1P2
IRF8	P1P2	IRF8_-_85932587.23-P1P2	IRF8_+_85932595.23-P1P2	predicted	predicted	GCGGCCAGCGGCTCCAGAAG	GCCCCGGCAGCCACGGCAGT	IRF8_-_85932587.23-P1P2|IRF8_+_85932595.23-P1P2
IRF9	P1P2	IRF9_+_24630367.23-P1P2	IRF9_-_24630334.23-P1P2	predicted	predicted	GGGAACTGGCGGCCACTAGA	GGGCCCCCCTGCTGCGACAG	IRF9_+_24630367.23-P1P2|IRF9_-_24630334.23-P1P2
IRG1	P1	IRG1_-_77522540.23-P1	IRG1_+_77522427.23-P1	predicted	predicted	GAGTTAAAGTGAGTCTAGTC	GTGATCATATGATTACTCAC	IRG1_-_77522540.23-P1|IRG1_+_77522427.23-P1
IRG1	P2	IRG1_+_77526312.23-P2	IRG1_+_77526344.23-P2	predicted	predicted	GGGGAAGCACAGAGAGTTGT	GGGACACAGCATTGCGTGAT	IRG1_+_77526312.23-P2|IRG1_+_77526344.23-P2
IRGC	P1P2	IRGC_-_44220074.23-P1P2	IRGC_-_44220059.23-P1P2	predicted	predicted	GTGGAGGGCCCAGTGTGAGT	GAGTCTTCAGGGGAACTGGA	IRGC_-_44220074.23-P1P2|IRGC_-_44220059.23-P1P2
IRGM	P1P2	IRGM_-_150227818.23-P1P2	IRGM_-_150227988.23-P1P2	predicted	predicted	GTGGCAGGGGACTCTGGCAA	GGGGTCTGCCACCACAACCC	IRGM_-_150227818.23-P1P2|IRGM_-_150227988.23-P1P2
IRGQ	P1P2	IRGQ_+_44100301.23-P1P2	IRGQ_+_44100343.23-P1P2	predicted	predicted	GTTCCAAGACACACCCCCTT	GTCTGCGCAGGCGCGGCGAA	IRGQ_+_44100301.23-P1P2|IRGQ_+_44100343.23-P1P2
IRS1	P1P2	IRS1_-_227664810.23-P1P2	IRS1_+_227664695.23-P1P2	predicted	predicted	GGGGAGTCTGGGAAAACGGG	GCCCCGGTTGGCGCGCGTGT	IRS1_-_227664810.23-P1P2|IRS1_+_227664695.23-P1P2
IRS2	P1P2	IRS2_-_110439034.23-P1P2	IRS2_-_110439218.23-P1P2	predicted	predicted	GCCGCCCCGCTGCCTCGCAT	GccccggccTCATTAATCAG	IRS2_-_110439034.23-P1P2|IRS2_-_110439218.23-P1P2
IRS4	P1P2	IRS4_-_107979831.23-P1P2	IRS4_-_107979821.23-P1P2	predicted	predicted	GCACCAGTAGAGGTGAGCAA	GCGCGAGCGGCCACCAGTAG	IRS4_-_107979831.23-P1P2|IRS4_-_107979821.23-P1P2
IRX1	P1P2	IRX1_+_3595763.23-P1P2	IRX1_+_3595547.23-P1P2	predicted	predicted	GGTGGGCGCGCGCGTCGGGG	GTGGACGCTGGTGACAGCGA	IRX1_+_3595763.23-P1P2|IRX1_+_3595547.23-P1P2
IRX2	P1P2	IRX2_+_2751887.23-P1P2	IRX2_+_2752018.23-P1P2	predicted	predicted	GGGCTGCAGCGGGCGGAGCA	GGGGGCCGGAGCTGCTAGAG	IRX2_+_2751887.23-P1P2|IRX2_+_2752018.23-P1P2
IRX3	P1P2	IRX3_+_54320839.23-P1P2	IRX3_+_54320834.23-P1P2	predicted	predicted	GcccgcGCGCGGGATCCGCG	GGCGCGGGATCCGCGGGGGT	IRX3_+_54320839.23-P1P2|IRX3_+_54320834.23-P1P2
IRX4	P1P2	IRX4_+_1887442.23-P1P2	IRX4_-_1887269.23-P1P2	predicted	predicted	GGCGCCGCGCGCAGACCGGA	GGGGAGCCGGCGACAACTAA	IRX4_+_1887442.23-P1P2|IRX4_-_1887269.23-P1P2
IRX5	P1P2	IRX5_+_54964679.23-P1P2	IRX5_-_54964615.23-P1P2	predicted	predicted	GACTGGCAGGAGCTTCTGGG	Gcgagaggagcgccagcgag	IRX5_+_54964679.23-P1P2|IRX5_-_54964615.23-P1P2
IRX6	P1P2	IRX6_-_55357934.23-P1P2	IRX6_+_55357987.23-P1P2	predicted	predicted	GTCTAGCCCGAGTCCTGGGG	GCAGCTCCGGGCAGCGTCGG	IRX6_-_55357934.23-P1P2|IRX6_+_55357987.23-P1P2
ISCA1	P1P2	ISCA1_+_88897674.23-P1P2	ISCA1_-_88897689.23-P1P2	predicted	predicted	GGTCACGCCGACTCCGTCCT	GTCACCGCCGAGGACGGAGT	ISCA1_+_88897674.23-P1P2|ISCA1_-_88897689.23-P1P2
ISCA2	P1P2	ISCA2_-_74960361.23-P1P2	ISCA2_+_74960260.23-P1P2	predicted	predicted	GTCCTCCCGCACTACCCAAT	GAGCCGGAGAGGTGCTCTAA	ISCA2_-_74960361.23-P1P2|ISCA2_+_74960260.23-P1P2
ISCU	P1P2	ISCU_+_108956180.23-P1P2	ISCU_+_108956184.23-P1P2	predicted	predicted	GAAGGTCTGAAGTCGCTGGA	GCGGGAAGGTCTGAAGTCGC	ISCU_+_108956180.23-P1P2|ISCU_+_108956184.23-P1P2
ISG15	P1P2	ISG15_-_948769.23-P1P2	ISG15_-_948815.23-P1P2	predicted	predicted	GTGGGGCATGCCTCGGGAAA	GGCCACCAGCGCAGGCTCGG	ISG15_-_948769.23-P1P2|ISG15_-_948815.23-P1P2
ISG20	P1P2	ISG20_-_89182077.23-P1P2	ISG20_-_89182119.23-P1P2	predicted	predicted	GAGCTCCGTCAGCCCTGACT	GCTGCCGGTAGCCCAGGAGA	ISG20_-_89182077.23-P1P2|ISG20_-_89182119.23-P1P2
ISG20L2	P1P2	ISG20L2_-_156698489.23-P1P2	ISG20L2_-_156698529.23-P1P2	predicted	predicted	GACAACGCGAAGGTGTGGGA	GGCAGCCCGCCGGACACCTC	ISG20L2_-_156698489.23-P1P2|ISG20L2_-_156698529.23-P1P2
ISL1	P1	ISL1_-_50679098.23-P1	ISL1_+_50679039.23-P1	predicted	predicted	GTGGCTCGCCGAGCGGTCAG	GGCTCCCGAGGCAACTTGCT	ISL1_-_50679098.23-P1|ISL1_+_50679039.23-P1
ISL1	P2	ISL1_-_50681885.23-P2	ISL1_-_50681846.23-P2	predicted	predicted	GGAAGTCGGGGTACAGGAAG	GGAGGTTAATACTTCGGAGA	ISL1_-_50681885.23-P2|ISL1_-_50681846.23-P2
ISLR	P1P2	ISLR_+_74465896.23-P1P2	ISLR_-_74466705.23-P1P2	predicted	predicted	GGGGCCAGGAGGATTTTAGC	GGCGGTCATGGCCGGAGGAG	ISLR_+_74465896.23-P1P2|ISLR_-_74466705.23-P1P2
ISLR2	P1P2	ISLR2_-_74421555.23-P1P2	ISLR2_-_74421444.23-P1P2	predicted	predicted	GCGTAGCGACGGCAGGAGTA	GCCTCCCCATGGGTCGGCGG	ISLR2_-_74421555.23-P1P2|ISLR2_-_74421444.23-P1P2
ISM1	P1P2	ISM1_-_13201779.23-P1P2	ISM1_-_13201817.23-P1P2	predicted	predicted	GGGAGCGCGGAGAGTAGTGG	GTGGCTCGGGGCGGCGAGGG	ISM1_-_13201779.23-P1P2|ISM1_-_13201817.23-P1P2
ISM2	P1P2	ISM2_-_77965317.23-P1P2	ISM2_+_77965393.23-P1P2	predicted	predicted	GTGGCCCCGGCTCCTCGCGT	GCCGCCCACAGGGTCAAGAC	ISM2_-_77965317.23-P1P2|ISM2_+_77965393.23-P1P2
ISOC1	P1P2	ISOC1_-_128430333.23-P1P2	ISOC1_+_128430276.23-P1P2	predicted	predicted	GTAAGAGAGCGCGCGAGCAG	GCGGGCCGCGGCGTAAGGGT	ISOC1_-_128430333.23-P1P2|ISOC1_+_128430276.23-P1P2
ISOC2	P1	ISOC2_+_55973184.23-P1	ISOC2_+_55973176.23-P1	predicted	predicted	GAGCAGCTGCATATGCGGAT	GCATATGCGGATTGGTTGAG	ISOC2_+_55973184.23-P1|ISOC2_+_55973176.23-P1
ISOC2	P2	ISOC2_-_55967894.23-P2	ISOC2_-_55967861.23-P2	predicted	predicted	GGACGGTGGGTCAGGCCCGA	GTGGCAGCCGCCATTTTCTG	ISOC2_-_55967894.23-P2|ISOC2_-_55967861.23-P2
ISPD	P1P2	ISPD_-_16461318.23-P1P2	ISPD_-_16461378.23-P1P2	predicted	predicted	GAAAGATCGCAGATACTCAA	GCCTCCCTGCTTTAAAATTT	ISPD_-_16461318.23-P1P2|ISPD_-_16461378.23-P1P2
IST1	P1P2	IST1_-_71929297.23-P1P2	IST1_+_71929227.23-P1P2	predicted	predicted	GCCGACTCCAAAGGAAACCG	GGGGGCACGGCAGACGTTGG	IST1_-_71929297.23-P1P2|IST1_+_71929227.23-P1P2
ISX	P1P2	ISX_+_35461974.23-P1P2	ISX_+_35461947.23-P1P2	predicted	predicted	GGGAGGCAGTGGGGATCTGA	GTATTGGAGGCCCCAGGGAG	ISX_+_35461974.23-P1P2|ISX_+_35461947.23-P1P2
ISY1	P1P2	ISY1_-_128879977.23-P1P2	ISY1_-_128880202.23-P1P2	predicted	predicted	GACAGGGACCGGAACTGAAT	GAAAGGGACCGGAAGTGAAA	ISY1_-_128879977.23-P1P2|ISY1_-_128880202.23-P1P2
ISY1-RAB43	P1P2	ISY1-RAB43_-_128879977.23-P1P2	ISY1-RAB43_-_128880202.23-P1P2	predicted	predicted	GACAGGGACCGGAACTGAAT	GAAAGGGACCGGAAGTGAAA	ISY1-RAB43_-_128879977.23-P1P2|ISY1-RAB43_-_128880202.23-P1P2
ISYNA1	P1P2	ISYNA1_+_18548962.23-P1P2	ISYNA1_-_18549045.23-P1P2	predicted	predicted	GGGGCCGCAGCGCTTTTCTC	GGAGGGAGGGGCCCAACGTC	ISYNA1_+_18548962.23-P1P2|ISYNA1_-_18549045.23-P1P2
ITCH	P1P2	ITCH_+_32950901.23-P1P2	ITCH_-_32950982.23-P1P2	predicted	predicted	GCAGGTGAGATGGGCGCGAG	GCAGCCAGCTCTTCAAGCCA	ITCH_+_32950901.23-P1P2|ITCH_-_32950982.23-P1P2
ITFG1	P1P2	ITFG1_-_47495136.23-P1P2	ITFG1_-_47495194.23-P1P2	predicted	predicted	GTAAAAAAGCAGTGGAGCTA	GCCTCCCGACAGTGTCGTGC	ITFG1_-_47495136.23-P1P2|ITFG1_-_47495194.23-P1P2
ITFG2	P1P2	ITFG2_-_2921714.23-P1P2	ITFG2_+_2921652.23-P1P2	predicted	predicted	GGAGAAAAGGAGTGGCCCGT	GGGTAAACCAACCCTGACGG	ITFG2_-_2921714.23-P1P2|ITFG2_+_2921652.23-P1P2
ITFG3	P1	ITFG3_-_284508.23-P1	ITFG3_-_284639.23-P1	predicted	predicted	GGGGCGAGGACGCAGATCGG	GggggGACGGGAACGAAGAG	ITFG3_-_284508.23-P1|ITFG3_-_284639.23-P1
ITFG3	P2	ITFG3_-_290124.23-P2	ITFG3_+_290109.23-P2	predicted	predicted	GCAAATGCCCAGCGTGTTCT	GTCACCACCAAGAACACGCT	ITFG3_-_290124.23-P2|ITFG3_+_290109.23-P2
ITGA1	P1P2	ITGA1_-_52083695.23-P1P2	ITGA1_-_52083643.23-P1P2	predicted	predicted	GCCCGGGCCGGGAGAAGTAA	GGAAAGCTGCCTCCCGTTAA	ITGA1_-_52083695.23-P1P2|ITGA1_-_52083643.23-P1P2
ITGA10	P1P2	ITGA10_+_145524911.23-P1P2	ITGA10_+_145524921.23-P1P2	predicted	predicted	GAGTGATGGTGGGGAACTGT	GGAATGGGAGGAGTGATGGT	ITGA10_+_145524911.23-P1P2|ITGA10_+_145524921.23-P1P2
ITGA11	P1P2	ITGA11_+_68724658.23-P1P2	ITGA11_+_68724739.23-P1P2	predicted	predicted	GCGGAGAAGGAGCGCTGCAC	GAGGCGGTGCGGTGCTACAC	ITGA11_+_68724658.23-P1P2|ITGA11_+_68724739.23-P1P2
ITGA2	P1P2	ITGA2_+_52285026.23-P1P2	ITGA2_-_52285031.23-P1P2	predicted	predicted	GGGCCCCGCGGGCTGCACCT	GCCCGCGTGTGGACGAGCCG	ITGA2_+_52285026.23-P1P2|ITGA2_-_52285031.23-P1P2
ITGA2B	P1P2	ITGA2B_+_42467253.23-P1P2	ITGA2B_+_42467140.23-P1P2	predicted	predicted	GGTACAGCCAGATGGGGGAA	Gcacggtggtagtagagatg	ITGA2B_+_42467253.23-P1P2|ITGA2B_+_42467140.23-P1P2
ITGA3	P1P2	ITGA3_+_48133299.23-P1P2	ITGA3_-_48132984.23-P1P2	predicted	predicted	GCGGCCGCCTCCTCTTAAAG	GAGACCGCCAGCCACCTCTT	ITGA3_+_48133299.23-P1P2|ITGA3_-_48132984.23-P1P2
ITGA4	P1P2	ITGA4_+_182321956.23-P1P2	ITGA4_-_182321600.23-P1P2	predicted	predicted	GCTCCCAGCCCGCAGAGCGC	GTAGAAGGGTGCTGAGATGT	ITGA4_+_182321956.23-P1P2|ITGA4_-_182321600.23-P1P2
ITGA5	P1P2	ITGA5_+_54813229.23-P1P2	ITGA5_+_54813138.23-P1P2	predicted	predicted	GCTAACCCAGTCCAGACAAC	GGACGCGGGCTCAGAGTTCC	ITGA5_+_54813229.23-P1P2|ITGA5_+_54813138.23-P1P2
ITGA6	P1P2	ITGA6_+_173292142.23-P1P2	ITGA6_+_173292134.23-P1P2	predicted	predicted	GTGCCCGGAAGCCACGACGT	GAGCCACGACGTGGGAGCCC	ITGA6_+_173292142.23-P1P2|ITGA6_+_173292134.23-P1P2
ITGA7	P1	ITGA7_+_56101707.23-P1	ITGA7_-_56101725.23-P1	predicted	predicted	Ggggcctgagtggcgtcccc	Gtctcccggggacgccactc	ITGA7_+_56101707.23-P1|ITGA7_-_56101725.23-P1
ITGA7	P2	ITGA7_+_56106216.23-P2	ITGA7_+_56106211.23-P2	predicted	predicted	GGGAAGCTGCTGAGTTGTTA	GCTGCTGAGTTGTTAGGGGT	ITGA7_+_56106216.23-P2|ITGA7_+_56106211.23-P2
ITGA8	P1P2	ITGA8_-_15762056.23-P1P2	ITGA8_+_15761976.23-P1P2	predicted	predicted	GAGAGCCAGGGACTCCCGGG	GCCTGCCCGCGGCCGGAGGA	ITGA8_-_15762056.23-P1P2|ITGA8_+_15761976.23-P1P2
ITGA9	P1P2	ITGA9_-_37493485.23-P1P2	ITGA9_-_37493443.23-P1P2	predicted	predicted	GGCGCCCCGGCGGGTCCCAG	GAACCCGAGCGCCCCGTGCG	ITGA9_-_37493485.23-P1P2|ITGA9_-_37493443.23-P1P2
ITGAD	P1P2	ITGAD_-_31404388.23-P1P2	ITGAD_+_31404494.23-P1P2	predicted	predicted	GGGGACCTCAGAGAGCTACG	GAGGGGCCAACAACACCCTG	ITGAD_-_31404388.23-P1P2|ITGAD_+_31404494.23-P1P2
ITGAE	ENST00000263087.4	ITGAE_+_3704688.23-ENST00000263087.4	ITGAE_+_3704815.23-ENST00000263087.4	predicted	predicted	GAAAGTGTGGGTCAAAGTGT	GGACAGGGGACCGACTCAAA	ITGAE_+_3704688.23-ENST00000263087.4|ITGAE_+_3704815.23-ENST00000263087.4
ITGAL	P1P2	ITGAL_+_30483954.23-P1P2	ITGAL_+_30483947.23-P1P2	predicted	predicted	GAGGAGTTGTGAAACCGCAG	GGTGAAACCGCAGGGGTTCA	ITGAL_+_30483954.23-P1P2|ITGAL_+_30483947.23-P1P2
ITGAM	P1P2	ITGAM_-_31271213.23-P1P2	ITGAM_+_31271248.23-P1P2	predicted	predicted	GCAGTCCTGGGCGGAAGACC	GAAGTCTATCAGAGATTCAA	ITGAM_-_31271213.23-P1P2|ITGAM_+_31271248.23-P1P2
ITGAV	P1P2	ITGAV_+_187454643.23-P1P2	ITGAV_-_187454596.23-P1P2	predicted	predicted	GGAGAGGCGCCCTTCTACAG	GGGCCCCTGCACAGACGCCC	ITGAV_+_187454643.23-P1P2|ITGAV_-_187454596.23-P1P2
ITGAX	P1P2	ITGAX_-_31366378.23-P1P2	ITGAX_-_31366383.23-P1P2	predicted	predicted	GCATCTGATGAGAGTGACTC	GGATGAGAGTGACTCCGGTT	ITGAX_-_31366378.23-P1P2|ITGAX_-_31366383.23-P1P2
ITGB1	P1P2	ITGB1_+_33247321.23-P1P2	ITGB1_+_33247277.23-P1P2	predicted	predicted	GAGAGGAATGCGTTTCCGGA	GAGCGGGATCAGACGCGCAG	ITGB1_+_33247321.23-P1P2|ITGB1_+_33247277.23-P1P2
ITGB1BP1	P1P2	ITGB1BP1_-_9563749.23-P1P2	ITGB1BP1_-_9563769.23-P1P2	predicted	predicted	GTCCCCCGACCGGAAGTCGA	GGGGAGGAGTCTAGTGCCGC	ITGB1BP1_-_9563749.23-P1P2|ITGB1BP1_-_9563769.23-P1P2
ITGB1BP2	P1P2	ITGB1BP2_-_70521478.23-P1P2	ITGB1BP2_+_70521506.23-P1P2	predicted	predicted	GCCCCCGAGCTCTTTCCTAT	GGGCGTACACCTCCTAACAT	ITGB1BP2_-_70521478.23-P1P2|ITGB1BP2_+_70521506.23-P1P2
ITGB2	P1P2	ITGB2_+_46340923.23-P1P2	ITGB2_+_46340963.23-P1P2	predicted	predicted	GAGCTGCTGTAGAGCGGAGA	GCATGTCCCACCTGTCTCAA	ITGB2_+_46340923.23-P1P2|ITGB2_+_46340963.23-P1P2
ITGB3	P1P2	ITGB3_-_45330986.23-P1P2	ITGB3_-_45331067.23-P1P2	predicted	predicted	GCTGGCAGGCGGGTCCTCGT	GAGGGTCTAGAGAAGCGCGA	ITGB3_-_45330986.23-P1P2|ITGB3_-_45331067.23-P1P2
ITGB3BP	P1P2	ITGB3BP_-_63988972.23-P1P2	ITGB3BP_-_63989014.23-P1P2	predicted	predicted	GTCCCCGCGACGAAGGATCC	GAGCGGGGAGTTCTAGGCCC	ITGB3BP_-_63988972.23-P1P2|ITGB3BP_-_63989014.23-P1P2
ITGB4	P1P2	ITGB4_-_73717393.23-P1P2	ITGB4_+_73717464.23-P1P2	predicted	predicted	GGGAGCCGCAGCCCTTTCCG	GAGGCGCTGGTGAGTCAGAC	ITGB4_-_73717393.23-P1P2|ITGB4_+_73717464.23-P1P2
ITGB5	P1P2	ITGB5_+_124606468.23-P1P2	ITGB5_-_124606342.23-P1P2	predicted	predicted	GGGGAGCGGGCTCTACTCAG	GACACGGTCAGCTTACGGTG	ITGB5_+_124606468.23-P1P2|ITGB5_-_124606342.23-P1P2
ITGB6	P1P2	ITGB6_-_161056869.23-P1P2	ITGB6_+_161056833.23-P1P2	predicted	predicted	GAGGTGTACAATCACCAAGA	GTACACCTGCCTTCCTTATA	ITGB6_-_161056869.23-P1P2|ITGB6_+_161056833.23-P1P2
ITGB7	P1P2	ITGB7_-_53601134.23-P1P2	ITGB7_-_53601138.23-P1P2	predicted	predicted	GCTAGAAGGTGGTGCAGATA	GAAGGTGGTGCAGATAGGGG	ITGB7_-_53601134.23-P1P2|ITGB7_-_53601138.23-P1P2
ITGB8	P1P2	ITGB8_-_20370118.23-P1P2	ITGB8_+_20370277.23-P1P2	predicted	predicted	GTTGGGGTGCAAGGATTCGG	GCGTGGGCGGGACATTGGTG	ITGB8_-_20370118.23-P1P2|ITGB8_+_20370277.23-P1P2
ITGBL1	P1P2	ITGBL1_+_102104729.23-P1P2	ITGBL1_+_102104948.23-P1P2	predicted	predicted	GGACAGTAGTGGGAACACTT	GCTGGTGCCAAACCCCTCAG	ITGBL1_+_102104729.23-P1P2|ITGBL1_+_102104948.23-P1P2
ITIH1	P1P2	ITIH1_-_52811451.23-P1P2	ITIH1_+_52811407.23-P1P2	predicted	predicted	GAGAGCTGGGAACCCCCCTG	GGGTGGTTAAACTACTGATG	ITIH1_-_52811451.23-P1P2|ITIH1_+_52811407.23-P1P2
ITIH2	P1P2	ITIH2_+_7745194.23-P1P2	ITIH2_+_7745124.23-P1P2	predicted	predicted	GCAAACTTGAGCTGTGTGGG	GTACTGTGAGGACAAGTCAG	ITIH2_+_7745194.23-P1P2|ITIH2_+_7745124.23-P1P2
ITIH3	P1	ITIH3_-_52828613.23-P1	ITIH3_-_52828462.23-P1	predicted	predicted	GCCGAGTCCCCCGGTCTCTC	GAGAGGCTGTCCCAGTGGTA	ITIH3_-_52828613.23-P1|ITIH3_-_52828462.23-P1
ITIH3	P2	ITIH3_+_52836035.23-P2	ITIH3_+_52835849.23-P2	predicted	predicted	GTGTTGGAATGAAAGCAAGA	Gggacgtgcagctacattga	ITIH3_+_52836035.23-P2|ITIH3_+_52835849.23-P2
ITIH4	P1	ITIH4_+_52864819.23-P1	ITIH4_-_52865048.23-P1	predicted	predicted	GTGCCCCCAGCCAAGGTCCA	GGGGATGGTGGGGAAGACTA	ITIH4_+_52864819.23-P1|ITIH4_-_52865048.23-P1
ITIH4	P2	ITIH4_-_52861046.23-P2	ITIH4_+_52861201.23-P2	predicted	predicted	GGAGGTGGGAGCAGGACTAA	GCTGCCCCCAGGATCATCGA	ITIH4_-_52861046.23-P2|ITIH4_+_52861201.23-P2
ITIH5	P1P2	ITIH5_+_7709096.23-P1P2	ITIH5_+_7708922.23-P1P2	predicted	predicted	Gagtccaggaggggaccgca	GCCCCGAGAGCGTCCCGCAG	ITIH5_+_7709096.23-P1P2|ITIH5_+_7708922.23-P1P2
ITIH6	P1P2	ITIH6_-_54824765.23-P1P2	ITIH6_+_54824873.23-P1P2	predicted	predicted	GAGGGAGGGACCATCCTGAA	GCATCTTACAGCTGGATGAG	ITIH6_-_54824765.23-P1P2|ITIH6_+_54824873.23-P1P2
ITK	P1P2	ITK_+_156607756.23-P1P2	ITK_-_156607733.23-P1P2	predicted	predicted	GCAAAATTCACAAAACGAGG	GCATTTCAAGCCATTAGCAA	ITK_+_156607756.23-P1P2|ITK_-_156607733.23-P1P2
ITLN1	P1P2	ITLN1_+_160855128.23-P1P2	ITLN1_-_160855080.23-P1P2	predicted	predicted	GACGCTAGCAGGTGATTCTT	GGAGGCTTCTGGTTATCTCG	ITLN1_+_160855128.23-P1P2|ITLN1_-_160855080.23-P1P2
ITLN2	P1	ITLN2_+_160924907.23-P1	ITLN2_-_160924749.23-P1	predicted	predicted	GTGGGAGAGGGAGAACGCAG	GGTACCTGAGCCTGGGACCG	ITLN2_+_160924907.23-P1|ITLN2_-_160924749.23-P1
ITLN2	P2	ITLN2_+_160921332.23-P2	ITLN2_+_160921478.23-P2	predicted	predicted	GACAGGGTGGCACTGtcgag	GgcaAGCTTGTGAacaggag	ITLN2_+_160921332.23-P2|ITLN2_+_160921478.23-P2
ITM2A	P1P2	ITM2A_-_78622991.23-P1P2	ITM2A_-_78622968.23-P1P2	predicted	predicted	GGGCGCGGATTTGCCACTGG	GCCTGAGTTGGGGGTTTGCG	ITM2A_-_78622991.23-P1P2|ITM2A_-_78622968.23-P1P2
ITM2B	P1P2	ITM2B_-_48807177.23-P1P2	ITM2B_-_48807117.23-P1P2	predicted	predicted	GGGACACCCATCCCTCTCCG	GGGCCTGGAGGTAACCTGGT	ITM2B_-_48807177.23-P1P2|ITM2B_-_48807117.23-P1P2
ITM2C	P1P2	ITM2C_-_231729401.23-P1P2	ITM2C_+_231729490.23-P1P2	predicted	predicted	GAGAACGGATCCGAGCGTGA	GCGCCGCTCCGCACCTGGGG	ITM2C_-_231729401.23-P1P2|ITM2C_+_231729490.23-P1P2
ITPA	P1P2	ITPA_-_3189973.23-P1P2	ITPA_+_3190051.23-P1P2	predicted	predicted	GTCCCTTAGGCAGGAGGGGT	GCGGACCCCAAGGCGCGTAT	ITPA_-_3189973.23-P1P2|ITPA_+_3190051.23-P1P2
ITPK1	P1P2	ITPK1_-_93582316.23-P1P2	ITPK1_+_93582040.23-P1P2	predicted	predicted	GgccgcccgccgccTCTTAA	GGCGCCCAGGGGTTACGGCC	ITPK1_-_93582316.23-P1P2|ITPK1_+_93582040.23-P1P2
ITPKA	P1P2	ITPKA_-_41785697.23-P1P2	ITPKA_+_41785897.23-P1P2	predicted	predicted	GGAACCCGAGGAACGGGGTA	GTCTCGGTGACTCCTCGGGG	ITPKA_-_41785697.23-P1P2|ITPKA_+_41785897.23-P1P2
ITPKB	P1P2	ITPKB_-_226927114.23-P1P2	ITPKB_-_226927152.23-P1P2	predicted	predicted	Ggggagaaaggcggaggctt	GgaagTTGTGAGCCTGTCTG	ITPKB_-_226927114.23-P1P2|ITPKB_-_226927152.23-P1P2
ITPKC	P1P2	ITPKC_+_41222841.23-P1P2	ITPKC_+_41222846.23-P1P2	predicted	predicted	GCCCACCGGACGTGACGGAA	GCCCGCCCCACCGGACGTGA	ITPKC_+_41222841.23-P1P2|ITPKC_+_41222846.23-P1P2
ITPR1	P1P2	ITPR1_-_4534921.23-P1P2	ITPR1_+_4534864.23-P1P2	predicted	predicted	GCGGGCGCCCAGGGGATTCT	GTAGACGCGTGCGGGGACAG	ITPR1_-_4534921.23-P1P2|ITPR1_+_4534864.23-P1P2
ITPR2	P1P2	ITPR2_+_26986419.23-P1P2	ITPR2_+_26986281.23-P1P2	predicted	predicted	GGACTGTCGCGCCCCAGGTC	GGGGTGGCCCGGCCTCCCGA	ITPR2_+_26986419.23-P1P2|ITPR2_+_26986281.23-P1P2
ITPR3	P1P2	ITPR3_-_33588816.23-P1P2	ITPR3_-_33588828.23-P1P2	predicted	predicted	GGGCCCGGGTGCAGATAGTC	GGATAGTCCGGGAACCCCGA	ITPR3_-_33588816.23-P1P2|ITPR3_-_33588828.23-P1P2
ITPRIP	P1P2	ITPRIP_-_106098299.23-P1P2	ITPRIP_-_106098451.23-P1P2	predicted	predicted	GCGGCCCCGGAAGCTCCTTA	GAAACTGGAGCGAGTGGACA	ITPRIP_-_106098299.23-P1P2|ITPRIP_-_106098451.23-P1P2
ITPRIPL1	P1P2	ITPRIPL1_+_96990937.23-P1P2	ITPRIPL1_-_96990909.23-P1P2	predicted	predicted	GTCCGCACCGAGGCCCCCGT	GCCGAGCAGCGGAGAGTGTG	ITPRIPL1_+_96990937.23-P1P2|ITPRIPL1_-_96990909.23-P1P2
ITPRIPL2	P1P2	ITPRIPL2_-_19125187.23-P1P2	ITPRIPL2_-_19125280.23-P1P2	predicted	predicted	GCCAATTCTGCCTTCGGGGA	GTTAAGGCGGAGGCCCGGGA	ITPRIPL2_-_19125187.23-P1P2|ITPRIPL2_-_19125280.23-P1P2
ITSN1	P1P2	ITSN1_-_35014729.23-P1P2	ITSN1_-_35014783.23-P1P2	predicted	predicted	GTATGGGCGGAGATGGATGG	GAGGAGATAGGCgggagcga	ITSN1_-_35014729.23-P1P2|ITSN1_-_35014783.23-P1P2
ITSN2	P1P2	ITSN2_+_24583576.23-P1P2	ITSN2_-_24583420.23-P1P2	predicted	predicted	GAGGGCAGAGAGGAGCGCTT	GGCCTCCGCAGGAAGCCGGG	ITSN2_+_24583576.23-P1P2|ITSN2_-_24583420.23-P1P2
IVD	P1P2	IVD_-_40697860.23-P1P2	IVD_-_40697836.23-P1P2	predicted	predicted	GGGAAGCTGGCAGGCGATCA	GCGGCCTGCGGCCGTTGCAC	IVD_-_40697860.23-P1P2|IVD_-_40697836.23-P1P2
IVL	P1P2	IVL_-_152880803.23-P1P2	IVL_+_152880865.23-P1P2	predicted	predicted	GTAGGTCAGAAAAGCATCAC	GTTAAGCAGCAAACCCTTTA	IVL_-_152880803.23-P1P2|IVL_+_152880865.23-P1P2
IVNS1ABP	P1P2	IVNS1ABP_-_185286623.23-P1P2	IVNS1ABP_+_185286692.23-P1P2	predicted	predicted	GTCAGCGCAAGGTGATCCTG	GCGGCGAAAGTGAGGGTGCG	IVNS1ABP_-_185286623.23-P1P2|IVNS1ABP_+_185286692.23-P1P2
IWS1	P1P2	IWS1_-_128284164.23-P1P2	IWS1_-_128284082.23-P1P2	predicted	predicted	GACGCCAGGCACGGCCGGAA	GGTCTGCCCACGACCCTCAA	IWS1_-_128284164.23-P1P2|IWS1_-_128284082.23-P1P2
IYD	P1P2	IYD_+_150690075.23-P1P2	IYD_+_150690144.23-P1P2	predicted	predicted	GGAGAATGCCGGGAGATAGA	GGTCTGGAGTCTGACGTCAC	IYD_+_150690075.23-P1P2|IYD_+_150690144.23-P1P2
IZUMO1	P1P2	IZUMO1_-_49250629.23-P1P2	IZUMO1_-_49250327.23-P1P2	predicted	predicted	GCCCACGCGGAGGTCCCAGT	GGGAAGCCTCCTGACTACTC	IZUMO1_-_49250629.23-P1P2|IZUMO1_-_49250327.23-P1P2
IZUMO2	P1P2	IZUMO2_+_50666523.23-P1P2	IZUMO2_+_50666492.23-P1P2	predicted	predicted	GTAACACCGTGATGCTCCCT	GCGCGCCCTCGCCTGGGAGG	IZUMO2_+_50666523.23-P1P2|IZUMO2_+_50666492.23-P1P2
IZUMO3	P1P2	IZUMO3_+_24546022.23-P1P2	IZUMO3_+_24545986.23-P1P2	predicted	predicted	GATCTCTGAAGGTCAGGAGG	GGAGGATGCAAGTCAGGGAG	IZUMO3_+_24546022.23-P1P2|IZUMO3_+_24545986.23-P1P2
IZUMO4	P1P2	IZUMO4_-_2096773.23-P1P2	IZUMO4_-_2096738.23-P1P2	predicted	predicted	Gagccggcgccgtcagtagt	GCTGAggggcgggtcgtggg	IZUMO4_-_2096773.23-P1P2|IZUMO4_-_2096738.23-P1P2
JAG1	P1P2	JAG1_+_10654753.23-P1P2	JAG1_+_10654748.23-P1P2	predicted	predicted	GCCCTCCCCAGCAACGTGAA	GCCCAGCAACGTGAAGGGGA	JAG1_+_10654753.23-P1P2|JAG1_+_10654748.23-P1P2
JAG2	P1P2	JAG2_+_105635127.23-P1P2	JAG2_-_105635227.23-P1P2	predicted	predicted	GCAGGTGCGCGGGTGACGAA	GgcgccccAGGCTTTAAAGG	JAG2_+_105635127.23-P1P2|JAG2_-_105635227.23-P1P2
JAGN1	P1P2	JAGN1_-_9932160.23-P1P2	JAGN1_-_9932302.23-P1P2	predicted	predicted	GCTCTGGGCGCCAGCAAAAG	GGGGCCGGAAGTTCTCTTCA	JAGN1_-_9932160.23-P1P2|JAGN1_-_9932302.23-P1P2
JAK1	P1P2	JAK1_+_65432387.23-P1P2	JAK1_+_65432322.23-P1P2	predicted	predicted	GCGCGAGCGAAGCCGGATGG	GGACCCCGCCCCGCTTTCCG	JAK1_+_65432387.23-P1P2|JAK1_+_65432322.23-P1P2
JAK2	P1P2	JAK2_-_4985114.23-P1P2	JAK2_-_4984933.23-P1P2	predicted	predicted	GAGACTGCAGGCCAACCGGG	GCACGCCCAGGGGCCGTCCC	JAK2_-_4985114.23-P1P2|JAK2_-_4984933.23-P1P2
JAK3	P1P2	JAK3_+_17958954.23-P1P2	JAK3_+_17958942.23-P1P2	predicted	predicted	GGCAGCCTGTCTGAACGGGG	GAACGGGGCGGCTGATGCAG	JAK3_+_17958954.23-P1P2|JAK3_+_17958942.23-P1P2
JAKMIP1	P1P2	JAKMIP1_-_6202428.23-P1P2	JAKMIP1_-_6202452.23-P1P2	predicted	predicted	GcccgccccGGGCAGATGCC	GCTCTCCTGCCGCCGTGGGA	JAKMIP1_-_6202428.23-P1P2|JAKMIP1_-_6202452.23-P1P2
JAKMIP2	P1P2	JAKMIP2_-_147162446.23-P1P2	JAKMIP2_-_147162476.23-P1P2	predicted	predicted	GGATAAGCGACCAAGCTCAG	GATGGGCGAAGCAAGCTGCA	JAKMIP2_-_147162446.23-P1P2|JAKMIP2_-_147162476.23-P1P2
JAKMIP3	P1P2	JAKMIP3_-_133918083.23-P1P2	JAKMIP3_-_133918079.23-P1P2	predicted	predicted	GAGCACTGCAATGAGGTGGG	GCCTCAGCACTGCAATGAGG	JAKMIP3_-_133918083.23-P1P2|JAKMIP3_-_133918079.23-P1P2
JAM2	P1P2	JAM2_+_27011988.23-P1P2	JAM2_-_27011620.23-P1P2	predicted	predicted	GAGGAGGGACGGCTCTAGAT	GAAAGGAGTTGGGGCAAAAC	JAM2_+_27011988.23-P1P2|JAM2_-_27011620.23-P1P2
JAM3	P1P2	JAM3_-_133938900.23-P1P2	JAM3_+_133938874.23-P1P2	predicted	predicted	GGTAACTGGGGCGGGTCGCA	GCGACCCGCCCCAGTTACCA	JAM3_-_133938900.23-P1P2|JAM3_+_133938874.23-P1P2
JARID2	P1P2	JARID2_-_15246162.23-P1P2	JARID2_+_15246259.23-P1P2	predicted	predicted	GCCCGGCGGGGAATTATCCG	GggcggcagcACCACAGCGA	JARID2_-_15246162.23-P1P2|JARID2_+_15246259.23-P1P2
JAZF1	P1P2	JAZF1_+_28220522.23-P1P2	JAZF1_+_28220516.23-P1P2	predicted	predicted	GGGCCTGGGTCCGCGCGCTG	GGGTCCGCGCGCTGAGGTTG	JAZF1_+_28220522.23-P1P2|JAZF1_+_28220516.23-P1P2
JDP2	P1P2	JDP2_-_75894495.23-P1P2	JDP2_+_75894623.23-P1P2	predicted	predicted	GAACCCGGGACGCCCCCGCG	GTGCCAGCTCCAGACGTCAg	JDP2_-_75894495.23-P1P2|JDP2_+_75894623.23-P1P2
JHDM1D	P1P2	JHDM1D_-_139876919.23-P1P2	JHDM1D_+_139876909.23-P1P2	predicted	predicted	GGACGCGCGAGGCCCAGACT	GGCCGGAAGCAGCCGAGTCT	JHDM1D_-_139876919.23-P1P2|JHDM1D_+_139876909.23-P1P2
JKAMP	P1P2	JKAMP_-_59951178.23-P1P2	JKAMP_-_59951169.23-P1P2	predicted	predicted	GAGCCTAAACCCGGAAGCGA	GGGGTCTCGGAGCCTAAACC	JKAMP_-_59951178.23-P1P2|JKAMP_-_59951169.23-P1P2
JMJD1C	P1P2	JMJD1C_-_65028996.23-P1P2	JMJD1C_-_65029056.23-P1P2	predicted	predicted	GAGAACGAGTACTTGGCTTA	GGTAACTAATCCCCCGTCAC	JMJD1C_-_65028996.23-P1P2|JMJD1C_-_65029056.23-P1P2
JMJD4	P1P2	JMJD4_+_227923065.23-P1P2	JMJD4_+_227923101.23-P1P2	predicted	predicted	GCGCTGGCGGGGCAGAAACG	GGAGCCGCGCGCATGCGTGC	JMJD4_+_227923065.23-P1P2|JMJD4_+_227923101.23-P1P2
JMJD6	P1P2	JMJD6_+_74722719.23-P1P2	JMJD6_+_74722750.23-P1P2	predicted	predicted	GCAACCCGAGGCTCGGGAGG	GGTCGGGGCGGGGAAGACGG	JMJD6_+_74722719.23-P1P2|JMJD6_+_74722750.23-P1P2
JMJD7	P1	JMJD7_-_42120214.23-P1	JMJD7_-_42120296.23-P1	predicted	predicted	Gagggcggggcgagggtctg	Ggcggggcgtcggggaaagg	JMJD7_-_42120214.23-P1|JMJD7_-_42120296.23-P1
JMJD7	P2	JMJD7_+_42130765.23-P2	JMJD7_-_42130896.23-P2	predicted	predicted	GGTCCCAGAACAGCAGCCAA	GAGGCTGGCGAGTGCCACAG	JMJD7_+_42130765.23-P2|JMJD7_-_42130896.23-P2
JMJD7-PLA2G4B	P1	JMJD7-PLA2G4B_-_42120214.23-P1	JMJD7-PLA2G4B_-_42120296.23-P1	predicted	predicted	Gagggcggggcgagggtctg	Ggcggggcgtcggggaaagg	JMJD7-PLA2G4B_-_42120214.23-P1|JMJD7-PLA2G4B_-_42120296.23-P1
JMJD7-PLA2G4B	P2	JMJD7-PLA2G4B_+_42130765.23-P2	JMJD7-PLA2G4B_-_42130896.23-P2	predicted	predicted	GGTCCCAGAACAGCAGCCAA	GAGGCTGGCGAGTGCCACAG	JMJD7-PLA2G4B_+_42130765.23-P2|JMJD7-PLA2G4B_-_42130896.23-P2
JMJD8	P1P2	JMJD8_+_734495.23-P1P2	JMJD8_+_734429.23-P1P2	predicted	predicted	GGGCGCCCATAGTCGCTCTC	GCCAAAGGAGGTCACTTCCG	JMJD8_+_734495.23-P1P2|JMJD8_+_734429.23-P1P2
JMY	P1P2	JMY_-_78531798.23-P1P2	JMY_-_78531794.23-P1P2	predicted	predicted	GTGGAGGCTGCGCGGAAGGA	GGAACTGGAGGCTGCGCGGA	JMY_-_78531798.23-P1P2|JMY_-_78531794.23-P1P2
JOSD1	P1P2	JOSD1_-_39096988.23-P1P2	JOSD1_-_39097111.23-P1P2	predicted	predicted	GCACCTGAGCCCGACGTCAG	GCCTGGGAGCCGCAGACGCC	JOSD1_-_39096988.23-P1P2|JOSD1_-_39097111.23-P1P2
JOSD2	P1P2	JOSD2_-_51014634.23-P1P2	JOSD2_-_51014600.23-P1P2	predicted	predicted	GCCGCACTACAACTTCCGTC	GTGGCCCTGAAGTCGGCCGT	JOSD2_-_51014634.23-P1P2|JOSD2_-_51014600.23-P1P2
JPH1	P1P2	JPH1_-_75234073.23-P1P2	JPH1_-_75234024.23-P1P2	predicted	predicted	GAAGGCGCGGCTGCCTGTGT	GGGGAGGGCGAGTGTACCCG	JPH1_-_75234073.23-P1P2|JPH1_-_75234024.23-P1P2
JPH2	P1P2	JPH2_-_42816059.23-P1P2	JPH2_-_42816162.23-P1P2	predicted	predicted	GGAGGCTGAGAACTGAGTGC	GGGAGGGCACCGGGGAATCG	JPH2_-_42816059.23-P1P2|JPH2_-_42816162.23-P1P2
JPH3	P1P2	JPH3_+_87635995.23-P1P2	JPH3_-_87635911.23-P1P2	predicted	predicted	GAGCGCGGCGGTCCCAAGAG	Gggggccccggggaagccca	JPH3_+_87635995.23-P1P2|JPH3_-_87635911.23-P1P2
JPH4	P1P2	JPH4_-_24047971.23-P1P2	JPH4_-_24048268.23-P1P2	predicted	predicted	GAACCCTTCGGTGAGGGAGG	GCCCATACTGGGGCTCggga	JPH4_-_24047971.23-P1P2|JPH4_-_24048268.23-P1P2
JRK	P1	JRK_-_143751502.23-P1	JRK_-_143751481.23-P1	predicted	predicted	GGTGTCTGGGAGCCAGACGC	GTGGAGGACTCAGCACTCGG	JRK_-_143751502.23-P1|JRK_-_143751481.23-P1
JRK	P2	JRK_-_143763416.23-P2	JRK_+_143763828.23-P2	predicted	predicted	GACTCACAGGACTACTACGT	GTGCCTGAGCACAGGGTTAA	JRK_-_143763416.23-P2|JRK_+_143763828.23-P2
JRKL	P1P2	JRKL_-_96122974.23-P1P2	JRKL_-_96123104.23-P1P2	predicted	predicted	GAGCGCGAGCGAGTCCCAGC	GCCCCCCTTCCGGGGACCAA	JRKL_-_96122974.23-P1P2|JRKL_-_96123104.23-P1P2
JSRP1	P1P2	JSRP1_+_2256561.23-P1P2	JSRP1_+_2256530.23-P1P2	predicted	predicted	GGCAGTGGCGAGTGCTGAGT	GCTGCCCTGCTGCAATGGCA	JSRP1_+_2256561.23-P1P2|JSRP1_+_2256530.23-P1P2
JTB	P1P2	JTB_-_153950463.23-P1P2	JTB_+_153950273.23-P1P2	predicted	predicted	GAAGCTGTGTTGGAGGTCAA	GAACAAACACGCGCCAGCCA	JTB_-_153950463.23-P1P2|JTB_+_153950273.23-P1P2
JUNB	P1P2	JUNB_+_12902056.23-P1P2	JUNB_+_12902117.23-P1P2	predicted	predicted	GTCGGGGTACGCATGGAAGG	GTAAACAGCGGCCACGGGCC	JUNB_+_12902056.23-P1P2|JUNB_+_12902117.23-P1P2
JUND	P1P2	JUND_+_18392451.23-P1P2	JUND_-_18392622.23-P1P2	predicted	predicted	GCCGAGCCGAGGCTATAAGA	GCAACAGCGCGCTGCCTTGT	JUND_+_18392451.23-P1P2|JUND_-_18392622.23-P1P2
JUP	P1P2	JUP_-_39943096.23-P1P2	JUP_-_39943101.23-P1P2	predicted	predicted	GTCGCCTGACTGTCCCGTGG	GTGACTGTCCCGTGGAGGGG	JUP_-_39943096.23-P1P2|JUP_-_39943101.23-P1P2
KAAG1	P1P2	KAAG1_+_24357527.23-P1P2	KAAG1_+_24357580.23-P1P2	predicted	predicted	GAAAACTCTCGTTGCAGTTG	GCCACACCTCAGTGGTTGAG	KAAG1_+_24357527.23-P1P2|KAAG1_+_24357580.23-P1P2
KAL1	P1P2	KAL1_+_8700396.23-P1P2	KAL1_-_8700285.23-P1P2	predicted	predicted	GGGGCCCCTCGAGACCTGCG	GGGACAGGAGGCCGCACCAT	KAL1_+_8700396.23-P1P2|KAL1_-_8700285.23-P1P2
KALRN	ENST00000360013.3	KALRN_+_123813250.23-ENST00000360013.3	KALRN_+_123813410.23-ENST00000360013.3	predicted	predicted	GGGCTCCTCCAATAGAATAT	GAGGTCGGAGATGCGTGGGA	KALRN_+_123813250.23-ENST00000360013.3|KALRN_+_123813410.23-ENST00000360013.3
KANK1	P1P2	KANK1_+_504552.23-P1P2	KANK1_-_504405.23-P1P2	predicted	predicted	GCCGCGGTGGGCGACAGCTG	GGGGCCTGGTGGAGTTGCAG	KANK1_+_504552.23-P1P2|KANK1_-_504405.23-P1P2
KANK2	P1P2	KANK2_+_11308436.23-P1P2	KANK2_-_11308532.23-P1P2	predicted	predicted	GACCCTGCCTCGGGGACTTA	Ggggcggaacggctcggcgg	KANK2_+_11308436.23-P1P2|KANK2_-_11308532.23-P1P2
KANK3	P1P2	KANK3_-_8408285.23-P1P2	KANK3_-_8408298.23-P1P2	predicted	predicted	GAGGCGGGGCCTGGAATGTA	GAATGTAGGGGTGGTGACTG	KANK3_-_8408285.23-P1P2|KANK3_-_8408298.23-P1P2
KANK4	P1P2	KANK4_-_62785103.23-P1P2	KANK4_-_62785461.23-P1P2	predicted	predicted	GCGAGTCCCCGCCTTCGCTA	GAGGTCCTCGCCAGCGGATG	KANK4_-_62785103.23-P1P2|KANK4_-_62785461.23-P1P2
KANSL1	P1P2	KANSL1_-_44270909.23-P1P2	KANSL1_-_44270896.23-P1P2	predicted	predicted	GCCAccccggcgcgccgcca	GGCGAAGGGCCGCTCCAccc	KANSL1_-_44270909.23-P1P2|KANSL1_-_44270896.23-P1P2
KANSL1L	P1P2	KANSL1L_+_211036313.23-P1P2	KANSL1L_-_211036261.23-P1P2	predicted	predicted	GTGCACGGAACCCGTCCCGA	GGAAGCGGCTCGGAGTGTTC	KANSL1L_+_211036313.23-P1P2|KANSL1L_-_211036261.23-P1P2
KANSL2	P1P2	KANSL2_-_49076230.23-P1P2	KANSL2_-_49076169.23-P1P2	predicted	predicted	GAGGAGAGTGAGCCGGGGAA	GCGCTGAGAAAATGCGAGGT	KANSL2_-_49076230.23-P1P2|KANSL2_-_49076169.23-P1P2
KANSL3	P1P2	KANSL3_-_97304198.23-P1P2	KANSL3_-_97304138.23-P1P2	predicted	predicted	GAAGCTCCGGCGCCTCTGTC	GCGGAAGCGGGTTACGGCCT	KANSL3_-_97304198.23-P1P2|KANSL3_-_97304138.23-P1P2
KARS	P1P2	KARS_-_75681701.23-P1P2	KARS_-_75681686.23-P1P2	predicted	predicted	GTTCGCGGCAGAGGCGTCTG	GGGCCCAGTGCTGCGCTTCG	KARS_-_75681701.23-P1P2|KARS_-_75681686.23-P1P2
KAT2A	P1P2	KAT2A_-_40273584.23-P1P2	KAT2A_-_40273422.23-P1P2	predicted	predicted	GGAGTCCGGGAGAGTCACGA	GTTGCTGCGCGGCGCATGAC	KAT2A_-_40273584.23-P1P2|KAT2A_-_40273422.23-P1P2
KAT2B	P1P2	KAT2B_-_20081798.23-P1P2	KAT2B_+_20081761.23-P1P2	predicted	predicted	GGGGCCCGGCCAGAGCGAGC	GGGGCCCCGCGCGCTGATgg	KAT2B_-_20081798.23-P1P2|KAT2B_+_20081761.23-P1P2
KAT5	P1P2	KAT5_+_65479445.23-P1P2	KAT5_-_65479533.23-P1P2	predicted	predicted	GTGGTCACGTGTATGCGGAG	GACTGGCTGTGCACGTTATG	KAT5_+_65479445.23-P1P2|KAT5_-_65479533.23-P1P2
KAT6A	P1P2	KAT6A_-_41909794.23-P1P2	KAT6A_-_41909748.23-P1P2	predicted	predicted	GGGGAGGAGGAGGACTTGGT	Gccggccggcggggtcacgt	KAT6A_-_41909794.23-P1P2|KAT6A_-_41909748.23-P1P2
KAT6B	P1P2	KAT6B_-_76586238.23-P1P2	KAT6B_-_76586167.23-P1P2	predicted	predicted	GCTGCAGAGTGGTTAGTGAG	GGGGGGGGATGATGGGTCGA	KAT6B_-_76586238.23-P1P2|KAT6B_-_76586167.23-P1P2
KAT7	P1P2	KAT7_-_47866013.23-P1P2	KAT7_+_47865878.23-P1P2	predicted	predicted	GGAGACCCAGCCGGAAGTGA	GTGACTCCAGTGGTGGAACC	KAT7_-_47866013.23-P1P2|KAT7_+_47865878.23-P1P2
KAT8	P1	KAT8_+_31128771.23-P1	KAT8_+_31128843.23-P1	predicted	predicted	GTGGCTGCAGCCTATGGGTG	GTCCCCGCGGCCCCGCGAGT	KAT8_+_31128771.23-P1|KAT8_+_31128843.23-P1
KAT8	P2	KAT8_+_31141199.23-P2	KAT8_+_31141179.23-P2	predicted	predicted	GTCACACTGGAAGGAGTCTT	GGGTCAGCCTCTGACGAACA	KAT8_+_31141199.23-P2|KAT8_+_31141179.23-P2
KATNA1	P1P2	KATNA1_-_149969908.23-P1P2	KATNA1_-_149969981.23-P1P2	predicted	predicted	GGGGCGGGAGCGGCGGAAGA	GGCGGACGCAGCGGAGACCA	KATNA1_-_149969908.23-P1P2|KATNA1_-_149969981.23-P1P2
KATNAL1	P1P2	KATNAL1_-_30881673.23-P1P2	KATNAL1_-_30881734.23-P1P2	predicted	predicted	GGGGCTGTGAGTCCGCTCTG	GAGGTGCAGCGGCGCGGGGT	KATNAL1_-_30881673.23-P1P2|KATNAL1_-_30881734.23-P1P2
KATNAL2	P1P2	KATNAL2_+_44497422.23-P1P2	KATNAL2_+_44497363.23-P1P2	predicted	predicted	GGCGGCCGCGGCGTCTTAAG	Ggtggtggcggcagcgtcgt	KATNAL2_+_44497422.23-P1P2|KATNAL2_+_44497363.23-P1P2
KATNB1	P1P2	KATNB1_-_57769578.23-P1P2	KATNB1_-_57769453.23-P1P2	predicted	predicted	GCAGAAGCGCCTGCTTCCAT	GGGAGGCGGGACTAAGGAAA	KATNB1_-_57769578.23-P1P2|KATNB1_-_57769453.23-P1P2
KATNBL1	P1P2	KATNBL1_-_34502370.23-P1P2	KATNBL1_-_34502384.23-P1P2	predicted	predicted	GGGGTCGCTAAGGGCCGGAG	GCGGAGGGGAAAAGGACCTG	KATNBL1_-_34502370.23-P1P2|KATNBL1_-_34502384.23-P1P2
KAZALD1	P1P2	KAZALD1_+_102821548.23-P1P2	KAZALD1_-_102821700.23-P1P2	predicted	predicted	GGAGCCGTAACCAGACACCG	GAAGTCGAGGGGCGGAGAGA	KAZALD1_+_102821548.23-P1P2|KAZALD1_-_102821700.23-P1P2
KAZN	ENST00000376030.2	KAZN_-_14924949.23-ENST00000376030.2	KAZN_+_14924812.23-ENST00000376030.2	predicted	predicted	GGGGCTGCCCCACCGCTCAA	GGAGCCGGGGTGGATCTCCA	KAZN_-_14924949.23-ENST00000376030.2|KAZN_+_14924812.23-ENST00000376030.2
KBTBD11	P1P2	KBTBD11_+_1921773.23-P1P2	KBTBD11_+_1921754.23-P1P2	predicted	predicted	GCCCCTGGCTGGGTCTGCGG	GAGGGGCTGTGGGTTCCCCG	KBTBD11_+_1921773.23-P1P2|KBTBD11_+_1921754.23-P1P2
KBTBD12	P1P2	KBTBD12_-_127634120.23-P1P2	KBTBD12_-_127634086.23-P1P2	predicted	predicted	GAGACCCTGTGCAGCGACAC	GGGGACGCTCAGTAGGGTAC	KBTBD12_-_127634120.23-P1P2|KBTBD12_-_127634086.23-P1P2
KBTBD13	P1P2	KBTBD13_+_65368992.23-P1P2	KBTBD13_+_65368969.23-P1P2	predicted	predicted	GTGGTGGCCCGCAGGCTGTA	GTGCAGGCCCGGAGGGCATC	KBTBD13_+_65368992.23-P1P2|KBTBD13_+_65368969.23-P1P2
KBTBD2	P1P2	KBTBD2_+_32931593.23-P1P2	KBTBD2_-_32931470.23-P1P2	predicted	predicted	Gcgggagggcggcgtggcga	GgcgccgccTTGTCAGTCCG	KBTBD2_+_32931593.23-P1P2|KBTBD2_-_32931470.23-P1P2
KBTBD3	P1P2	KBTBD3_+_105948178.23-P1P2	KBTBD3_+_105948188.23-P1P2	predicted	predicted	GAGGCTTCGGAGGCGAGCGA	GCAAGTAGGCGAGGCTTCGG	KBTBD3_+_105948178.23-P1P2|KBTBD3_+_105948188.23-P1P2
KBTBD4	ENST00000450908.1	KBTBD4_+_47599095.23-ENST00000450908.1	KBTBD4_-_47599073.23-ENST00000450908.1	predicted	predicted	GAAACTGCCTTCAGGTGATG	GTGGCAGCCGTATAGAGCTC	KBTBD4_+_47599095.23-ENST00000450908.1|KBTBD4_-_47599073.23-ENST00000450908.1
KBTBD6	P1P2	KBTBD6_-_41707025.23-P1P2	KBTBD6_-_41706987.23-P1P2	predicted	predicted	GACTCCCGGGCCGAGACCGA	GGTTGCCTTTCGCGCCCCGA	KBTBD6_-_41707025.23-P1P2|KBTBD6_-_41706987.23-P1P2
KBTBD7	P1P2	KBTBD7_+_41768690.23-P1P2	KBTBD7_-_41768687.23-P1P2	predicted	predicted	GTGGGAGCAGTAGTTCTCCC	GCCGCGCTGGCGATCCCGCT	KBTBD7_+_41768690.23-P1P2|KBTBD7_-_41768687.23-P1P2
KBTBD8	P1P2	KBTBD8_+_67048553.23-P1P2	KBTBD8_+_67048434.23-P1P2	predicted	predicted	GCTCCCGCGTGGTCCGGGTC	GGGGAGAGGTAGTCTTCTGG	KBTBD8_+_67048553.23-P1P2|KBTBD8_+_67048434.23-P1P2
KCMF1	P1P2	KCMF1_+_85198068.23-P1P2	KCMF1_+_85197779.23-P1P2	predicted	predicted	Gccgcggccggcggtcgcga	GGGAGGTGGGTGCTTCTCGG	KCMF1_+_85198068.23-P1P2|KCMF1_+_85197779.23-P1P2
KCNA1	P1P2	KCNA1_-_5018863.23-P1P2	KCNA1_-_5018859.23-P1P2	predicted	predicted	GGGGAAGTAGAGTTAGCGGT	GACAGGGGAAGTAGAGTTAG	KCNA1_-_5018863.23-P1P2|KCNA1_-_5018859.23-P1P2
KCNA10	ENST00000369771.2	KCNA10_-_111061981.23-ENST00000369771.2	KCNA10_-_111061978.23-ENST00000369771.2	predicted	predicted	GtggaccaagTGGTGAAGGG	GttctggaccaagTGGTGAA	KCNA10_-_111061981.23-ENST00000369771.2|KCNA10_-_111061978.23-ENST00000369771.2
KCNA2	P1	KCNA2_+_111150131.23-P1	KCNA2_-_111150291.23-P1	predicted	predicted	GGAGGTGACGAGCTCGGTGG	GGGGGAGGGCAGAAGTTGAG	KCNA2_+_111150131.23-P1|KCNA2_-_111150291.23-P1
KCNA2	P2	KCNA2_-_111149151.23-P2	KCNA2_-_111149059.23-P2	predicted	predicted	GCTCCGGCCGGGATTCCGTT	GAGGAAGCCGGCTTCCGGAC	KCNA2_-_111149151.23-P2|KCNA2_-_111149059.23-P2
KCNA3	P1P2	KCNA3_+_111217658.23-P1P2	KCNA3_-_111217705.23-P1P2	predicted	predicted	GCGGTGGGCGGGAATCCTAA	GGGCGCGCGTCCCGCTCTCG	KCNA3_+_111217658.23-P1P2|KCNA3_-_111217705.23-P1P2
KCNA4	P1P2	KCNA4_-_30038608.23-P1P2	KCNA4_+_30038602.23-P1P2	predicted	predicted	GGGGGCCAGGGCCGAACCGA	GGTCGCGAACGCCACACCCT	KCNA4_-_30038608.23-P1P2|KCNA4_+_30038602.23-P1P2
KCNA5	P1P2	KCNA5_+_5152921.23-P1P2	KCNA5_+_5152871.23-P1P2	predicted	predicted	GTCCCCGGAGGGCGCAGCTG	GAAGGGTGCAGCCCAGCGGA	KCNA5_+_5152921.23-P1P2|KCNA5_+_5152871.23-P1P2
KCNA6	P1P2	KCNA6_-_4918427.23-P1P2	KCNA6_-_4918351.23-P1P2	predicted	predicted	GTGGGCGAGGGGTGTGATGT	GAGAGCGCGGGAAAGCTTAC	KCNA6_-_4918427.23-P1P2|KCNA6_-_4918351.23-P1P2
KCNA7	P1P2	KCNA7_+_49576164.23-P1P2	KCNA7_+_49576129.23-P1P2	predicted	predicted	GACGCAGGACAGGATCCCGG	GAGAAAGGGGACCCcgggac	KCNA7_+_49576164.23-P1P2|KCNA7_+_49576129.23-P1P2
KCNAB1	P1P2	KCNAB1_+_156008375.23-P1P2	KCNAB1_+_156008483.23-P1P2	predicted	predicted	GGGGCAGTAGGACATCCCTG	GGTACCACCCAGTAAGGTCC	KCNAB1_+_156008375.23-P1P2|KCNAB1_+_156008483.23-P1P2
KCNAB2	P1	KCNAB2_+_6086308.23-P1	KCNAB2_-_6086256.23-P1	predicted	predicted	GCCAGGGCCCCGTGGGGTGT	GCAGGAAGGTCGGAGATGTC	KCNAB2_+_6086308.23-P1|KCNAB2_-_6086256.23-P1
KCNAB2	P2	KCNAB2_+_6052598.23-P2	KCNAB2_+_6052565.23-P2	predicted	predicted	GGGCCCGCCGCCGCACCGAT	GAAAGCGCAGCCCTCGACTT	KCNAB2_+_6052598.23-P2|KCNAB2_+_6052565.23-P2
KCNAB3	P1P2	KCNAB3_-_7833142.23-P1P2	KCNAB3_+_7833123.23-P1P2	predicted	predicted	GAACCGCTGCGGGACCCGCT	GAGCCCAGCGGGTCCCGCAG	KCNAB3_-_7833142.23-P1P2|KCNAB3_+_7833123.23-P1P2
KCNB1	P1P2	KCNB1_+_48100996.23-P1P2	KCNB1_+_48100863.23-P1P2	predicted	predicted	GATCGCGAGGCCAGCTGTGC	GCTCGCTTCCGACCCGCAGG	KCNB1_+_48100996.23-P1P2|KCNB1_+_48100863.23-P1P2
KCNB2	P1P2	KCNB2_-_73449088.23-P1P2	KCNB2_-_73449111.23-P1P2	predicted	predicted	GTAGTCCAGTGCAGCCGGGT	GGCTGCAGAGCGAAGCAGGT	KCNB2_-_73449088.23-P1P2|KCNB2_-_73449111.23-P1P2
KCNC1	P1	KCNC1_+_17756086.23-P1	KCNC1_-_17756189.23-P1	predicted	predicted	GAACGCCACTCCAGGGGCGG	GcccccAGCGCCGAGGTTGA	KCNC1_+_17756086.23-P1|KCNC1_-_17756189.23-P1
KCNC1	P2	KCNC1_-_17757540.23-P2	KCNC1_+_17757504.23-P2	predicted	predicted	GGGGCCGCGCCATGCCTAAG	GGCGGCCCAGCGACACCCAT	KCNC1_-_17757540.23-P2|KCNC1_+_17757504.23-P2
KCNC2	P1P2	KCNC2_+_75603662.23-P1P2	KCNC2_+_75603602.23-P1P2	predicted	predicted	GGTGGGGCATAGCGAGGGGT	GCAGGCAGAAGCTCCAGAGA	KCNC2_+_75603662.23-P1P2|KCNC2_+_75603602.23-P1P2
KCNC3	P1	KCNC3_-_50832549.23-P1	KCNC3_-_50832470.23-P1	predicted	predicted	GGACCCAGCTGGACGAGTCG	Gggagaggaaccaaactgat	KCNC3_-_50832549.23-P1|KCNC3_-_50832470.23-P1
KCNC3	P2	KCNC3_-_50836933.23-P2	KCNC3_-_50836952.23-P2	predicted	predicted	GAGTACAAGGCCCATCACAA	GGGGTGCGCCGTGGAGAAAA	KCNC3_-_50836933.23-P2|KCNC3_-_50836952.23-P2
KCNC4	P1P2	KCNC4_+_110752801.23-P1P2	KCNC4_-_110752793.23-P1P2	predicted	predicted	GCGAGCGCAGTCTTCCTCCC	GGAGGTGACGCGCTTGGTTG	KCNC4_+_110752801.23-P1P2|KCNC4_-_110752793.23-P1P2
KCND1	P1P2	KCND1_+_48828371.23-P1P2	KCND1_-_48828383.23-P1P2	predicted	predicted	GgaggcccaACCAGCTTTGT	GACTCCGCCTCCTACAAAGC	KCND1_+_48828371.23-P1P2|KCND1_-_48828383.23-P1P2
KCND2	P1P2	KCND2_+_119913102.23-P1P2	KCND2_+_119913033.23-P1P2	predicted	predicted	GTCACCGAGGGAGAGCATCC	GTTCACGTGCTGGGCTGCGG	KCND2_+_119913102.23-P1P2|KCND2_+_119913033.23-P1P2
KCND3	P1P2	KCND3_+_112532655.23-P1P2	KCND3_+_112532291.23-P1P2	predicted	predicted	GGGGCCCGCGGGGATCGGAG	GCGAACCGACCGAGCGAGGG	KCND3_+_112532655.23-P1P2|KCND3_+_112532291.23-P1P2
KCNE1	P1P2	KCNE1_-_35884653.23-P1P2	KCNE1_-_35884624.23-P1P2	predicted	predicted	Ggtcgggtcatcttgttctc	Gcagctcatgtggcatgacc	KCNE1_-_35884653.23-P1P2|KCNE1_-_35884624.23-P1P2
KCNE1L	P1P2	KCNE1L_-_108868522.23-P1P2	KCNE1L_-_108868789.23-P1P2	predicted	predicted	GTGGCTGTCTCGCTGCTCCa	GTTGGGGCGCTCAAGGGAGA	KCNE1L_-_108868522.23-P1P2|KCNE1L_-_108868789.23-P1P2
KCNE2	P1P2	KCNE2_-_35736031.23-P1P2	KCNE2_+_35736180.23-P1P2	predicted	predicted	GcagccCTTCCCACGTATTC	GTGATGGGGTGTGTGCCTCA	KCNE2_-_35736031.23-P1P2|KCNE2_+_35736180.23-P1P2
KCNE3	P1	KCNE3_+_74173375.23-P1	KCNE3_+_74173361.23-P1	predicted	predicted	GACTGTAAGTCTGGAGGTAG	GGGTAGGGGACAGCAATCAG	KCNE3_+_74173375.23-P1|KCNE3_+_74173361.23-P1
KCNE3	P2	KCNE3_+_74178722.23-P2	KCNE3_+_74178671.23-P2	predicted	predicted	GGGTCGGAGCCCACAGCCGG	GGGCCAGCCCGGGGAGAAGT	KCNE3_+_74178722.23-P2|KCNE3_+_74178671.23-P2
KCNE4	P1P2	KCNE4_+_223916816.23-P1P2	KCNE4_-_223916709.23-P1P2	predicted	predicted	GTTACAACAGAGATTGATCG	GCTACCTGAAAACCCTGGCC	KCNE4_+_223916816.23-P1P2|KCNE4_-_223916709.23-P1P2
KCNF1	P1P2	KCNF1_+_11051879.23-P1P2	KCNF1_+_11051867.23-P1P2	predicted	predicted	GGGGCGCAGCGGGTCACCGA	GTCACCGAGGGGTTGCGACC	KCNF1_+_11051879.23-P1P2|KCNF1_+_11051867.23-P1P2
KCNG1	P1P2	KCNG1_+_49639829.23-P1P2	KCNG1_+_49639818.23-P1P2	predicted	predicted	GCCCCCGGATCCAAGGTGCG	GAAGGTGCGGGGTCCCGATT	KCNG1_+_49639829.23-P1P2|KCNG1_+_49639818.23-P1P2
KCNG2	P1P2	KCNG2_+_77623591.23-P1P2	KCNG2_+_77623551.23-P1P2	predicted	predicted	GGACCGCGTTAGGGTCGCGA	GTCCGCCCGCGGGGATCCAG	KCNG2_+_77623591.23-P1P2|KCNG2_+_77623551.23-P1P2
KCNG3	P1P2	KCNG3_+_42721302.23-P1P2	KCNG3_+_42721267.23-P1P2	predicted	predicted	GGCGGGGAGCCCGAGGTCCA	GAATCCCAGCCCGAGCAAGC	KCNG3_+_42721302.23-P1P2|KCNG3_+_42721267.23-P1P2
KCNG4	P1P2	KCNG4_-_84273818.23-P1P2	KCNG4_-_84273836.23-P1P2	predicted	predicted	GTGGAGGAGCACAACTCGGG	GGAGGAGCAGAGGGCAACTT	KCNG4_-_84273818.23-P1P2|KCNG4_-_84273836.23-P1P2
KCNH1	P1P2	KCNH1_-_211307613.23-P1P2	KCNH1_+_211307566.23-P1P2	predicted	predicted	GGGCCTGCGGGAGACCAAGC	GGTGGGGCACGAGCCCGGTA	KCNH1_-_211307613.23-P1P2|KCNH1_+_211307566.23-P1P2
KCNH2	P1	KCNH2_-_150675617.23-P1	KCNH2_+_150675569.23-P1	predicted	predicted	GACTCGCGCGCCCAGAAGAG	GGGGCTCCTTGGCAGAGCGA	KCNH2_-_150675617.23-P1|KCNH2_+_150675569.23-P1
KCNH2	P2	KCNH2_+_150653094.23-P2	KCNH2_+_150652940.23-P2	predicted	predicted	GCGGCTGGGCGGGGGTGTCA	GGAGCCTAGTGTGGCGGGGT	KCNH2_+_150653094.23-P2|KCNH2_+_150652940.23-P2
KCNH3	P1P2	KCNH3_-_49932700.23-P1P2	KCNH3_-_49932661.23-P1P2	predicted	predicted	GCCCCCGCCGAGGTCCCGAA	GGGCCCGCGGGGTGGGATCA	KCNH3_-_49932700.23-P1P2|KCNH3_-_49932661.23-P1P2
KCNH4	P1P2	KCNH4_-_40333309.23-P1P2	KCNH4_+_40333441.23-P1P2	predicted	predicted	GCGGCCCACGCGTGTCTCTC	GCCGCGCGGGAAAACCCGCG	KCNH4_-_40333309.23-P1P2|KCNH4_+_40333441.23-P1P2
KCNH5	P1P2	KCNH5_-_63512434.23-P1P2	KCNH5_-_63512188.23-P1P2	predicted	predicted	GCCCTCGCGCAGCGAGCTCC	GGGGAACTGCAGGCTCCGCG	KCNH5_-_63512434.23-P1P2|KCNH5_-_63512188.23-P1P2
KCNH6	P1P2	KCNH6_-_61600564.23-P1P2	KCNH6_-_61600531.23-P1P2	predicted	predicted	GGCGCGGGCCAgggaggcga	GCCGGGCCGGCGCAGAGGAG	KCNH6_-_61600564.23-P1P2|KCNH6_-_61600531.23-P1P2
KCNH7	P1P2	KCNH7_+_163695417.23-P1P2	KCNH7_-_163695466.23-P1P2	predicted	predicted	GAGGTTAAGCCCATTTGCAC	GTGCCCAGAGCAGTAAGGAA	KCNH7_+_163695417.23-P1P2|KCNH7_-_163695466.23-P1P2
KCNH8	P1P2	KCNH8_-_19189542.23-P1P2	KCNH8_-_19189460.23-P1P2	predicted	predicted	GGCTCCCTTGGACACCACTG	GTGCCCTGCCCCTGTCGCGT	KCNH8_-_19189542.23-P1P2|KCNH8_-_19189460.23-P1P2
KCNIP1	P1P2	KCNIP1_-_169930891.23-P1P2	KCNIP1_+_169930970.23-P1P2	predicted	predicted	GGGGGCTCCCGCACATACCC	Gcgggcgggcaactacggag	KCNIP1_-_169930891.23-P1P2|KCNIP1_+_169930970.23-P1P2
KCNIP2	P1P2	KCNIP2_-_103603729.23-P1P2	KCNIP2_+_103603672.23-P1P2	predicted	predicted	GGAACTGCAAAGTGCGGGGA	GTGCCTCCCCCGGGCTGCAA	KCNIP2_-_103603729.23-P1P2|KCNIP2_+_103603672.23-P1P2
KCNIP3	ENST00000468529.1	KCNIP3_+_96012022.23-ENST00000468529.1	KCNIP3_-_96011957.23-ENST00000468529.1	predicted	predicted	GCGGCTGCGCTCTCCCGGGG	GGAAATGCGCCGGGGAGTGA	KCNIP3_+_96012022.23-ENST00000468529.1|KCNIP3_-_96011957.23-ENST00000468529.1
KCNIP4	ENST00000382150.4	KCNIP4_-_21305944.23-ENST00000382150.4	KCNIP4_-_21305802.23-ENST00000382150.4	predicted	predicted	GACAGCCACGCATGAAGTCG	GGATGGAGAGGCTGAGAAAA	KCNIP4_-_21305944.23-ENST00000382150.4|KCNIP4_-_21305802.23-ENST00000382150.4
KCNJ1	P1P2	KCNJ1_-_128737348.23-P1P2	KCNJ1_-_128737491.23-P1P2	predicted	predicted	GTAAGTGAGTGAGATACCAA	GCATGAGGCTGGATGTTACA	KCNJ1_-_128737348.23-P1P2|KCNJ1_-_128737491.23-P1P2
KCNJ10	P1P2	KCNJ10_-_160040118.23-P1P2	KCNJ10_+_160040141.23-P1P2	predicted	predicted	GgggcTCCGAACAGACCAAT	GCAAGACCCTCCAATCTCGG	KCNJ10_-_160040118.23-P1P2|KCNJ10_+_160040141.23-P1P2
KCNJ11	P1P2	KCNJ11_-_17411089.23-P1P2	KCNJ11_+_17411111.23-P1P2	predicted	predicted	GCACGCTCTACGAAAGTGGG	GCGGCGGCCCCAGACTGGGA	KCNJ11_-_17411089.23-P1P2|KCNJ11_+_17411111.23-P1P2
KCNJ12	P1P2	KCNJ12_+_21279747.23-P1P2	KCNJ12_-_21279441.23-P1P2	predicted	predicted	GACGGGGAGCGAGGAATGGA	GtgtgtgcgcgcatgtCCCC	KCNJ12_+_21279747.23-P1P2|KCNJ12_-_21279441.23-P1P2
KCNJ13	P1P2	KCNJ13_-_233641387.23-P1P2	KCNJ13_-_233641472.23-P1P2	predicted	predicted	GCCAATTAGCTCTGATCATG	GAAAGCCTCCAGAACTGACT	KCNJ13_-_233641387.23-P1P2|KCNJ13_-_233641472.23-P1P2
KCNJ14	P1P2	KCNJ14_-_48957825.23-P1P2	KCNJ14_+_48958572.23-P1P2	predicted	predicted	GAGCCCCCAGCGGAGGGCAT	GCACTCCCCACCTACTGGTG	KCNJ14_-_48957825.23-P1P2|KCNJ14_+_48958572.23-P1P2
KCNJ15	P1P2	KCNJ15_+_39628756.23-P1P2	KCNJ15_-_39628202.23-P1P2	predicted	predicted	GgagagaAGGAATCTGAGAA	GCCAGACTATGCAAGAATGC	KCNJ15_+_39628756.23-P1P2|KCNJ15_-_39628202.23-P1P2
KCNJ16	P1P2	KCNJ16_+_68071358.23-P1P2	KCNJ16_-_68071331.23-P1P2	predicted	predicted	GCCTCCCTGGGAATCTACAT	GTGCCACAGCTGACTGGCTA	KCNJ16_+_68071358.23-P1P2|KCNJ16_-_68071331.23-P1P2
KCNJ18	P1P2	KCNJ18_+_21279747.23-P1P2	KCNJ18_-_21279441.23-P1P2	predicted	predicted	GACGGGGAGCGAGGAATGGA	GtgtgtgcgcgcatgtCCCC	KCNJ18_+_21279747.23-P1P2|KCNJ18_-_21279441.23-P1P2
KCNJ2	P1P2	KCNJ2_+_68165548.23-P1P2	KCNJ2_-_68165313.23-P1P2	predicted	predicted	GggccccgggAACCGCGGCG	GGCAAGCGGCCCAAGAGCGG	KCNJ2_+_68165548.23-P1P2|KCNJ2_-_68165313.23-P1P2
KCNJ3	P1P2	KCNJ3_-_155555127.23-P1P2	KCNJ3_-_155554125.23-P1P2	predicted	predicted	GAGAAGGAGAGGCGTCTGCA	GGAGGCGCTGACAAGGAGTG	KCNJ3_-_155555127.23-P1P2|KCNJ3_-_155554125.23-P1P2
KCNJ4	P1P2	KCNJ4_+_38851779.23-P1P2	KCNJ4_+_38851891.23-P1P2	predicted	predicted	GGGGCCGCACggagagtggg	GGGGCGGCGTGCCGCGAGTT	KCNJ4_+_38851779.23-P1P2|KCNJ4_+_38851891.23-P1P2
KCNJ5	P1P2	KCNJ5_-_128760977.23-P1P2	KCNJ5_-_128760852.23-P1P2	predicted	predicted	GGGCGCTCACACACAGGCAT	GCGACTGAGCAGCCCCGCCG	KCNJ5_-_128760977.23-P1P2|KCNJ5_-_128760852.23-P1P2
KCNJ6	P1P2	KCNJ6_-_39288909.23-P1P2	KCNJ6_+_39288869.23-P1P2	predicted	predicted	GTGTCAGCGCGTCGAGGACC	GACACGCTAGCTGGCATGGG	KCNJ6_-_39288909.23-P1P2|KCNJ6_+_39288869.23-P1P2
KCNJ8	P1P2	KCNJ8_+_21927838.23-P1P2	KCNJ8_+_21927798.23-P1P2	predicted	predicted	GCCCTACTCCGCGACAACGT	GCGTCAAAGCCCTAACTGGG	KCNJ8_+_21927838.23-P1P2|KCNJ8_+_21927798.23-P1P2
KCNJ9	P1P2	KCNJ9_+_160051215.23-P1P2	KCNJ9_-_160051204.23-P1P2	predicted	predicted	GCAGTCCTGGGTACCACTAG	GTAAAAATAGCTATGGCGTG	KCNJ9_+_160051215.23-P1P2|KCNJ9_-_160051204.23-P1P2
KCNK1	P1P2	KCNK1_-_233749753.23-P1P2	KCNK1_-_233749760.23-P1P2	predicted	predicted	GGCCCGAGAGAGCCAATCGC	GAGAGCCAATCGCAGGAAGA	KCNK1_-_233749753.23-P1P2|KCNK1_-_233749760.23-P1P2
KCNK10	P1P2	KCNK10_+_88789683.23-P1P2	KCNK10_+_88789717.23-P1P2	predicted	predicted	GGGGAAGTGGGGGGCGTCGC	GgcgccACCCCTACATCCAA	KCNK10_+_88789683.23-P1P2|KCNK10_+_88789717.23-P1P2
KCNK12	P1P2	KCNK12_+_47798272.23-P1P2	KCNK12_-_47798210.23-P1P2	predicted	predicted	GGCAAGACGAGGTTCCCCGG	GCTGCTGCGACGCCTCCCGG	KCNK12_+_47798272.23-P1P2|KCNK12_-_47798210.23-P1P2
KCNK13	P1P2	KCNK13_+_90528160.23-P1P2	KCNK13_+_90528154.23-P1P2	predicted	predicted	GTCCCTGTCCGGCTCAGATA	GTCCGGCTCAGATAGGGGAG	KCNK13_+_90528160.23-P1P2|KCNK13_+_90528154.23-P1P2
KCNK15	P1P2	KCNK15_-_43374364.23-P1P2	KCNK15_-_43374382.23-P1P2	predicted	predicted	GGAACCCCGGGCAGGCGAGT	GTGGGAGGCGGACAGGGGAG	KCNK15_-_43374364.23-P1P2|KCNK15_-_43374382.23-P1P2
KCNK16	P1P2	KCNK16_+_39290694.23-P1P2	KCNK16_-_39290945.23-P1P2	predicted	predicted	GCGGCCGAGAGAGCCCACTG	GCCTGATGGTAAGAGTATCA	KCNK16_+_39290694.23-P1P2|KCNK16_-_39290945.23-P1P2
KCNK17	P1P2	KCNK17_-_39282400.23-P1P2	KCNK17_+_39282515.23-P1P2	predicted	predicted	GGGGTGACCGCAGGCGCTGA	GCCCCCGAGTCCAAGAACTT	KCNK17_-_39282400.23-P1P2|KCNK17_+_39282515.23-P1P2
KCNK18	ENST00000334549.1	KCNK18_+_118956925.23-ENST00000334549.1	KCNK18_-_118956800.23-ENST00000334549.1	predicted	predicted	GTAAGCCCCGCCAGGAAGAT	GGCAATCTGGGGTGCTAGGG	KCNK18_+_118956925.23-ENST00000334549.1|KCNK18_-_118956800.23-ENST00000334549.1
KCNK2	P1P2	KCNK2_-_215255995.23-P1P2	KCNK2_-_215255919.23-P1P2	predicted	predicted	GGGCGACGCAGGCAAGGGTA	GAGGCAGCAGGTGAGCCAAG	KCNK2_-_215255995.23-P1P2|KCNK2_-_215255919.23-P1P2
KCNK3	P1P2	KCNK3_+_26915274.23-P1P2	KCNK3_+_26915456.23-P1P2	predicted	predicted	GAAAGGCAGTGTAGGACTGA	GgcccAGCCAAATAAGGACT	KCNK3_+_26915274.23-P1P2|KCNK3_+_26915456.23-P1P2
KCNK4	P1P2	KCNK4_-_64058621.23-P1P2	KCNK4_-_64058634.23-P1P2	predicted	predicted	GCACCCTGGAGGGATAGCCG	GTAGCCGGGGAGCAGGTAGA	KCNK4_-_64058621.23-P1P2|KCNK4_-_64058634.23-P1P2
KCNK5	P1P2	KCNK5_-_39197448.23-P1P2	KCNK5_+_39197429.23-P1P2	predicted	predicted	GCTCCCAGGGTCAGCCGCCA	GTCCCCTGGCGGCTGACCCT	KCNK5_-_39197448.23-P1P2|KCNK5_+_39197429.23-P1P2
KCNK6	P1P2	KCNK6_+_38810375.23-P1P2	KCNK6_-_38810354.23-P1P2	predicted	predicted	GCAACCGCCAGGTGTTCGTT	GCCGTTGGTCTGCTGGGTCT	KCNK6_+_38810375.23-P1P2|KCNK6_-_38810354.23-P1P2
KCNK7	P1P2	KCNK7_-_65363385.23-P1P2	KCNK7_+_65363437.23-P1P2	predicted	predicted	GGGGTGGCTGGGGTGTGAAC	GCATCCCAGCTGCTGTGAAA	KCNK7_-_65363385.23-P1P2|KCNK7_+_65363437.23-P1P2
KCNK9	ENST00000303015.1,ENST00000520439.1	KCNK9_+_140715563.23-ENST00000303015.1,ENST00000520439.1	KCNK9_-_140715526.23-ENST00000303015.1,ENST00000520439.1	predicted	predicted	GGGGTCTGGCGCAGGGTGTC	GCGAGAAGGCGGACAGGCAC	KCNK9_+_140715563.23-ENST00000303015.1,ENST00000520439.1|KCNK9_-_140715526.23-ENST00000303015.1,ENST00000520439.1
KCNMA1	P1P2	KCNMA1_+_79397808.23-P1P2	KCNMA1_-_79397787.23-P1P2	predicted	predicted	GCACACCCGTGGCGCAcggc	Gccggctccgcgcgcggtcc	KCNMA1_+_79397808.23-P1P2|KCNMA1_-_79397787.23-P1P2
KCNMB1	P1P2	KCNMB1_+_169816489.23-P1P2	KCNMB1_-_169816717.23-P1P2	predicted	predicted	GGTAACAGCTGCCTTCCTCA	GAGGAAGGGTGGAGTTGGGC	KCNMB1_+_169816489.23-P1P2|KCNMB1_-_169816717.23-P1P2
KCNMB2	P1	KCNMB2_-_178276464.23-P1	KCNMB2_+_178276512.23-P1	predicted	predicted	Gcagtaaaatagaggagcgt	GGCCTAGTGCAACTAACTAA	KCNMB2_-_178276464.23-P1|KCNMB2_+_178276512.23-P1
KCNMB2	P2	KCNMB2_-_178254040.23-P2	KCNMB2_-_178254050.23-P2	predicted	predicted	GATCCAGTGCAGGGCGATGT	GGGGCGATGTCGGTCTGGGA	KCNMB2_-_178254040.23-P2|KCNMB2_-_178254050.23-P2
KCNMB3	P1P2	KCNMB3_+_178977927.23-P1P2	KCNMB3_-_178977914.23-P1P2	predicted	predicted	GGTGACTCAGGTTGGAGAGC	GCTATGCCCTAAAGGACATG	KCNMB3_+_178977927.23-P1P2|KCNMB3_-_178977914.23-P1P2
KCNMB4	P1P2	KCNMB4_+_70759912.23-P1P2	KCNMB4_-_70760017.23-P1P2	predicted	predicted	GTGACGGGCACAAGCGACAG	GCCCGGGTCTGCTGCGGACG	KCNMB4_+_70759912.23-P1P2|KCNMB4_-_70760017.23-P1P2
KCNN1	P1P2	KCNN1_-_18062951.23-P1P2	KCNN1_+_18062966.23-P1P2	predicted	predicted	GGCCCCGGCTGTGGCCGCGA	GgagggggcgcggACCCCGC	KCNN1_-_18062951.23-P1P2|KCNN1_+_18062966.23-P1P2
KCNN2	P1P2	KCNN2_+_113697605.23-P1P2	KCNN2_-_113697569.23-P1P2	predicted	predicted	GCGGCTTAGGGAAGCGTGTG	GTCTGGACTGCACCCCCCTA	KCNN2_+_113697605.23-P1P2|KCNN2_-_113697569.23-P1P2
KCNN3	P1P2	KCNN3_-_154842942.23-P1P2	KCNN3_+_154842801.23-P1P2	predicted	predicted	GTGGCGGCGCAGCGAGGACT	GAGACCAGCTGCTAATAAGT	KCNN3_-_154842942.23-P1P2|KCNN3_+_154842801.23-P1P2
KCNN4	P1P2	KCNN4_-_44285267.23-P1P2	KCNN4_-_44285277.23-P1P2	predicted	predicted	GTGAGAATAAGGAGGGGCTA	GGAGGGGCTAGGGTGTGTCT	KCNN4_-_44285267.23-P1P2|KCNN4_-_44285277.23-P1P2
KCNQ1	P1P2	KCNQ1_+_2466035.23-P1P2	KCNQ1_-_2465885.23-P1P2	predicted	predicted	Gccgccctctccccacggac	Gggaacggggccaaacaggt	KCNQ1_+_2466035.23-P1P2|KCNQ1_-_2465885.23-P1P2
KCNQ2	P1P2	KCNQ2_-_62104080.23-P1P2	KCNQ2_-_62104551.23-P1P2	predicted	predicted	GCCCCCGCGACGCCAGTCGA	GCGCTCCTGGGGTCCCAGAG	KCNQ2_-_62104080.23-P1P2|KCNQ2_-_62104551.23-P1P2
KCNQ3	P1P2	KCNQ3_+_133493375.23-P1P2	KCNQ3_+_133493385.23-P1P2	predicted	predicted	GgcgacggggcgggACAATG	Ggcctcccgccgcgacgggg	KCNQ3_+_133493375.23-P1P2|KCNQ3_+_133493385.23-P1P2
KCNQ4	P1P2	KCNQ4_+_41249398.23-P1P2	KCNQ4_+_41249198.23-P1P2	predicted	predicted	GGCCGCCTTCCCAAATCGGG	GCCGAAGGCCAGCCCGGGGT	KCNQ4_+_41249398.23-P1P2|KCNQ4_+_41249198.23-P1P2
KCNQ5	P1P2	KCNQ5_+_73331566.23-P1P2	KCNQ5_-_73331757.23-P1P2	predicted	predicted	GTGCCCCCGGGGATAGAGTG	GTCCCGCCCCGAAGCCCGGG	KCNQ5_+_73331566.23-P1P2|KCNQ5_-_73331757.23-P1P2
KCNRG	P1P2	KCNRG_-_50589667.23-P1P2	KCNRG_-_50589647.23-P1P2	predicted	predicted	GGGTCACTTTGAATGTGGGA	GAGAATGAGTAGTCAGGAAC	KCNRG_-_50589667.23-P1P2|KCNRG_-_50589647.23-P1P2
KCNS1	P1P2	KCNS1_-_43729871.23-P1P2	KCNS1_+_43729856.23-P1P2	predicted	predicted	GGGGCATCCTCCGGAGTTAC	GTCCCGGCCCGTAACTCCGG	KCNS1_-_43729871.23-P1P2|KCNS1_+_43729856.23-P1P2
KCNS2	P1P2	KCNS2_-_99439264.23-P1P2	KCNS2_+_99439216.23-P1P2	predicted	predicted	GCCGGCTCACGGGGCGAATG	GGAGCAGAGCGGGTGTGAcg	KCNS2_-_99439264.23-P1P2|KCNS2_+_99439216.23-P1P2
KCNS3	P1P2	KCNS3_-_18059721.23-P1P2	KCNS3_-_18059741.23-P1P2	predicted	predicted	GGGGCAGCATCTAGGTCTAT	GGGTCTGTCCGCCTGTCTGG	KCNS3_-_18059721.23-P1P2|KCNS3_-_18059741.23-P1P2
KCNT1	P1	KCNT1_+_138628282.23-P1	KCNT1_-_138628293.23-P1	predicted	predicted	GCCAGGACGCCCCATGGAGA	GGGTGCTTGAACCTTCTCCA	KCNT1_+_138628282.23-P1|KCNT1_-_138628293.23-P1
KCNT1	P2	KCNT1_-_138605965.23-P2	KCNT1_-_138606129.23-P2	predicted	predicted	GCTCTGGGGCTGGACCCTGA	GTGCGCGCCTGTCCCTGAGC	KCNT1_-_138605965.23-P2|KCNT1_-_138606129.23-P2
KCNT2	P1P2	KCNT2_-_196577763.23-P1P2	KCNT2_-_196577731.23-P1P2	predicted	predicted	GCCTCTGGTCCCCAGGACTA	GCTGCCAAGGAACCGCCCCC	KCNT2_-_196577763.23-P1P2|KCNT2_-_196577731.23-P1P2
KCNU1	P1P2	KCNU1_+_36641755.23-P1P2	KCNU1_-_36641772.23-P1P2	predicted	predicted	GTCCCCCGGTGCCAGCTCAT	GACAACCCATGAGCTGGCAC	KCNU1_+_36641755.23-P1P2|KCNU1_-_36641772.23-P1P2
KCNV1	P1P2	KCNV1_+_110988020.23-P1P2	KCNV1_-_110988139.23-P1P2	predicted	predicted	GCAGGGGCCAGGAGCCCGGA	GGGGGAGTGGCAGGATCTAA	KCNV1_+_110988020.23-P1P2|KCNV1_-_110988139.23-P1P2
KCNV2	P1P2	KCNV2_-_2717229.23-P1P2	KCNV2_-_2717235.23-P1P2	predicted	predicted	GCTAATGGTGAGTTTACCTA	GGTGAGTTTACCTAGGGCAG	KCNV2_-_2717229.23-P1P2|KCNV2_-_2717235.23-P1P2
KCP	P1	KCP_+_128550941.23-P1	KCP_-_128550950.23-P1	predicted	predicted	GACAAGGCCTACACCCCCGT	GCTCGCAGGAAGCCCAACGG	KCP_+_128550941.23-P1|KCP_-_128550950.23-P1
KCP	P2	KCP_-_128543497.23-P2	KCP_-_128543521.23-P2	predicted	predicted	Gactctaggggtcatccctg	GtgaccccatgtctcatGAT	KCP_-_128543497.23-P2|KCP_-_128543521.23-P2
KCTD1	P1P2	KCTD1_-_24128685.23-P1P2	KCTD1_-_24128661.23-P1P2	predicted	predicted	GGCGGCGCGCAGGGGATGGA	GCCCGAGCGCAGCTCCGGAG	KCTD1_-_24128685.23-P1P2|KCTD1_-_24128661.23-P1P2
KCTD10	P1P2	KCTD10_-_109915472.23-P1P2	KCTD10_+_109915217.23-P1P2	predicted	predicted	GCAAGATGGCGGTAGTGCGT	GCCCCTAGGCGCACAACGGA	KCTD10_-_109915472.23-P1P2|KCTD10_+_109915217.23-P1P2
KCTD11	P1P2	KCTD11_+_7255342.23-P1P2	KCTD11_-_7255491.23-P1P2	predicted	predicted	GTCGGACGCGAGAGACTGGG	GCCCTTAGGCCACTTCCTGG	KCTD11_+_7255342.23-P1P2|KCTD11_-_7255491.23-P1P2
KCTD12	P1P2	KCTD12_+_77460710.23-P1P2	KCTD12_-_77460651.23-P1P2	predicted	predicted	GGCCCCCAGCGCTCGCGAGC	GTACCGGGCGAGGGGAGGTG	KCTD12_+_77460710.23-P1P2|KCTD12_-_77460651.23-P1P2
KCTD13	P1P2	KCTD13_-_29937577.23-P1P2	KCTD13_+_29937624.23-P1P2	predicted	predicted	GCGGCCCCGCCCCTGAATGG	GGCCACACGCCAAACCTCTA	KCTD13_-_29937577.23-P1P2|KCTD13_+_29937624.23-P1P2
KCTD14	P1P2	KCTD14_-_77734474.23-P1P2	KCTD14_-_77734405.23-P1P2	predicted	predicted	GAGTTGTTAGGCCCTGAGAA	GCGTGGCTTGCAGTGAGACT	KCTD14_-_77734474.23-P1P2|KCTD14_-_77734405.23-P1P2
KCTD15	P1P2	KCTD15_-_34287645.23-P1P2	KCTD15_+_34287452.23-P1P2	predicted	predicted	Ggaggcggcggccgcgaaga	GGGCCCAGCCCGGACGTAAA	KCTD15_-_34287645.23-P1P2|KCTD15_+_34287452.23-P1P2
KCTD16	P1P2	KCTD16_+_143584832.23-P1P2	KCTD16_-_143584828.23-P1P2	predicted	predicted	GTCACGTCCTCCTCGGTGAC	GCGGCGTCCCCGTGCAGTCC	KCTD16_+_143584832.23-P1P2|KCTD16_-_143584828.23-P1P2
KCTD17	P1P2	KCTD17_-_37447646.23-P1P2	KCTD17_+_37447613.23-P1P2	predicted	predicted	GCCTgcggggaagggcgaag	GtccccgcAGGCCCGCAGTC	KCTD17_-_37447646.23-P1P2|KCTD17_+_37447613.23-P1P2
KCTD18	P1P2	KCTD18_-_201374972.23-P1P2	KCTD18_+_201374954.23-P1P2	predicted	predicted	GGGGCCGCCTCGGAGTCGGG	GGACCCACCCGACTCCGAGG	KCTD18_-_201374972.23-P1P2|KCTD18_+_201374954.23-P1P2
KCTD19	P1P2	KCTD19_-_67360854.23-P1P2	KCTD19_-_67360873.23-P1P2	predicted	predicted	GGGGTAGGGTCTGGCCGGGA	GGGGTGTGGACTGGGAACGT	KCTD19_-_67360854.23-P1P2|KCTD19_-_67360873.23-P1P2
KCTD2	P1P2	KCTD2_+_73043136.23-P1P2	KCTD2_-_73043178.23-P1P2	predicted	predicted	GAACCAGCCCTCATCTCTAT	GTCCGGAAGTATCTTCCCGG	KCTD2_+_73043136.23-P1P2|KCTD2_-_73043178.23-P1P2
KCTD20	P1P2	KCTD20_-_36410673.23-P1P2	KCTD20_+_36410662.23-P1P2	predicted	predicted	GTACGGTGCGGCCCCGGACG	GTGTCTGGGGACCCCGTCCG	KCTD20_-_36410673.23-P1P2|KCTD20_+_36410662.23-P1P2
KCTD21	P1P2	KCTD21_-_77899759.23-P1P2	KCTD21_+_77899842.23-P1P2	predicted	predicted	GGGGACTGGTAGTTCTCTCT	GCCAGCCGGCCGGACACCGG	KCTD21_-_77899759.23-P1P2|KCTD21_+_77899842.23-P1P2
KCTD3	P1P2	KCTD3_-_215740514.23-P1P2	KCTD3_+_215740570.23-P1P2	predicted	predicted	GAAAGGGGCTGGGATCGCGT	GCTGGCGCGTAGGGAGGCTA	KCTD3_-_215740514.23-P1P2|KCTD3_+_215740570.23-P1P2
KCTD4	P1P2	KCTD4_-_45768953.23-P1P2	KCTD4_-_45768902.23-P1P2	predicted	predicted	GGGAAGGGATTTGTTGTGAA	GGGAGCTTTCTGGAGTAAGA	KCTD4_-_45768953.23-P1P2|KCTD4_-_45768902.23-P1P2
KCTD5	P1P2	KCTD5_+_2732360.23-P1P2	KCTD5_+_2732422.23-P1P2	predicted	predicted	GTCCGGCGGGAGCGGAGCAC	GCGCCCCGGCGTCACGCGGT	KCTD5_+_2732360.23-P1P2|KCTD5_+_2732422.23-P1P2
KCTD6	P1P2	KCTD6_-_58477686.23-P1P2	KCTD6_+_58477678.23-P1P2	predicted	predicted	GCCAGCCCGCGCTGCCGTTA	GGAGCGCGGGCGCCCCCTAA	KCTD6_-_58477686.23-P1P2|KCTD6_+_58477678.23-P1P2
KCTD7	P1P2	KCTD7_+_66205569.23-P1P2	KCTD7_+_66205497.23-P1P2	predicted	predicted	GAAGTGCGAGTGGATCCAAA	GCGGCCTCCGGGGTAAAGGT	KCTD7_+_66205569.23-P1P2|KCTD7_+_66205497.23-P1P2
KCTD8	P1P2	KCTD8_-_44451083.23-P1P2	KCTD8_-_44451015.23-P1P2	predicted	predicted	GCTCCCGGGCTCCGACGCTA	GCTGACGTCAAGCCCCGGAC	KCTD8_-_44451083.23-P1P2|KCTD8_-_44451015.23-P1P2
KCTD9	P1P2	KCTD9_-_25316148.23-P1P2	KCTD9_-_25316141.23-P1P2	predicted	predicted	GAAGGCTAGTAGACGGGAAG	GGACGCTGAAGGCTAGTAGA	KCTD9_-_25316148.23-P1P2|KCTD9_-_25316141.23-P1P2
KDELC1	P1P2	KDELC1_-_103451443.23-P1P2	KDELC1_-_103451480.23-P1P2	predicted	predicted	GGCGGGGTGGACACGCGTCC	GGGGATATGTAGTTCGCGAC	KDELC1_-_103451443.23-P1P2|KDELC1_-_103451480.23-P1P2
KDELC2	P1P2	KDELC2_-_108369319.23-P1P2	KDELC2_-_108369393.23-P1P2	predicted	predicted	GCCCTGTAGGGGTCGACGAT	GGAGGCCCGCCCAGAGACCG	KDELC2_-_108369319.23-P1P2|KDELC2_-_108369393.23-P1P2
KDELR1	P1P2	KDELR1_+_48894942.23-P1P2	KDELR1_-_48894861.23-P1P2	predicted	predicted	GGACCCTCCCAAGTTCCTAT	GAGGAGAGGCTCCGCCCCCG	KDELR1_+_48894942.23-P1P2|KDELR1_-_48894861.23-P1P2
KDELR2	P1P2	KDELR2_+_6523927.23-P1P2	KDELR2_+_6523952.23-P1P2	predicted	predicted	GAGTCCGGGGTCTTCTTGCA	GAAACCCGGCAGGGAAAATT	KDELR2_+_6523927.23-P1P2|KDELR2_+_6523952.23-P1P2
KDELR3	P1P2	KDELR3_-_38863968.23-P1P2	KDELR3_-_38863990.23-P1P2	predicted	predicted	GTCGCCGGGCCGCCCAGTCC	GAGCCGGGCGCTGGGATGGG	KDELR3_-_38863968.23-P1P2|KDELR3_-_38863990.23-P1P2
KDM1A	P1P2	KDM1A_-_23345890.23-P1P2	KDM1A_-_23345758.23-P1P2	predicted	predicted	GCCGCGAGAACGCCGCTCTA	GAGGAAATGGTCACCTTCGG	KDM1A_-_23345890.23-P1P2|KDM1A_-_23345758.23-P1P2
KDM1B	P1P2	KDM1B_+_18155239.23-P1P2	KDM1B_+_18155248.23-P1P2	predicted	predicted	GAGGCTCACTCGGGCGCGGA	GAAGCGAGGTAGGCTCACTC	KDM1B_+_18155239.23-P1P2|KDM1B_+_18155248.23-P1P2
KDM2A	P1P2	KDM2A_+_66886540.23-P1P2	KDM2A_+_66886417.23-P1P2	predicted	predicted	GCGCGCACGCGCGGATGCGT	GccccgtcggcGTTCTTCCA	KDM2A_+_66886540.23-P1P2|KDM2A_+_66886417.23-P1P2
KDM2B	ENST00000377069.4	KDM2B_+_122018674.23-ENST00000377069.4	KDM2B_+_122018617.23-ENST00000377069.4	predicted	predicted	GACACAGGTAATGTTGGGGG	GGCAATGAGGGCAGGAACGG	KDM2B_+_122018674.23-ENST00000377069.4|KDM2B_+_122018617.23-ENST00000377069.4
KDM2B	ENST00000377071.4	KDM2B_-_122019168.23-ENST00000377071.4	KDM2B_+_122019251.23-ENST00000377071.4	predicted	predicted	GCAGCCCGCACAGGAGCGAA	GCCTGTAGGGGCTTCATCAA	KDM2B_-_122019168.23-ENST00000377071.4|KDM2B_+_122019251.23-ENST00000377071.4
KDM3A	P1P2	KDM3A_-_86668300.23-P1P2	KDM3A_+_86668346.23-P1P2	predicted	predicted	GTCGCCCGGGAGTCGGAAGG	GTGGCCCCCCGGGCGAGGGC	KDM3A_-_86668300.23-P1P2|KDM3A_+_86668346.23-P1P2
KDM3B	P1P2	KDM3B_-_137688225.23-P1P2	KDM3B_+_137688257.23-P1P2	predicted	predicted	GGCAGGCCCCGGGGAGATTG	GGCCCCCCGCGCTCTGGAGC	KDM3B_-_137688225.23-P1P2|KDM3B_+_137688257.23-P1P2
KDM4A	P1P2	KDM4A_+_44115648.23-P1P2	KDM4A_+_44115516.23-P1P2	predicted	predicted	GAGGAAACGCTGTACCACTA	GCGGTCCGGTAGATGGGTAA	KDM4A_+_44115648.23-P1P2|KDM4A_+_44115516.23-P1P2
KDM4B	P1P2	KDM4B_+_4968951.23-P1P2	KDM4B_+_4968935.23-P1P2	predicted	predicted	GCCCACCGCGCGCCGCGATT	GATTGGGCGGGGACAAACGC	KDM4B_+_4968951.23-P1P2|KDM4B_+_4968935.23-P1P2
KDM4C	P1P2	KDM4C_+_6757907.23-P1P2	KDM4C_+_6757920.23-P1P2	predicted	predicted	GCGCACTTGGTGAGTCACGT	GGACCGCTGGGGCCCGCACT	KDM4C_+_6757907.23-P1P2|KDM4C_+_6757920.23-P1P2
KDM4D	P1P2	KDM4D_-_94706721.23-P1P2	KDM4D_+_94706740.23-P1P2	predicted	predicted	GCAGACGCCATTACCACTCT	GGGTCGTAGGCGCTAGCTCT	KDM4D_-_94706721.23-P1P2|KDM4D_+_94706740.23-P1P2
KDM4E	ENST00000450979.2	KDM4E_+_94758219.23-ENST00000450979.2	KDM4E_-_94758389.23-ENST00000450979.2	predicted	predicted	GAGGATATGTAAACATtgtc	GCTTCCTAGAAGAGACCCCC	KDM4E_+_94758219.23-ENST00000450979.2|KDM4E_-_94758389.23-ENST00000450979.2
KDM5A	P1P2	KDM5A_-_498747.23-P1P2	KDM5A_+_498625.23-P1P2	predicted	predicted	Ggggcgaggcgcaacgaggc	GGCGAGCTGCGTGGAGTCGT	KDM5A_-_498747.23-P1P2|KDM5A_+_498625.23-P1P2
KDM5B	P1P2	KDM5B_+_202777697.23-P1P2	KDM5B_+_202777657.23-P1P2	predicted	predicted	GGCGGCCCCGCCCGATTcgg	GgcggAGGGTGGGTCGATGG	KDM5B_+_202777697.23-P1P2|KDM5B_+_202777657.23-P1P2
KDM5C	P1P2	KDM5C_+_53254737.23-P1P2	KDM5C_-_53254715.23-P1P2	predicted	predicted	GACCTGGTTGAGGTCTGCGG	GAAGAGGAGCTGGTGTCCGT	KDM5C_+_53254737.23-P1P2|KDM5C_-_53254715.23-P1P2
KDM5D	P1P2	KDM5D_-_21906875.23-P1P2	KDM5D_-_21906897.23-P1P2	predicted	predicted	GTGCAGGGAAGGACCGTAAA	GCTGTGGTGCTGATCAACGA	KDM5D_-_21906875.23-P1P2|KDM5D_-_21906897.23-P1P2
KDM6A	P1P2	KDM6A_-_44732265.23-P1P2	KDM6A_-_44732308.23-P1P2	predicted	predicted	GCGTCCCGCTCCCATCTCGG	GGGGCAGCTAGCAAGTTAAG	KDM6A_-_44732265.23-P1P2|KDM6A_-_44732308.23-P1P2
KDM6B	P1P2	KDM6B_+_7750824.23-P1P2	KDM6B_-_7750747.23-P1P2	predicted	predicted	GGGTGGTAGGAGCATTGCTC	GgcagcaacaCTGGTCTCCG	KDM6B_+_7750824.23-P1P2|KDM6B_-_7750747.23-P1P2
KDM8	P1P2	KDM8_-_27214636.23-P1P2	KDM8_+_27214709.23-P1P2	predicted	predicted	Gcctagctgcagagattaaa	GAAGGCTTGGCTGTATCCTC	KDM8_-_27214636.23-P1P2|KDM8_+_27214709.23-P1P2
KDR	P1P2	KDR_+_55991877.23-P1P2	KDR_+_55991925.23-P1P2	predicted	predicted	GGGGAGCTGGAGATCGCCGC	GCAGCGCAGTCCAGTTGTGT	KDR_+_55991877.23-P1P2|KDR_+_55991925.23-P1P2
KDSR	P1P2	KDSR_-_61034923.23-P1P2	KDSR_+_61034886.23-P1P2	predicted	predicted	GAGGCCCCGGAGCATCGGAA	GGGGCCTCCGAGCAACCCAG	KDSR_-_61034923.23-P1P2|KDSR_+_61034886.23-P1P2
KEAP1	P1P2	KEAP1_-_10614291.23-P1P2	KEAP1_+_10614181.23-P1P2	predicted	predicted	GCCGGCGGCCGCAGGATCTA	GAGACATCCAGCAACGAAAT	KEAP1_-_10614291.23-P1P2|KEAP1_+_10614181.23-P1P2
KEL	P1	KEL_+_142659550.23-P1	KEL_-_142659479.23-P1	predicted	predicted	GACCAAGGGCAAGATTGCTT	GGGTGGAGCCTGCTTATCAG	KEL_+_142659550.23-P1|KEL_-_142659479.23-P1
KEL	P2	KEL_-_142641182.23-P2	KEL_-_142641088.23-P2	predicted	predicted	GACACGCCCAGACAAGTCAC	GCCTGACAGGCAGGCATCCA	KEL_-_142641182.23-P2|KEL_-_142641088.23-P2
KERA	P1P2	KERA_-_91451888.23-P1P2	KERA_+_91451883.23-P1P2	predicted	predicted	GTTAACCCCTCCAACAACCA	GTGTAGGCACTAAGATTCCG	KERA_-_91451888.23-P1P2|KERA_+_91451883.23-P1P2
KHDC1	ENST00000257765.5	KHDC1_-_73973068.23-ENST00000257765.5	KHDC1_-_73972920.23-ENST00000257765.5	predicted	predicted	GGAGTCCAGGAAGCAAGGGT	GAGGCGCGCTCGAGCGGAAG	KHDC1_-_73973068.23-ENST00000257765.5|KHDC1_-_73972920.23-ENST00000257765.5
KHDC1L	P1P2	KHDC1L_-_73935308.23-P1P2	KHDC1L_-_73935311.23-P1P2	predicted	predicted	GAGGGTGGATGTCCAATCCC	GGTGGATGTCCAATCCCCGG	KHDC1L_-_73935308.23-P1P2|KHDC1L_-_73935311.23-P1P2
KHDC3L	P1P2	KHDC3L_-_74072198.23-P1P2	KHDC3L_+_74072232.23-P1P2	predicted	predicted	GACCGGGTGCGCTGGGAAAA	GCCCAAGTGCACCGGTTCCT	KHDC3L_-_74072198.23-P1P2|KHDC3L_+_74072232.23-P1P2
KHDRBS1	P1P2	KHDRBS1_+_32479268.23-P1P2	KHDRBS1_-_32479213.23-P1P2	predicted	predicted	GCGCATGCGCGGGAGGCAGT	GCCCCCTCCACGCCAGAAAG	KHDRBS1_+_32479268.23-P1P2|KHDRBS1_-_32479213.23-P1P2
KHDRBS2	P1P2	KHDRBS2_-_62996212.23-P1P2	KHDRBS2_-_62996229.23-P1P2	predicted	predicted	GAAGGCCGCGGGCTCTCATT	GTTGGGCGGTAGCGCAAGTC	KHDRBS2_-_62996212.23-P1P2|KHDRBS2_-_62996229.23-P1P2
KHDRBS3	P1P2	KHDRBS3_+_136469502.23-P1P2	KHDRBS3_-_136469544.23-P1P2	predicted	predicted	GTAACCGGGCGTTTGCGAGA	GAGTCCCGGCGGACTCGCAG	KHDRBS3_+_136469502.23-P1P2|KHDRBS3_-_136469544.23-P1P2
KHK	P1P2	KHK_+_27309461.23-P1P2	KHK_-_27309531.23-P1P2	predicted	predicted	GCGAAACGGGCGTGACACGG	GTTCCCGCCACGTGAGGCTG	KHK_+_27309461.23-P1P2|KHK_-_27309531.23-P1P2
KHNYN	P1P2	KHNYN_+_24899031.23-P1P2	KHNYN_+_24898252.23-P1P2	predicted	predicted	GCTCGGCCTAGTCCCCTCGG	GAGAGCCCCTCAGCCATGTT	KHNYN_+_24899031.23-P1P2|KHNYN_+_24898252.23-P1P2
KHSRP	P1P2	KHSRP_-_6424980.23-P1P2	KHSRP_-_6424852.23-P1P2	predicted	predicted	GGCCAATCGGAGTGCAATGA	GGCCGCTGGGAGGACGACGA	KHSRP_-_6424980.23-P1P2|KHSRP_-_6424852.23-P1P2
KIAA0020	P1	KIAA0020_-_2844359.23-P1	KIAA0020_+_2844213.23-P1	predicted	predicted	GGAGAGGGAGAGCTCTTGCG	GAGAGGAGGCATAACAGCAG	KIAA0020_-_2844359.23-P1|KIAA0020_+_2844213.23-P1
KIAA0020	P2	KIAA0020_-_2838801.23-P2	KIAA0020_+_2838634.23-P2	predicted	predicted	GTTCACTTCCACAATAGTAC	GTACTTGTCCATTCTATATC	KIAA0020_-_2838801.23-P2|KIAA0020_+_2838634.23-P2
KIAA0040	P1P2	KIAA0040_+_175162214.23-P1P2	KIAA0040_+_175162242.23-P1P2	predicted	predicted	GGGGAGGGAGGGCGCGTCTG	GGGAGTGGGGAGCCACCGGC	KIAA0040_+_175162214.23-P1P2|KIAA0040_+_175162242.23-P1P2
KIAA0100	P1P2	KIAA0100_+_26972273.23-P1P2	KIAA0100_+_26972263.23-P1P2	predicted	predicted	GGTCGGCCCTGCAGCGTCGT	GCAGCGTCGTAGGACAGGGC	KIAA0100_+_26972273.23-P1P2|KIAA0100_+_26972263.23-P1P2
KIAA0101	P1P2	KIAA0101_-_64673778.23-P1P2	KIAA0101_+_64673834.23-P1P2	predicted	predicted	GCCCAGTGGTGACAGCGGCG	GTCCTGGTACCGCCCACCTG	KIAA0101_-_64673778.23-P1P2|KIAA0101_+_64673834.23-P1P2
KIAA0141	P1P2	KIAA0141_+_141303285.23-P1P2	KIAA0141_+_141303253.23-P1P2	predicted	predicted	GGGGCGGTGACGTGCGGCAA	GTGGGCCCAGGCTTCCGTGG	KIAA0141_+_141303285.23-P1P2|KIAA0141_+_141303253.23-P1P2
KIAA0195	P1	KIAA0195_+_73452611.23-P1	KIAA0195_+_73452570.23-P1	predicted	predicted	GGGGAATTCTGGCTTCTTAT	GGTAGCTGCAACCGCCCCTC	KIAA0195_+_73452611.23-P1|KIAA0195_+_73452570.23-P1
KIAA0195	P2	KIAA0195_+_73472508.23-P2	KIAA0195_+_73472377.23-P2	predicted	predicted	Gcagccctggaagggcggga	GCCACAGTGGGGTTAGCTGA	KIAA0195_+_73472508.23-P2|KIAA0195_+_73472377.23-P2
KIAA0196	P1P2	KIAA0196_+_126104000.23-P1P2	KIAA0196_-_126104166.23-P1P2	predicted	predicted	GTGACCGCCTGGGGAGTCAG	GGGTCTAGGCAGGGGAAATT	KIAA0196_+_126104000.23-P1P2|KIAA0196_-_126104166.23-P1P2
KIAA0226	P1	KIAA0226_+_197463855.23-P1	KIAA0226_-_197463894.23-P1	predicted	predicted	GCGGTCTGCGAGCGCGGCCT	GACCGCGCCCCTCCAACGGC	KIAA0226_+_197463855.23-P1|KIAA0226_-_197463894.23-P1
KIAA0226	P2	KIAA0226_-_197476759.23-P2	KIAA0226_+_197476791.23-P2	predicted	predicted	GCGTGCGCGCTCCCTCGGTG	GCGGACAAGGCCGGAGTCGC	KIAA0226_-_197476759.23-P2|KIAA0226_+_197476791.23-P2
KIAA0226L	P1P2	KIAA0226L_-_46961569.23-P1P2	KIAA0226L_-_46961458.23-P1P2	predicted	predicted	GGAGATGCGCGCTCCTACAC	GCCCCCCGCCTCCCACACGG	KIAA0226L_-_46961569.23-P1P2|KIAA0226L_-_46961458.23-P1P2
KIAA0232	P1P2	KIAA0232_-_6784339.23-P1P2	KIAA0232_+_6784346.23-P1P2	predicted	predicted	GGCACCCGGGCGGAAGGATA	GTCAGCGCCCCGCCAACCAG	KIAA0232_-_6784339.23-P1P2|KIAA0232_+_6784346.23-P1P2
KIAA0247	P1P2	KIAA0247_+_70078137.23-P1P2	KIAA0247_+_70078115.23-P1P2	predicted	predicted	GggccgggccAGGTACCCAA	GAGAAGCGACGCGGTTGGGG	KIAA0247_+_70078137.23-P1P2|KIAA0247_+_70078115.23-P1P2
KIAA0319	P1P2	KIAA0319_-_24646481.23-P1P2	KIAA0319_+_24646541.23-P1P2	predicted	predicted	GCACGCGCACACACGCCCTC	GGGTACTTAGAGCGCAACCG	KIAA0319_-_24646481.23-P1P2|KIAA0319_+_24646541.23-P1P2
KIAA0319L	P1P2	KIAA0319L_+_36023301.23-P1P2	KIAA0319L_-_36023158.23-P1P2	predicted	predicted	GCTCTGGCCAATGGCAAGTC	GTAAAACTACGCACAAGCGA	KIAA0319L_+_36023301.23-P1P2|KIAA0319L_-_36023158.23-P1P2
KIAA0355	P1P2	KIAA0355_+_34745289.23-P1P2	KIAA0355_-_34745325.23-P1P2	predicted	predicted	GCGGGGCGGAGGTTGAGGAC	GCGCCCCGGCCGTCCCGCTT	KIAA0355_+_34745289.23-P1P2|KIAA0355_-_34745325.23-P1P2
KIAA0368	P1P2	KIAA0368_-_114246834.23-P1P2	KIAA0368_+_114246735.23-P1P2	predicted	predicted	GGTGCTCCCAAAACGGCTAG	GTCCGGGACTGAGTCAGCGC	KIAA0368_-_114246834.23-P1P2|KIAA0368_+_114246735.23-P1P2
KIAA0391	P1P2	KIAA0391_-_35591750.23-P1P2	KIAA0391_+_35591663.23-P1P2	predicted	predicted	GGGCTGGCGCGGTGCATCGT	GGCCCGGCGGCGAGGAAAAA	KIAA0391_-_35591750.23-P1P2|KIAA0391_+_35591663.23-P1P2
KIAA0408	P1P2	KIAA0408_+_127780602.23-P1P2	KIAA0408_-_127780728.23-P1P2	predicted	predicted	GGAGCTCTGGTTGGAAGAGG	GTCAAACTTGCCAAAAGAGC	KIAA0408_+_127780602.23-P1P2|KIAA0408_-_127780728.23-P1P2
KIAA0430	P1P2	KIAA0430_-_15737129.23-P1P2	KIAA0430_-_15737126.23-P1P2	predicted	predicted	GCATGCTGGGAAccccgggg	GGGGCATGCTGGGAAccccg	KIAA0430_-_15737129.23-P1P2|KIAA0430_-_15737126.23-P1P2
KIAA0513	P1P2	KIAA0513_+_85061206.23-P1P2	KIAA0513_-_85061293.23-P1P2	predicted	predicted	GGAGGCCTGCCCACGCTCGG	GCGCCTCCCGCCCCCCGCGA	KIAA0513_+_85061206.23-P1P2|KIAA0513_-_85061293.23-P1P2
KIAA0556	P1P2	KIAA0556_-_27561332.23-P1P2	KIAA0556_+_27561278.23-P1P2	predicted	predicted	GGGTCAGACCCAGGGTTCGG	GGCCCCGGATCGTTGTGCGC	KIAA0556_-_27561332.23-P1P2|KIAA0556_+_27561278.23-P1P2
KIAA0586	P1P2	KIAA0586_-_58894393.23-P1P2	KIAA0586_+_58894453.23-P1P2	predicted	predicted	GCATGCGTGTTGTGTCTCAA	GCCGAGACCCGCACCGTCGT	KIAA0586_-_58894393.23-P1P2|KIAA0586_+_58894453.23-P1P2
KIAA0753	P1P2	KIAA0753_-_6544166.23-P1P2	KIAA0753_+_6544264.23-P1P2	predicted	predicted	GCGGGGCTGGGACTAGATTA	GCCAGCGCCGCTAAAGACTA	KIAA0753_-_6544166.23-P1P2|KIAA0753_+_6544264.23-P1P2
KIAA0825	P1P2	KIAA0825_+_93954539.23-P1P2	KIAA0825_+_93954380.23-P1P2	predicted	predicted	GCGGGAGGCAGAAACTTCGG	GTCAACTGCTTCACGAATCC	KIAA0825_+_93954539.23-P1P2|KIAA0825_+_93954380.23-P1P2
KIAA0895	P1	KIAA0895_-_36406919.23-P1	KIAA0895_-_36406944.23-P1	predicted	predicted	GGGGGGCGCTCGTGCGACGA	GGCGGGCGGCGAGAGAGAGT	KIAA0895_-_36406919.23-P1|KIAA0895_-_36406944.23-P1
KIAA0895	P2	KIAA0895_-_36430050.23-P2	KIAA0895_+_36430034.23-P2	predicted	predicted	GCGGGGCCGGTGACTCAGTG	GGGCAGCCGCACTGAGTCAC	KIAA0895_-_36430050.23-P2|KIAA0895_+_36430034.23-P2
KIAA0895L	P1P2	KIAA0895L_-_67218037.23-P1P2	KIAA0895L_-_67218136.23-P1P2	predicted	predicted	GGCGAGTTGCTGGGCTTCAG	GGGAACGCAGTCTGCACAGA	KIAA0895L_-_67218037.23-P1P2|KIAA0895L_-_67218136.23-P1P2
KIAA0907	P1P2	KIAA0907_+_155904227.23-P1P2	KIAA0907_+_155904246.23-P1P2	predicted	predicted	GAGGCTGTGCGTAAGAACGT	GTCGGCCCCACGACCGGAAG	KIAA0907_+_155904227.23-P1P2|KIAA0907_+_155904246.23-P1P2
KIAA0922	P1P2	KIAA0922_-_154387367.23-P1P2	KIAA0922_+_154387328.23-P1P2	predicted	predicted	GCACACGCGCTCAGAGCAAG	GTGTGCGCCGCAGATAGGGA	KIAA0922_-_154387367.23-P1P2|KIAA0922_+_154387328.23-P1P2
KIAA0930	P1	KIAA0930_+_45637013.23-P1	KIAA0930_+_45636934.23-P1	predicted	predicted	GGGAGGCGGGACCCCGCGAG	GGGGCGGGGCAAGGGAGGTC	KIAA0930_+_45637013.23-P1|KIAA0930_+_45636934.23-P1
KIAA0930	P2	KIAA0930_-_45608504.23-P2	KIAA0930_+_45608343.23-P2	predicted	predicted	GGCTGCAAGCGGGAACCGCA	GCCCCCCAGCCAAGCCTTCC	KIAA0930_-_45608504.23-P2|KIAA0930_+_45608343.23-P2
KIAA0947	P1P2	KIAA0947_+_5422423.23-P1P2	KIAA0947_-_5422607.23-P1P2	predicted	predicted	GGATTTACAGCTAGAGGGAT	GATCGACCCTTAACAGTGGT	KIAA0947_+_5422423.23-P1P2|KIAA0947_-_5422607.23-P1P2
KIAA1009	P1P2	KIAA1009_+_84937684.23-P1P2	KIAA1009_-_84937481.23-P1P2	predicted	predicted	GAAGGCGGGAGGCGACGATG	GGCTGAGAAAGACACTCTAG	KIAA1009_+_84937684.23-P1P2|KIAA1009_-_84937481.23-P1P2
KIAA1024	P1P2	KIAA1024_-_79724486.23-P1P2	KIAA1024_-_79724509.23-P1P2	predicted	predicted	GGACCGAGACACAAAGACCG	GTGAGACCGCCAGGGGTTGA	KIAA1024_-_79724486.23-P1P2|KIAA1024_-_79724509.23-P1P2
KIAA1024L	P1P2	KIAA1024L_-_129083659.23-P1P2	KIAA1024L_+_129083492.23-P1P2	predicted	predicted	GAGTATAGCCCCATCTGTTT	GAACCCGCAATGCGGAGCAC	KIAA1024L_-_129083659.23-P1P2|KIAA1024L_+_129083492.23-P1P2
KIAA1033	P1P2	KIAA1033_+_105501387.23-P1P2	KIAA1033_-_105501405.23-P1P2	predicted	predicted	GCCTCCGCCGTGGCCGAAGG	GCGGCCGCCTTCGGCCACGG	KIAA1033_+_105501387.23-P1P2|KIAA1033_-_105501405.23-P1P2
KIAA1045	P1P2	KIAA1045_-_34958173.23-P1P2	KIAA1045_-_34957694.23-P1P2	predicted	predicted	GggcccAGGGCACCTCGCGC	GGGCCAGTGGGGTACTGCAA	KIAA1045_-_34958173.23-P1P2|KIAA1045_-_34957694.23-P1P2
KIAA1107	P1P2	KIAA1107_-_92634386.23-P1P2	KIAA1107_-_92634357.23-P1P2	predicted	predicted	GACTGGTTGCTATGACAATG	GGGAGTAAGTAGATTCTGAA	KIAA1107_-_92634386.23-P1P2|KIAA1107_-_92634357.23-P1P2
KIAA1109	P1P2	KIAA1109_-_123073407.23-P1P2	KIAA1109_+_123073401.23-P1P2	predicted	predicted	GAAACAGGGCGGGACGCCGC	GGCCCTGCCCAGGAATCCGG	KIAA1109_-_123073407.23-P1P2|KIAA1109_+_123073401.23-P1P2
KIAA1143	P1P2	KIAA1143_-_44803211.23-P1P2	KIAA1143_-_44803315.23-P1P2	predicted	predicted	GCGTAGGCCGGGCAACATGG	GCGGTGCAGTCGGGAGGTGG	KIAA1143_-_44803211.23-P1P2|KIAA1143_-_44803315.23-P1P2
KIAA1147	P1P2	KIAA1147_+_141402139.23-P1P2	KIAA1147_-_141402150.23-P1P2	predicted	predicted	GCACACGGGCGCCTCCGAAT	GGAACCGCGAGCCTATTCGG	KIAA1147_+_141402139.23-P1P2|KIAA1147_-_141402150.23-P1P2
KIAA1161	P1P2	KIAA1161_+_34376990.23-P1P2	KIAA1161_+_34377062.23-P1P2	predicted	predicted	GAGGAGGGGTCGAACGTCAA	GGGGCAGAGCACAGAGCGGT	KIAA1161_+_34376990.23-P1P2|KIAA1161_+_34377062.23-P1P2
KIAA1191	P1P2	KIAA1191_-_175789040.23-P1P2	KIAA1191_+_175788893.23-P1P2	predicted	predicted	GACAAGCTAAGGGAAGACGG	GGCTGGGCGGCGAAGGGCAT	KIAA1191_-_175789040.23-P1P2|KIAA1191_+_175788893.23-P1P2
KIAA1199	P1P2	KIAA1199_-_81071610.23-P1P2	KIAA1199_+_81071560.23-P1P2	predicted	predicted	GTGGAGGGAAGTTTCATCGG	GCCGCCTTGCCCAAGTGGGG	KIAA1199_-_81071610.23-P1P2|KIAA1199_+_81071560.23-P1P2
KIAA1210	ENST00000402510.2	KIAA1210_+_118284758.23-ENST00000402510.2	KIAA1210_-_118284671.23-ENST00000402510.2	predicted	predicted	GGGGCGGCGAGGAATGACCC	GCACCTGCGCGAGCTCTCCC	KIAA1210_+_118284758.23-ENST00000402510.2|KIAA1210_-_118284671.23-ENST00000402510.2
KIAA1211	P1	KIAA1211_+_57138277.23-P1	KIAA1211_+_57138298.23-P1	predicted	predicted	GGAGGCAGAGCACGAGCCAA	GCCAGCGCGATCCATGCACA	KIAA1211_+_57138277.23-P1|KIAA1211_+_57138298.23-P1
KIAA1211	P2	KIAA1211_-_57112548.23-P2	KIAA1211_-_57112512.23-P2	predicted	predicted	GTGTAACTGCAGGGTCGGGA	GTGGAAGGTGATTACAAGTG	KIAA1211_-_57112548.23-P2|KIAA1211_-_57112512.23-P2
KIAA1211L	P1P2	KIAA1211L_-_99552815.23-P1P2	KIAA1211L_-_99552751.23-P1P2	predicted	predicted	GTGGGGCCGAGACCTCGGGG	GGCCGCGCGCACCTCCCCCG	KIAA1211L_-_99552815.23-P1P2|KIAA1211L_-_99552751.23-P1P2
KIAA1217	ENST00000376454.3	KIAA1217_-_24497866.23-ENST00000376454.3	KIAA1217_-_24497766.23-ENST00000376454.3	predicted	predicted	GTCCCCGGAGAGCGCGCCTG	GAACCAGGCAGGCCCAGTTG	KIAA1217_-_24497866.23-ENST00000376454.3|KIAA1217_-_24497766.23-ENST00000376454.3
KIAA1217	ENST00000458595.1	KIAA1217_-_24497463.23-ENST00000458595.1	KIAA1217_-_24497766.23-ENST00000458595.1	predicted	predicted	GCCTCTTCATAGATGTTAAT	GAACCAGGCAGGCCCAGTTG	KIAA1217_-_24497463.23-ENST00000458595.1|KIAA1217_-_24497766.23-ENST00000458595.1
KIAA1239	P1P2	KIAA1239_+_37245690.23-P1P2	KIAA1239_-_37245642.23-P1P2	predicted	predicted	GTCCGCGGGTAGTTCCTCCG	GGTCAGGCGAGCAGAACAGC	KIAA1239_+_37245690.23-P1P2|KIAA1239_-_37245642.23-P1P2
KIAA1244	P1P2	KIAA1244_-_138483016.23-P1P2	KIAA1244_+_138482986.23-P1P2	predicted	predicted	GGGAGCGCACCTGACCCAgg	GTCAGGTGCGCTCCGCTCGG	KIAA1244_-_138483016.23-P1P2|KIAA1244_+_138482986.23-P1P2
KIAA1257	P1P2	KIAA1257_+_128713042.23-P1P2	KIAA1257_-_128713201.23-P1P2	predicted	predicted	GAAACTGCGCGCAGTGGCTG	GCCCGTACGATGGGAGGTAG	KIAA1257_+_128713042.23-P1P2|KIAA1257_-_128713201.23-P1P2
KIAA1279	P1P2	KIAA1279_+_70748420.23-P1P2	KIAA1279_+_70748474.23-P1P2	predicted	predicted	GACGCTCGGCAATGACCAAT	GCGTTGCGGCCGCTGTGGAA	KIAA1279_+_70748420.23-P1P2|KIAA1279_+_70748474.23-P1P2
KIAA1324	P1P2	KIAA1324_-_109656621.23-P1P2	KIAA1324_-_109656618.23-P1P2	predicted	predicted	GTCAAGGCGACGTGGGTAGG	GTTGTCAAGGCGACGTGGGT	KIAA1324_-_109656621.23-P1P2|KIAA1324_-_109656618.23-P1P2
KIAA1324L	P1P2	KIAA1324L_+_86689129.23-P1P2	KIAA1324L_+_86689119.23-P1P2	predicted	predicted	GGAGCGCCGCGCAGCCCCTG	GCAGCCCCTGGGGACCCGCC	KIAA1324L_+_86689129.23-P1P2|KIAA1324L_+_86689119.23-P1P2
KIAA1328	P1P2	KIAA1328_+_34408965.23-P1P2	KIAA1328_+_34408934.23-P1P2	predicted	predicted	GcctgcggggcgAGAGGGTG	GAAGCTACGTCCCGGAGGTG	KIAA1328_+_34408965.23-P1P2|KIAA1328_+_34408934.23-P1P2
KIAA1377	P1P2	KIAA1377_+_101785590.23-P1P2	KIAA1377_-_101785618.23-P1P2	predicted	predicted	GGACCCGGGTTGTTGCGCGA	GGCAACAACCCGGGTCCCTA	KIAA1377_+_101785590.23-P1P2|KIAA1377_-_101785618.23-P1P2
KIAA1407	P1P2	KIAA1407_+_113775450.23-P1P2	KIAA1407_+_113775470.23-P1P2	predicted	predicted	GGGCCTGCGCAGAGCCTCGT	GGTAACTGAGCCAACGCGAG	KIAA1407_+_113775450.23-P1P2|KIAA1407_+_113775470.23-P1P2
KIAA1429	P1P2	KIAA1429_+_95565803.23-P1P2	KIAA1429_+_95565844.23-P1P2	predicted	predicted	GCAACAAGATGCGTTGGGAT	GCCCTCCGCCGCGCTGGAAA	KIAA1429_+_95565803.23-P1P2|KIAA1429_+_95565844.23-P1P2
KIAA1430	P1P2	KIAA1430_-_186125242.23-P1P2	KIAA1430_+_186125373.23-P1P2	predicted	predicted	GCCTCGTGCGGCCCTCGCGG	GAGCAGCAGTAACGCCTCTA	KIAA1430_-_186125242.23-P1P2|KIAA1430_+_186125373.23-P1P2
KIAA1432	P1P2	KIAA1432_-_5629033.23-P1P2	KIAA1432_-_5628846.23-P1P2	predicted	predicted	GCCCGCGCGGCCTGAGGAAG	GAAAACCCTGGAGACTGCTA	KIAA1432_-_5629033.23-P1P2|KIAA1432_-_5628846.23-P1P2
KIAA1456	P1P2	KIAA1456_-_12808986.23-P1P2	KIAA1456_+_12808999.23-P1P2	predicted	predicted	GCGAGAGAGGCAGGCAACAA	GcggggACGGGGTGACCTTC	KIAA1456_-_12808986.23-P1P2|KIAA1456_+_12808999.23-P1P2
KIAA1462	P1P2	KIAA1462_-_30348592.23-P1P2	KIAA1462_-_30348595.23-P1P2	predicted	predicted	GGCTGCCTCCTCTGCGCTGA	GGCCTCCTCTGCGCTGAGGG	KIAA1462_-_30348592.23-P1P2|KIAA1462_-_30348595.23-P1P2
KIAA1467	P1P2	KIAA1467_-_13197177.23-P1P2	KIAA1467_-_13197174.23-P1P2	predicted	predicted	GgtgacctgcATAGGTAGGG	GgaggtgacctgcATAGGTA	KIAA1467_-_13197177.23-P1P2|KIAA1467_-_13197174.23-P1P2
KIAA1468	P1P2	KIAA1468_+_59854300.23-P1P2	KIAA1468_-_59854431.23-P1P2	predicted	predicted	GAAGGCGTGGAGCGGACTGA	Gggaatgggcggagctgaag	KIAA1468_+_59854300.23-P1P2|KIAA1468_-_59854431.23-P1P2
KIAA1522	P1	KIAA1522_+_33219479.23-P1	KIAA1522_-_33219571.23-P1	predicted	predicted	GGGCCTGGCGCGCATCCCGT	GCGGGGGCGTGGTCGAGCTG	KIAA1522_+_33219479.23-P1|KIAA1522_-_33219571.23-P1
KIAA1522	P2	KIAA1522_+_33207112.23-P2	KIAA1522_+_33207133.23-P2	predicted	predicted	GGAAGAGGGTGGTATGGGGT	GGCACCGCGGGAGATCTGTT	KIAA1522_+_33207112.23-P2|KIAA1522_+_33207133.23-P2
KIAA1524	P1P2	KIAA1524_-_108308387.23-P1P2	KIAA1524_+_108308461.23-P1P2	predicted	predicted	GCACCCTAGGGGACCGTTCT	GCGGCCTCTCAGACGAGGGT	KIAA1524_-_108308387.23-P1P2|KIAA1524_+_108308461.23-P1P2
KIAA1549	P1P2	KIAA1549_+_138666220.23-P1P2	KIAA1549_-_138666360.23-P1P2	predicted	predicted	GcccgcgcgTTGCCGGGCAG	GgggctcggcgcggcAGAGG	KIAA1549_+_138666220.23-P1P2|KIAA1549_-_138666360.23-P1P2
KIAA1549L	P1P2	KIAA1549L_+_33563715.23-P1P2	KIAA1549L_-_33563668.23-P1P2	predicted	predicted	GATGGGACTGTGGACAACGA	GTCCAACCGGGGCCTAAAGG	KIAA1549L_+_33563715.23-P1P2|KIAA1549L_-_33563668.23-P1P2
KIAA1551	P1P2	KIAA1551_+_32112191.23-P1P2	KIAA1551_-_32112208.23-P1P2	predicted	predicted	GCGGCCCGCAGATAACACCC	GCAAGCCCGGGTGTTATCTG	KIAA1551_+_32112191.23-P1P2|KIAA1551_-_32112208.23-P1P2
KIAA1586	P1P2	KIAA1586_-_56911326.23-P1P2	KIAA1586_-_56911383.23-P1P2	predicted	predicted	GCCAGCATCCTCTGCGGCGC	GGGAGATAGCGGACCAGTGA	KIAA1586_-_56911326.23-P1P2|KIAA1586_-_56911383.23-P1P2
KIAA1598	P1P2	KIAA1598_-_118764849.23-P1P2	KIAA1598_-_118764833.23-P1P2	predicted	predicted	GTCAGGGGGTGGAGGAACGA	GGGCCCAGCAGTCCCGTTCA	KIAA1598_-_118764849.23-P1P2|KIAA1598_-_118764833.23-P1P2
KIAA1614	P1P2	KIAA1614_-_180881969.23-P1P2	KIAA1614_+_180881867.23-P1P2	predicted	predicted	GGCTCCTCCAGCCCCTCCCG	GCCCAGGGAGCGAGTGTCCC	KIAA1614_-_180881969.23-P1P2|KIAA1614_+_180881867.23-P1P2
KIAA1644	P1P2	KIAA1644_-_44708859.23-P1P2	KIAA1644_+_44708965.23-P1P2	predicted	predicted	GAGGGCGGGGAGTGGGGCTA	GCACAAGGCTGTAAGACCAG	KIAA1644_-_44708859.23-P1P2|KIAA1644_+_44708965.23-P1P2
KIAA1671	ENST00000358431.3	KIAA1671_+_25423941.23-ENST00000358431.3	KIAA1671_-_25423815.23-ENST00000358431.3	predicted	predicted	GTATGGTTGTGGATTCATGG	Gggctgtcgtatggaatctg	KIAA1671_+_25423941.23-ENST00000358431.3|KIAA1671_-_25423815.23-ENST00000358431.3
KIAA1671	ENST00000406486.4	KIAA1671_-_25348400.23-ENST00000406486.4	KIAA1671_-_25348607.23-ENST00000406486.4	predicted	predicted	GGGTGACTGGGGAACATCCA	GCGGCCGGCGGCAGTTCCCA	KIAA1671_-_25348400.23-ENST00000406486.4|KIAA1671_-_25348607.23-ENST00000406486.4
KIAA1683	P2	KIAA1683_+_18385379.23-P2	KIAA1683_+_18385306.23-P2	predicted	predicted	GTAGCAACCACCATGACCTT	GCACCCCCTAAGAGCTGCCA	KIAA1683_+_18385379.23-P2|KIAA1683_+_18385306.23-P2
KIAA1715	P1P2	KIAA1715_+_176867076.23-P1P2	KIAA1715_-_176867113.23-P1P2	predicted	predicted	GCCAGGGTACGGTCACGTGA	GCCCTGGGCGGGTAGTTGTT	KIAA1715_+_176867076.23-P1P2|KIAA1715_-_176867113.23-P1P2
KIAA1731	P1P2	KIAA1731_-_93394774.23-P1P2	KIAA1731_-_93394673.23-P1P2	predicted	predicted	GGGGACAGGGCCTATTCCCG	GTGGGCCCCTAGGCAGGCTG	KIAA1731_-_93394774.23-P1P2|KIAA1731_-_93394673.23-P1P2
KIAA1737	P1P2	KIAA1737_-_77564530.23-P1P2	KIAA1737_-_77564557.23-P1P2	predicted	predicted	GGTGCCGGGTCATCCGAGTC	GTGGCTGGCGAAAGCCGTCG	KIAA1737_-_77564530.23-P1P2|KIAA1737_-_77564557.23-P1P2
KIAA1755	P1P2	KIAA1755_+_36889490.23-P1P2	KIAA1755_+_36889239.23-P1P2	predicted	predicted	Gactccctgggaagtgtagg	GcgcgcgggcTGGGCACAAA	KIAA1755_+_36889490.23-P1P2|KIAA1755_+_36889239.23-P1P2
KIAA1804	P1P2	KIAA1804_-_233463315.23-P1P2	KIAA1804_-_233463431.23-P1P2	predicted	predicted	GCGCCcgggacgggtcaagg	GGtgcggaatggagccggag	KIAA1804_-_233463315.23-P1P2|KIAA1804_-_233463431.23-P1P2
KIAA1841	ENST00000356719.2	KIAA1841_-_61293069.23-ENST00000356719.2	KIAA1841_-_61293142.23-ENST00000356719.2	predicted	predicted	GGCGCTGCGGACGGGGTTGC	GGGTAACAGAGGCGCTGCGA	KIAA1841_-_61293069.23-ENST00000356719.2|KIAA1841_-_61293142.23-ENST00000356719.2
KIAA1841	ENST00000402291.1	KIAA1841_+_61292887.23-ENST00000402291.1	KIAA1841_+_61292818.23-ENST00000402291.1	predicted	predicted	GGGGCGGGAGGGCACCGGAG	GTCCTCTGGCATACACTCCC	KIAA1841_+_61292887.23-ENST00000402291.1|KIAA1841_+_61292818.23-ENST00000402291.1
KIAA1841	ENST00000453873.1	KIAA1841_+_61297048.23-ENST00000453873.1	KIAA1841_-_61297086.23-ENST00000453873.1	predicted	predicted	GcacACAAGACGTATACTAT	GGTgtggaatggaaagagca	KIAA1841_+_61297048.23-ENST00000453873.1|KIAA1841_-_61297086.23-ENST00000453873.1
KIAA1919	P1P2	KIAA1919_+_111580232.23-P1P2	KIAA1919_-_111580451.23-P1P2	predicted	predicted	GCGGTCTCCTGGGGAGCGAA	GGAGCTACGTCCGGTCTCCT	KIAA1919_+_111580232.23-P1P2|KIAA1919_-_111580451.23-P1P2
KIAA1958	P1P2	KIAA1958_+_115248976.23-P1P2	KIAA1958_-_115248769.23-P1P2	predicted	predicted	GTGTGTAACGACACCTCCTA	GGGGCCCAGGACGTGTAGTA	KIAA1958_+_115248976.23-P1P2|KIAA1958_-_115248769.23-P1P2
KIAA1984	P1P2	KIAA1984_-_139694676.23-P1P2	KIAA1984_-_139694603.23-P1P2	predicted	predicted	GCCACTGGGGCAAGACTCAC	GCAGCCCGACGCCAGCAAGG	KIAA1984_-_139694676.23-P1P2|KIAA1984_-_139694603.23-P1P2
KIAA2013	P1P2	KIAA2013_-_11986572.23-P1P2	KIAA2013_-_11986634.23-P1P2	predicted	predicted	GGAGCAGGCCGGAGAGAAGG	GGGACCACTCGTTCCCAGGC	KIAA2013_-_11986572.23-P1P2|KIAA2013_-_11986634.23-P1P2
KIAA2018	P1P2	KIAA2018_-_113415752.23-P1P2	KIAA2018_-_113415725.23-P1P2	predicted	predicted	GGGGCGGAGGTGTGCAAGTT	GTCGGGCGGCCCAATGAGGA	KIAA2018_-_113415752.23-P1P2|KIAA2018_-_113415725.23-P1P2
KIAA2022	P1P2	KIAA2022_+_74145454.23-P1P2	KIAA2022_+_74145428.23-P1P2	predicted	predicted	GTCTGGGCACCTTTCTGAAT	GGACAGCTCCGGGAGAAGAG	KIAA2022_+_74145454.23-P1P2|KIAA2022_+_74145428.23-P1P2
KIAA2026	P1P2	KIAA2026_-_6008365.23-P1P2	KIAA2026_-_6008639.23-P1P2	predicted	predicted	GAAGCCCCGCTgggcggtga	GAATCGAACATGTTGATGGA	KIAA2026_-_6008365.23-P1P2|KIAA2026_-_6008639.23-P1P2
KIDINS220	P1P2	KIDINS220_-_8977838.23-P1P2	KIDINS220_-_8977811.23-P1P2	predicted	predicted	Ggcggggcgtagagcaggcg	GCCCCTgggcgtggagggga	KIDINS220_-_8977838.23-P1P2|KIDINS220_-_8977811.23-P1P2
KIF11	P1P2	KIF11_+_94352742.23-P1P2	KIF11_+_94352745.23-P1P2	predicted	predicted	GCTACGGGAACGTAAAGAGG	GGGCCTACGGGAACGTAAAG	KIF11_+_94352742.23-P1P2|KIF11_+_94352745.23-P1P2
KIF12	P1P2	KIF12_+_116861694.23-P1P2	KIF12_+_116861698.23-P1P2	predicted	predicted	GCAGCTGGAGTCTTTCCGGA	GTGGGCAGCTGGAGTCTTTC	KIF12_+_116861694.23-P1P2|KIF12_+_116861698.23-P1P2
KIF13A	P1P2	KIF13A_-_17988167.23-P1P2	KIF13A_+_17988052.23-P1P2	predicted	predicted	GGCAGCGCGGCGCTTAGGGG	GCCCCGGCGGGTGACGGGCG	KIF13A_-_17988167.23-P1P2|KIF13A_+_17988052.23-P1P2
KIF13B	P1P2	KIF13B_-_29120740.23-P1P2	KIF13B_+_29120723.23-P1P2	predicted	predicted	GAGTTCCCCAGGGTCGTCGT	GCCCGCCCACGACGACCCTG	KIF13B_-_29120740.23-P1P2|KIF13B_+_29120723.23-P1P2
KIF14	P1P2	KIF14_+_200590014.23-P1P2	KIF14_+_200590027.23-P1P2	predicted	predicted	GAGGGGAGGGAGCGTTGCCT	GGCAGAACCCGAGGAGGGGA	KIF14_+_200590014.23-P1P2|KIF14_+_200590027.23-P1P2
KIF15	P1P2	KIF15_-_44803211.23-P1P2	KIF15_+_44803181.23-P1P2	predicted	predicted	GCGTAGGCCGGGCAACATGG	GTGCCCGGCCTACGCATCGG	KIF15_-_44803211.23-P1P2|KIF15_+_44803181.23-P1P2
KIF16B	P1P2	KIF16B_-_16554109.23-P1P2	KIF16B_-_16554103.23-P1P2	predicted	predicted	GAGCATGCCCAGAACGGCTC	GCCACTGAGCATGCCCAGAA	KIF16B_-_16554109.23-P1P2|KIF16B_-_16554103.23-P1P2
KIF17	ENST00000247986.2	KIF17_+_21044695.23-ENST00000247986.2	KIF17_+_21044679.23-ENST00000247986.2	predicted	predicted	GGGACTGTGCGGATTCGAGA	GAGAAGGCAGCGGACGCGAA	KIF17_+_21044695.23-ENST00000247986.2|KIF17_+_21044679.23-ENST00000247986.2
KIF17	ENST00000400463.3	KIF17_+_21044426.23-ENST00000400463.3	KIF17_-_21044462.23-ENST00000400463.3	predicted	predicted	GCGGGCCGGGCCTCAGAAAC	GCGGCCCGAGCGGGGACGTG	KIF17_+_21044426.23-ENST00000400463.3|KIF17_-_21044462.23-ENST00000400463.3
KIF18A	P1P2	KIF18A_+_28129957.23-P1P2	KIF18A_-_28129999.23-P1P2	predicted	predicted	GCCTGCACCCGCCGGTCTAC	GGGCCCGGTCCCAGAGTTAA	KIF18A_+_28129957.23-P1P2|KIF18A_-_28129999.23-P1P2
KIF18B	P1P2	KIF18B_-_43025293.23-P1P2	KIF18B_-_43025338.23-P1P2	predicted	predicted	GTTTCCCAGGCGGTGTCTCC	GCAGAAGCCAACGCAGGGTT	KIF18B_-_43025293.23-P1P2|KIF18B_-_43025338.23-P1P2
KIF19	P1P2	KIF19_+_72322245.23-P1P2	KIF19_-_72322235.23-P1P2	predicted	predicted	GccgcgcTGAGGGTGAGAGT	GTCAGGCTCGGGGGCCTCCT	KIF19_+_72322245.23-P1P2|KIF19_-_72322235.23-P1P2
KIF1A	P1P2	KIF1A_+_241759833.23-P1P2	KIF1A_-_241759793.23-P1P2	predicted	predicted	GGGGCCCGCCGCGGTGTCAG	GACGCGGCCGCCGCGGGGAT	KIF1A_+_241759833.23-P1P2|KIF1A_-_241759793.23-P1P2
KIF1B	P1P2	KIF1B_+_10270464.23-P1P2	KIF1B_-_10270474.23-P1P2	predicted	predicted	GGGGGCGGCCAGCCAATCGT	GCCCCGGCTCACCCTACGAT	KIF1B_+_10270464.23-P1P2|KIF1B_-_10270474.23-P1P2
KIF1C	P1P2	KIF1C_+_4901011.23-P1P2	KIF1C_+_4901096.23-P1P2	predicted	predicted	GAAGAACAGGGAAACGTCGG	GGCCCAGCGAGCGGGAACGT	KIF1C_+_4901011.23-P1P2|KIF1C_+_4901096.23-P1P2
KIF20A	P1P2	KIF20A_-_137514798.23-P1P2	KIF20A_+_137514630.23-P1P2	predicted	predicted	GTAACAAAGCTGCACCTCGT	GTGACCTCTGAGTTCTAATG	KIF20A_-_137514798.23-P1P2|KIF20A_+_137514630.23-P1P2
KIF20B	P1P2	KIF20B_+_91461196.23-P1P2	KIF20B_-_91461313.23-P1P2	predicted	predicted	GAATGGGCGGAAGCAGGCGT	GAGCCGGCTACGCTCCCTGG	KIF20B_+_91461196.23-P1P2|KIF20B_-_91461313.23-P1P2
KIF21A	P1P2	KIF21A_-_39837158.23-P1P2	KIF21A_-_39837048.23-P1P2	predicted	predicted	GCCTCCCAGCGGCCAGGCTG	GGGGACAAAGCGCGCTTGAA	KIF21A_-_39837158.23-P1P2|KIF21A_-_39837048.23-P1P2
KIF21B	P1P2	KIF21B_+_200992967.23-P1P2	KIF21B_-_200992977.23-P1P2	predicted	predicted	GAGCCAAGAGGTCCCTTTAA	GCGGGACTCGCGCCTTTAAA	KIF21B_+_200992967.23-P1P2|KIF21B_-_200992977.23-P1P2
KIF22	P1	KIF22_+_29801919.23-P1	KIF22_-_29801915.23-P1	predicted	predicted	GCCTCCGGGTCCCCAAGAAA	GCGCGCATGCGTCCTGACCA	KIF22_+_29801919.23-P1|KIF22_-_29801915.23-P1
KIF22	P2	KIF22_-_29815911.23-P2	KIF22_+_29815944.23-P2	predicted	predicted	Gccacagcaactccatgaga	GTATGCAACTAGTGAAAGAG	KIF22_-_29815911.23-P2|KIF22_+_29815944.23-P2
KIF23	P1P2	KIF23_+_69706600.23-P1P2	KIF23_-_69706543.23-P1P2	predicted	predicted	GAGCGCCCGTCCGCAGGGAG	GTCCGCGGCCCTTTCAGCGT	KIF23_+_69706600.23-P1P2|KIF23_-_69706543.23-P1P2
KIF24	P1P2	KIF24_+_34329404.23-P1P2	KIF24_+_34329415.23-P1P2	predicted	predicted	GGGAACGATTGGCTGAAGGT	GTTCCCTCAAGCGGAACGAT	KIF24_+_34329404.23-P1P2|KIF24_+_34329415.23-P1P2
KIF25	P1P2	KIF25_-_168431065.23-P1P2	KIF25_+_168430759.23-P1P2	predicted	predicted	GGTAGAGCTAATTTAGTTAT	GTGGAGCACGGTGAGAGAAC	KIF25_-_168431065.23-P1P2|KIF25_+_168430759.23-P1P2
KIF26A	P1P2	KIF26A_-_104604818.23-P1P2	KIF26A_+_104604875.23-P1P2	predicted	predicted	GCAAGGGCGGGGCACTCTCT	GGGGCGCGCTCGggaggcga	KIF26A_-_104604818.23-P1P2|KIF26A_+_104604875.23-P1P2
KIF26B	P1P2	KIF26B_+_245318133.23-P1P2	KIF26B_+_245318176.23-P1P2	predicted	predicted	GGTGGCCCGGGAGCGGTCGG	GTCGCCTGACAGTTGCGCGA	KIF26B_+_245318133.23-P1P2|KIF26B_+_245318176.23-P1P2
KIF27	P1P2	KIF27_-_86536519.23-P1P2	KIF27_+_86536453.23-P1P2	predicted	predicted	GGTCCCCAGGAAGTCCGCAA	GTGGAGGCGTGGCCAGGATG	KIF27_-_86536519.23-P1P2|KIF27_+_86536453.23-P1P2
KIF2A	P1P2	KIF2A_+_61601774.23-P1P2	KIF2A_-_61601651.23-P1P2	predicted	predicted	GCGCGCGGCCTAGAAGACGC	GGATCCCGTACTGTCAACGG	KIF2A_+_61601774.23-P1P2|KIF2A_-_61601651.23-P1P2
KIF2B	P1P2	KIF2B_+_51900170.23-P1P2	KIF2B_-_51900018.23-P1P2	predicted	predicted	GGAATGGTACGGGAGCACAA	GAAGGCCTCCTTTTATGCTT	KIF2B_+_51900170.23-P1P2|KIF2B_-_51900018.23-P1P2
KIF3A	P1P2	KIF3A_+_132073310.23-P1P2	KIF3A_+_132073360.23-P1P2	predicted	predicted	GCCGCGCAGGCGTAATTCAA	GCGCACGCGCGGCCTCAGTC	KIF3A_+_132073310.23-P1P2|KIF3A_+_132073360.23-P1P2
KIF3B	P1P2	KIF3B_+_30865261.23-P1P2	KIF3B_-_30865274.23-P1P2	predicted	predicted	GTCTCCTCACCCACCTAAGC	GCCACTCTCCCCGCTTAGGT	KIF3B_+_30865261.23-P1P2|KIF3B_-_30865274.23-P1P2
KIF3C	P1P2	KIF3C_+_26205712.23-P1P2	KIF3C_+_26205731.23-P1P2	predicted	predicted	GAGGGAGGCGCCTCCCGGAC	GAAGGGGTGGCATGCGGATG	KIF3C_+_26205712.23-P1P2|KIF3C_+_26205731.23-P1P2
KIF4A	P1P2	KIF4A_+_69509684.23-P1P2	KIF4A_+_69509804.23-P1P2	predicted	predicted	GAGGTGGTGCGGCGTTTATG	GGGGTCAGCTCGTTGCACCC	KIF4A_+_69509684.23-P1P2|KIF4A_+_69509804.23-P1P2
KIF4B	P1P2	KIF4B_+_154393271.23-P1P2	KIF4B_-_154393297.23-P1P2	predicted	predicted	GTGCAGTGCAGGCGGCCCGA	GGGGCCGCCTGCACTGCAAT	KIF4B_+_154393271.23-P1P2|KIF4B_-_154393297.23-P1P2
KIF5A	P1P2	KIF5A_+_57943705.23-P1P2	KIF5A_-_57943611.23-P1P2	predicted	predicted	GGACGTCGACCCCCGAAGGG	GACAAACAGGTCGGGGGTAT	KIF5A_+_57943705.23-P1P2|KIF5A_-_57943611.23-P1P2
KIF5B	P1P2	KIF5B_-_32345442.23-P1P2	KIF5B_+_32345564.23-P1P2	predicted	predicted	GCGCTCGCACCCTGCCGCGG	GGCTCTGGGGAATTCTTCGG	KIF5B_-_32345442.23-P1P2|KIF5B_+_32345564.23-P1P2
KIF5C	P1P2	KIF5C_+_149632644.23-P1P2	KIF5C_-_149632706.23-P1P2	predicted	predicted	GTACCTGCCGGGGGAAGGAC	GGATGCGCAGCGCTCGGAGT	KIF5C_+_149632644.23-P1P2|KIF5C_-_149632706.23-P1P2
KIF6	P1P2	KIF6_-_39693279.23-P1P2	KIF6_-_39693343.23-P1P2	predicted	predicted	GAGGAGGCCACTACGGGGCG	GTGCGCATGAGCGAGTGTCT	KIF6_-_39693279.23-P1P2|KIF6_-_39693343.23-P1P2
KIF7	P1P2	KIF7_-_90198822.23-P1P2	KIF7_-_90198847.23-P1P2	predicted	predicted	GAGTCGGCCCGCAGACAGGG	GGGGCCCGTGCTCAAGGGCT	KIF7_-_90198822.23-P1P2|KIF7_-_90198847.23-P1P2
KIF9	P1P2	KIF9_-_47324373.23-P1P2	KIF9_-_47324445.23-P1P2	predicted	predicted	GTGCTGCTCCGCGCTCCGAG	GGAGGCCTGCGCAGTTGCAG	KIF9_-_47324373.23-P1P2|KIF9_-_47324445.23-P1P2
KIFAP3	P1P2	KIFAP3_-_170043900.23-P1P2	KIFAP3_-_170044012.23-P1P2	predicted	predicted	GTATGCGCAGGCTCAGTCTG	GTCACCGCCCCCTTGAGGAT	KIFAP3_-_170043900.23-P1P2|KIFAP3_-_170044012.23-P1P2
KIFC1	P1P2	KIFC1_-_33359505.23-P1P2	KIFC1_-_33359154.23-P1P2	predicted	predicted	GGTCGGGCGGGGTGTGGCTT	GGGAGCCTCAATCACGTCGA	KIFC1_-_33359505.23-P1P2|KIFC1_-_33359154.23-P1P2
KIFC2	P1P2	KIFC2_-_145691317.23-P1P2	KIFC2_-_145691360.23-P1P2	predicted	predicted	Ggggtctgggcgagactgag	Gggcgaggctgcaaggaacg	KIFC2_-_145691317.23-P1P2|KIFC2_-_145691360.23-P1P2
KIFC3	P1P2	KIFC3_-_57837316.23-P1P2	KIFC3_+_57836542.23-P1P2	predicted	predicted	GACACCCCCGGGTGCGGAAG	GAGTGCCGGCGGGAGACCTg	KIFC3_-_57837316.23-P1P2|KIFC3_+_57836542.23-P1P2
KIN	P1P2	KIN_+_7830168.23-P1P2	KIN_+_7830138.23-P1P2	predicted	predicted	GACACCCGCGCGAGAGAACA	GGCCCTGCTGAAGGTCGGTC	KIN_+_7830168.23-P1P2|KIN_+_7830138.23-P1P2
KIR2DL3	P1P2	KIR2DL3_-_55249799.23-P1P2	KIR2DL3_-_55249751.23-P1P2	predicted	predicted	GGGTCGTAGTGAAGGACGCA	GCAATCATCTCGTGTATGAG	KIR2DL3_-_55249799.23-P1P2|KIR2DL3_-_55249751.23-P1P2
KIR2DL4	P1P2	KIR2DL4_+_55314937.23-P1P2	KIR2DL4_+_55314934.23-P1P2	predicted	predicted	GCAAGTGGTGAATCAGTCAA	GGTGGTGAATCAGTCAAGGG	KIR2DL4_+_55314937.23-P1P2|KIR2DL4_+_55314934.23-P1P2
KIR3DL1	ENST00000402254.2,ENST00000538269.1,ENST00000541392.1	KIR3DL1_-_55235562.23-ENST00000402254.2,ENST00000538269.1,ENST00000541392.1	KIR3DL1_+_55235845.23-ENST00000402254.2,ENST00000538269.1,ENST00000541392.1	predicted	predicted	GAAAAGTTGTGACTTgggtg	GATGAGGCCCAGTGGCTGTT	KIR3DL1_-_55235562.23-ENST00000402254.2,ENST00000538269.1,ENST00000541392.1|KIR3DL1_+_55235845.23-ENST00000402254.2,ENST00000538269.1,ENST00000541392.1
KIR3DL2	P1P2	KIR3DL2_-_55361722.23-P1P2	KIR3DL2_+_55361656.23-P1P2	predicted	predicted	GCATAGTGAAGGATGCAAGG	GATCCAACCTCTCACACATG	KIR3DL2_-_55361722.23-P1P2|KIR3DL2_+_55361656.23-P1P2
KIR3DL3	ENST00000291860.1	KIR3DL3_+_55235932.23-ENST00000291860.1	KIR3DL3_+_55235845.23-ENST00000291860.1	predicted	predicted	GGCACACAGGATGTTGTGAG	GATGAGGCCCAGTGGCTGTT	KIR3DL3_+_55235932.23-ENST00000291860.1|KIR3DL3_+_55235845.23-ENST00000291860.1
KIRREL	P1P2	KIRREL_-_157963255.23-P1P2	KIRREL_-_157963102.23-P1P2	predicted	predicted	GCAGGAGGAGAAAAAGGTCT	GTAGACGTCAGGCggaggga	KIRREL_-_157963255.23-P1P2|KIRREL_-_157963102.23-P1P2
KIRREL2	P1	KIRREL2_+_36347651.23-P1	KIRREL2_+_36347676.23-P1	predicted	predicted	GGGCGCCCCCAGCTCAATTG	GGCAGGGCGGGATCCCCCGG	KIRREL2_+_36347651.23-P1|KIRREL2_+_36347676.23-P1
KIRREL2	P2	KIRREL2_+_36346541.23-P2	KIRREL2_+_36346513.23-P2	predicted	predicted	GtgtgtatgGGGAGGTGCGG	GGTGTGGCCAGGAGGATCAG	KIRREL2_+_36346541.23-P2|KIRREL2_+_36346513.23-P2
KIRREL3	P1P2	KIRREL3_-_126870811.23-P1P2	KIRREL3_-_126870777.23-P1P2	predicted	predicted	GAGACAGGTCATAATTAAAG	GTTCACTGAAGCTGAGGCGA	KIRREL3_-_126870811.23-P1P2|KIRREL3_-_126870777.23-P1P2
KISS1	P1P2	KISS1_-_204165909.23-P1P2	KISS1_-_204165805.23-P1P2	predicted	predicted	GGAAATGGGCTATCTGAGGA	GCCACCCGAGCCCTCCGAGG	KISS1_-_204165909.23-P1P2|KISS1_-_204165805.23-P1P2
KISS1R	P1P2	KISS1R_-_917100.23-P1P2	KISS1R_-_917090.23-P1P2	predicted	predicted	GGGTTAAGGTCGGTCCTTCC	GTCTACTCGCTGGTTAAGGT	KISS1R_-_917100.23-P1P2|KISS1R_-_917090.23-P1P2
KIT	P1P2	KIT_-_55524006.23-P1P2	KIT_-_55524015.23-P1P2	predicted	predicted	GGGAAGAAGCGAGACCCGGG	GGAGACCCGGGCGGGCGCGA	KIT_-_55524006.23-P1P2|KIT_-_55524015.23-P1P2
KITLG	P1P2	KITLG_+_88974421.23-P1P2	KITLG_-_88974558.23-P1P2	predicted	predicted	GGCCCCCAGGCGAGCGGACA	GTACCCTCCCGGATCCGCTG	KITLG_+_88974421.23-P1P2|KITLG_-_88974558.23-P1P2
KL	P1P2	KL_+_33590417.23-P1P2	KL_-_33590227.23-P1P2	predicted	predicted	GACTGCCTCCGCCCTGGCAC	GCCCCGACGAAGCCGCTCCA	KL_+_33590417.23-P1P2|KL_-_33590227.23-P1P2
KLB	P1P2	KLB_+_39408443.23-P1P2	KLB_-_39408435.23-P1P2	predicted	predicted	GAGAGAGCAACGTAATTTGA	GACGCGTTGGTGACTGCAAT	KLB_+_39408443.23-P1P2|KLB_-_39408435.23-P1P2
KLC1	P1P2	KLC1_+_104095260.23-P1P2	KLC1_+_104095304.23-P1P2	predicted	predicted	GAGGGCGCGGCTCGCGGGGT	GGGGCCTCCCGGTTGTAACG	KLC1_+_104095260.23-P1P2|KLC1_+_104095304.23-P1P2
KLC2	P1P2	KLC2_-_66025038.23-P1P2	KLC2_+_66025111.23-P1P2	predicted	predicted	GCGGCCGAGGGCACCCCTCG	GCGGGCCGGCTCCAGCGGGA	KLC2_-_66025038.23-P1P2|KLC2_+_66025111.23-P1P2
KLC3	P1P2	KLC3_+_45843837.23-P1P2	KLC3_+_45843982.23-P1P2	predicted	predicted	GCTCCAGGACACCTCGAATC	GACCTCGGGCGGCTCCTCCG	KLC3_+_45843837.23-P1P2|KLC3_+_45843982.23-P1P2
KLC4	P1P2	KLC4_+_43027255.23-P1P2	KLC4_+_43027250.23-P1P2	predicted	predicted	GGCTCTCACGGCGTTCAGGT	GCACGGCGTTCAGGTAGGAA	KLC4_+_43027255.23-P1P2|KLC4_+_43027250.23-P1P2
KLF10	P1	KLF10_-_103668142.23-P1	KLF10_-_103668182.23-P1	predicted	predicted	GGGAGCGTGTACACAATCCC	GCTGCCCCGGGGAACTCCAG	KLF10_-_103668142.23-P1|KLF10_-_103668182.23-P1
KLF10	P2	KLF10_-_103666214.23-P2	KLF10_-_103666195.23-P2	predicted	predicted	GAGGCTCACGGGTGAGTCAC	GGGCCGCCCTAACCTCAATG	KLF10_-_103666214.23-P2|KLF10_-_103666195.23-P2
KLF11	P1P2	KLF11_-_10183570.23-P1P2	KLF11_+_10183424.23-P1P2	predicted	predicted	GTGGCCGGCCGGGCACGAAT	GGCCCTGGAAAGTAAGGGAA	KLF11_-_10183570.23-P1P2|KLF11_+_10183424.23-P1P2
KLF12	P1P2	KLF12_+_74708508.23-P1P2	KLF12_-_74708562.23-P1P2	predicted	predicted	GCCGCCTCCTAATCCTCGGG	GGATGGTTGAAATCCCCTGT	KLF12_+_74708508.23-P1P2|KLF12_-_74708562.23-P1P2
KLF13	P1P2	KLF13_-_31618783.23-P1P2	KLF13_+_31618833.23-P1P2	predicted	predicted	GACCGGGCACGCCCCTCTAA	GGGCAAGGGGGCGTGACCGA	KLF13_-_31618783.23-P1P2|KLF13_+_31618833.23-P1P2
KLF14	P1P2	KLF14_-_130419058.23-P1P2	KLF14_-_130419255.23-P1P2	predicted	predicted	GGGCCCGCAGGACACCCCCT	GTCGCCAGCTGGGTGTCCCG	KLF14_-_130419058.23-P1P2|KLF14_-_130419255.23-P1P2
KLF15	P1P2	KLF15_+_126076460.23-P1P2	KLF15_+_126076286.23-P1P2	predicted	predicted	GCGTGCGCGTCTGGCAGCTC	GGCCCGCTGCGTCACGTGAG	KLF15_+_126076460.23-P1P2|KLF15_+_126076286.23-P1P2
KLF17	ENST00000372299.3	KLF17_-_44584436.23-ENST00000372299.3	KLF17_-_44584470.23-ENST00000372299.3	predicted	predicted	GGCGCAGGGCGGGACGGGTG	GCCTTGGCGCAGCTGTAAAT	KLF17_-_44584436.23-ENST00000372299.3|KLF17_-_44584470.23-ENST00000372299.3
KLF2	P1P2	KLF2_+_16435544.23-P1P2	KLF2_-_16435515.23-P1P2	predicted	predicted	GCGGAAACGCGTCCCGGATG	GCCCGCCGGCTTATATACCG	KLF2_+_16435544.23-P1P2|KLF2_-_16435515.23-P1P2
KLF4	P1	KLF4_-_110252177.23-P1	KLF4_+_110252159.23-P1	predicted	predicted	GCTCCCTTCCATCGTTGCTA	GCTGCCATAGCAACGATGGA	KLF4_-_110252177.23-P1|KLF4_+_110252159.23-P1
KLF4	P2	KLF4_-_110250986.23-P2	KLF4_+_110250807.23-P2	predicted	predicted	GCGACAGCGCGCCCGGGGAC	GGACGTCCACGGGACCTGGA	KLF4_-_110250986.23-P2|KLF4_+_110250807.23-P2
KLF6	P1P2	KLF6_+_3827487.23-P1P2	KLF6_-_3827606.23-P1P2	predicted	predicted	Ggcggggcgagtcacgtggg	GCGCAGGCGGCGACACACAG	KLF6_+_3827487.23-P1P2|KLF6_-_3827606.23-P1P2
KLF7	P1P2	KLF7_+_208030952.23-P1P2	KLF7_-_208031139.23-P1P2	predicted	predicted	GTCTGCTCCGGGCTCCCCAT	GCGAGCGCAAGGGACAGGGA	KLF7_+_208030952.23-P1P2|KLF7_-_208031139.23-P1P2
KLF8	P1P2	KLF8_+_56258785.23-P1P2	KLF8_-_56258717.23-P1P2	predicted	predicted	GCTAgaggagagtgcaaagt	GGAGGCGAGGCCAGCTCTGT	KLF8_+_56258785.23-P1P2|KLF8_-_56258717.23-P1P2
KLF9	P1P2	KLF9_+_73029042.23-P1P2	KLF9_-_73028987.23-P1P2	predicted	predicted	GAGGCTGTAGGGGTAGCACG	GCAGTCAGAACGGCCTTCGG	KLF9_+_73029042.23-P1P2|KLF9_-_73028987.23-P1P2
KLHDC1	P1P2	KLHDC1_+_50159807.23-P1P2	KLHDC1_+_50159684.23-P1P2	predicted	predicted	GCACGAACGGAACGCGGCGA	GGCTCCTCGCAGTGGGCAAG	KLHDC1_+_50159807.23-P1P2|KLHDC1_+_50159684.23-P1P2
KLHDC10	P1P2	KLHDC10_-_129710479.23-P1P2	KLHDC10_-_129710351.23-P1P2	predicted	predicted	GGGGCTGCGGCAATCGTTAG	GCACCAAGGCGGTAAGTCAT	KLHDC10_-_129710479.23-P1P2|KLHDC10_-_129710351.23-P1P2
KLHDC2	P1P2	KLHDC2_+_50234676.23-P1P2	KLHDC2_+_50234321.23-P1P2	predicted	predicted	GCCTGGGCACCGCAGATCTA	GCTGCCGGGCGCCGCCTCTG	KLHDC2_+_50234676.23-P1P2|KLHDC2_+_50234321.23-P1P2
KLHDC3	P1	KLHDC3_+_42981873.23-P1	KLHDC3_+_42981701.23-P1	predicted	predicted	GCGTTTCCTGAGGGACGAGA	GTCAATCATGGATATGGGGC	KLHDC3_+_42981873.23-P1|KLHDC3_+_42981701.23-P1
KLHDC3	P2	KLHDC3_-_42984752.23-P2	KLHDC3_-_42984776.23-P2	predicted	predicted	GGAGACTAGTGCCCCTGTGG	GTAGTGTGGGAGGGCCCCCA	KLHDC3_-_42984752.23-P2|KLHDC3_-_42984776.23-P2
KLHDC4	P1P2	KLHDC4_+_87799704.23-P1P2	KLHDC4_+_87799775.23-P1P2	predicted	predicted	GGGGCCTTATGCAGAGTCCG	Gaaggcctcccaaagctcca	KLHDC4_+_87799704.23-P1P2|KLHDC4_+_87799775.23-P1P2
KLHDC7A	P1P2	KLHDC7A_+_18807369.23-P1P2	KLHDC7A_+_18807158.23-P1P2	predicted	predicted	GAGCGGAGGGGAGGGAGTTC	GTCAGCAGCTAGGGGATGTT	KLHDC7A_+_18807369.23-P1P2|KLHDC7A_+_18807158.23-P1P2
KLHDC7B	P1P2	KLHDC7B_-_50985872.23-P1P2	KLHDC7B_+_50985901.23-P1P2	predicted	predicted	GCCCCCGGAGCAAGCAAAGC	GCGGGCGAGGCTCACGGCTC	KLHDC7B_-_50985872.23-P1P2|KLHDC7B_+_50985901.23-P1P2
KLHDC8A	P1P2	KLHDC8A_+_205325992.23-P1P2	KLHDC8A_-_205326039.23-P1P2	predicted	predicted	GGAGAGGCGCGGAGACACTG	GCACCCAGTCTCAGCTGCAA	KLHDC8A_+_205325992.23-P1P2|KLHDC8A_-_205326039.23-P1P2
KLHDC8B	P1P2	KLHDC8B_+_49208887.23-P1P2	KLHDC8B_-_49208929.23-P1P2	predicted	predicted	GAGCAGGGCGTGCCGATCTA	GTCCAGCTGCGGCATGTGCA	KLHDC8B_+_49208887.23-P1P2|KLHDC8B_-_49208929.23-P1P2
KLHDC9	P1P2	KLHDC9_-_161067969.23-P1P2	KLHDC9_+_161067796.23-P1P2	predicted	predicted	GATCACAGGGGTTTATTCTA	GAAGCAAAAGTCAGAGGGtg	KLHDC9_-_161067969.23-P1P2|KLHDC9_+_161067796.23-P1P2
KLHL1	P1P2	KLHL1_+_70682760.23-P1P2	KLHL1_+_70682729.23-P1P2	predicted	predicted	GAGTAATGTAGCGAGGAAGG	GGGTGACAAGACCCACGCAA	KLHL1_+_70682760.23-P1P2|KLHL1_+_70682729.23-P1P2
KLHL10	P1P2	KLHL10_-_39993961.23-P1P2	KLHL10_-_39993887.23-P1P2	predicted	predicted	GCAGCCTAAGTGGGGTGGTA	GAACACTCAGATGGTGCTAG	KLHL10_-_39993961.23-P1P2|KLHL10_-_39993887.23-P1P2
KLHL11	P1P2	KLHL11_+_40021848.23-P1P2	KLHL11_+_40021884.23-P1P2	predicted	predicted	GACTGGGCGACTGTTACTGA	GACGCCCTGGGGGTAGGCCT	KLHL11_+_40021848.23-P1P2|KLHL11_+_40021884.23-P1P2
KLHL12	P1P2	KLHL12_+_202896461.23-P1P2	KLHL12_+_202896471.23-P1P2	predicted	predicted	GCCCGCGCTAGGGTACAGAC	GGTACAGAAGCCCCGCGCTA	KLHL12_+_202896461.23-P1P2|KLHL12_+_202896471.23-P1P2
KLHL13	P1P2	KLHL13_-_117250944.23-P1P2	KLHL13_-_117250934.23-P1P2	predicted	predicted	GacggTGTGTGGGGTCCGAA	GcggggctaggacggTGTGT	KLHL13_-_117250944.23-P1P2|KLHL13_-_117250934.23-P1P2
KLHL14	P1P2	KLHL14_+_30350473.23-P1P2	KLHL14_-_30350525.23-P1P2	predicted	predicted	GGCACGGCCTCAACCTGCTG	GTCGCTGTGGCTGGGGTCGA	KLHL14_+_30350473.23-P1P2|KLHL14_-_30350525.23-P1P2
KLHL15	ENST00000328046.8	KLHL15_+_24045354.23-ENST00000328046.8	KLHL15_+_24045505.23-ENST00000328046.8	predicted	predicted	GAAGCACGGTGATCACACAA	GCATTGATTGAAGATAACTT	KLHL15_+_24045354.23-ENST00000328046.8|KLHL15_+_24045505.23-ENST00000328046.8
KLHL17	P1P2	KLHL17_-_895945.23-P1P2	KLHL17_-_895845.23-P1P2	predicted	predicted	GGGGCGGCGCCGAGAAACAG	GGTCTGGGGGTGCTTCTCGG	KLHL17_-_895945.23-P1P2|KLHL17_-_895845.23-P1P2
KLHL18	P1P2	KLHL18_-_47324196.23-P1P2	KLHL18_+_47323973.23-P1P2	predicted	predicted	GGAATCGGGAAGACGAGAGA	GCCTGGTGAACGGTGAGCAG	KLHL18_-_47324196.23-P1P2|KLHL18_+_47323973.23-P1P2
KLHL2	P1P2	KLHL2_+_166128671.23-P1P2	KLHL2_-_166128689.23-P1P2	predicted	predicted	GCGGCCGAGTACCCCTCCCT	GGCGCCGAGGGAGGGGTACT	KLHL2_+_166128671.23-P1P2|KLHL2_-_166128689.23-P1P2
KLHL20	P1P2	KLHL20_-_173683958.23-P1P2	KLHL20_+_173684000.23-P1P2	predicted	predicted	GCGAGGATAAACAACCTCTG	GCCGCCAAGGGGTTCCGGTG	KLHL20_-_173683958.23-P1P2|KLHL20_+_173684000.23-P1P2
KLHL21	P1P2	KLHL21_+_6663158.23-P1P2	KLHL21_-_6662846.23-P1P2	predicted	predicted	GTCCCCGGCCCGGGCGTCAG	GCGTGCGCGGGGTCCGAGAA	KLHL21_+_6663158.23-P1P2|KLHL21_-_6662846.23-P1P2
KLHL22	P1P2	KLHL22_-_20850246.23-P1P2	KLHL22_-_20850318.23-P1P2	predicted	predicted	GTGGCCGGGTAGCAGCGCGG	GAGGACAGCAGCGATCGCCA	KLHL22_-_20850246.23-P1P2|KLHL22_-_20850318.23-P1P2
KLHL23	P1	KLHL23_+_170550890.23-P1	KLHL23_-_170550829.23-P1	predicted	predicted	GGTACGAGTAACAACTCCAC	GCGTACCAGCATCTCTGACG	KLHL23_+_170550890.23-P1|KLHL23_-_170550829.23-P1
KLHL23	P2	KLHL23_-_170590270.23-P2	KLHL23_-_170590081.23-P2	predicted	predicted	GGCGGCGCGCGCTGTCTCCT	GGCGAAGCCTACTGAGGGAG	KLHL23_-_170590270.23-P2|KLHL23_-_170590081.23-P2
KLHL24	P1P2	KLHL24_+_183353343.23-P1P2	KLHL24_+_183353273.23-P1P2	predicted	predicted	GAACCCTGGCCAATCCGGGT	GTGGCCTCCGGGGCCACCTG	KLHL24_+_183353343.23-P1P2|KLHL24_+_183353273.23-P1P2
KLHL25	P1P2	KLHL25_-_86338334.23-P1P2	KLHL25_+_86338284.23-P1P2	predicted	predicted	Gggggagggggggggaccgg	GgccccccacccccCGGTGC	KLHL25_-_86338334.23-P1P2|KLHL25_+_86338284.23-P1P2
KLHL26	P1P2	KLHL26_+_18747698.23-P1P2	KLHL26_+_18747557.23-P1P2	predicted	predicted	GGAGGGGCGTGGTCTACGGA	GCTGAAAGGGAAGCGGTTCT	KLHL26_+_18747698.23-P1P2|KLHL26_+_18747557.23-P1P2
KLHL28	P1P2	KLHL28_+_45431216.23-P1P2	KLHL28_-_45431437.23-P1P2	predicted	predicted	GCAGCTACAGCGGAGAAGGG	GGTGGCAGCTGTGGGGTCTA	KLHL28_+_45431216.23-P1P2|KLHL28_-_45431437.23-P1P2
KLHL29	P1P2	KLHL29_-_23607897.23-P1P2	KLHL29_+_23607860.23-P1P2	predicted	predicted	GCGGCAGCCGGGAATCCCTC	GCTGCCGCGCGCCGGGTCCG	KLHL29_-_23607897.23-P1P2|KLHL29_+_23607860.23-P1P2
KLHL3	P1P2	KLHL3_+_137071714.23-P1P2	KLHL3_-_137071670.23-P1P2	predicted	predicted	GGGGCTAATCGCCTGGGCTG	GGCGGCAGCTCCAGCGACCC	KLHL3_+_137071714.23-P1P2|KLHL3_-_137071670.23-P1P2
KLHL30	P1P2	KLHL30_+_239047111.23-P1P2	KLHL30_+_239047073.23-P1P2	predicted	predicted	GCTAGGACAGACATCAGGAA	GGGTGAAAGCTGTCGCGGTT	KLHL30_+_239047111.23-P1P2|KLHL30_+_239047073.23-P1P2
KLHL31	P1P2	KLHL31_-_53530612.23-P1P2	KLHL31_+_53530648.23-P1P2	predicted	predicted	GCGAGCCTGCGCTTTGGCCC	GCGGCTGGCTGGAGAGTTGA	KLHL31_-_53530612.23-P1P2|KLHL31_+_53530648.23-P1P2
KLHL32	P1P2	KLHL32_-_97372442.23-P1P2	KLHL32_+_97372489.23-P1P2	predicted	predicted	Ggatgtgcgcgggatcgcgg	GGGCGGGTTCAGACGCCACA	KLHL32_-_97372442.23-P1P2|KLHL32_+_97372489.23-P1P2
KLHL33	P1P2	KLHL33_+_20904014.23-P1P2	KLHL33_-_20903952.23-P1P2	predicted	predicted	GTGGGCCCAGCTCTGACGCC	GCAGCTCAGGGGGATAATGT	KLHL33_+_20904014.23-P1P2|KLHL33_-_20903952.23-P1P2
KLHL34	P1P2	KLHL34_+_21676642.23-P1P2	KLHL34_-_21676463.23-P1P2	predicted	predicted	GGGTTCGCGGCCAGCAGTCA	GACAACTGGTCACGGGGCAG	KLHL34_+_21676642.23-P1P2|KLHL34_-_21676463.23-P1P2
KLHL35	P1P2	KLHL35_+_75141231.23-P1P2	KLHL35_-_75141409.23-P1P2	predicted	predicted	GCCTGCGTGCGCTTTCTCGA	GggcTCGTGCCTGGCGCCTC	KLHL35_+_75141231.23-P1P2|KLHL35_-_75141409.23-P1P2
KLHL36	P1	KLHL36_-_84681880.23-P1	KLHL36_-_84681992.23-P1	predicted	predicted	GGCCCTGCGTCCGTGACGGT	GCCCGGGGCGCGGACGAGGG	KLHL36_-_84681880.23-P1|KLHL36_-_84681992.23-P1
KLHL36	P2	KLHL36_-_84691206.23-P2	KLHL36_+_84691287.23-P2	predicted	predicted	GCCAAGGAGGCCAACTGCGA	GAACAGCAGGCGCTCCTGGT	KLHL36_-_84691206.23-P2|KLHL36_+_84691287.23-P2
KLHL38	P1P2	KLHL38_-_124665666.23-P1P2	KLHL38_-_124665654.23-P1P2	predicted	predicted	GTGGTCACTGGACAGAAATG	GGGTGTGGCCCTCTGGTCAC	KLHL38_-_124665666.23-P1P2|KLHL38_-_124665654.23-P1P2
KLHL4	P1P2	KLHL4_+_86772663.23-P1P2	KLHL4_-_86772608.23-P1P2	predicted	predicted	GGGTGGGAACCCATGCTGAC	GTAACAGCTGGAGAGTGTTG	KLHL4_+_86772663.23-P1P2|KLHL4_-_86772608.23-P1P2
KLHL40	P1P2	KLHL40_-_42726859.23-P1P2	KLHL40_+_42726758.23-P1P2	predicted	predicted	GAGGCCCTCATCTTTCAGAA	GGAGATGCCCCTAGGGGAGA	KLHL40_-_42726859.23-P1P2|KLHL40_+_42726758.23-P1P2
KLHL41	P1P2	KLHL41_+_170366041.23-P1P2	KLHL41_+_170366059.23-P1P2	predicted	predicted	GCTGGAACTTTTAATCACTA	GATAGATTGAAAGTAACAAC	KLHL41_+_170366041.23-P1P2|KLHL41_+_170366059.23-P1P2
KLHL42	P1P2	KLHL42_-_27932942.23-P1P2	KLHL42_+_27932976.23-P1P2	predicted	predicted	GGAAGTGAGAAGGGCGGCGG	GCTCCCGGGCGGCGCCAGGC	KLHL42_-_27932942.23-P1P2|KLHL42_+_27932976.23-P1P2
KLHL5	P1P2	KLHL5_-_39046381.23-P1P2	KLHL5_+_39046278.23-P1P2	predicted	predicted	GCGGGCGCGCGACCCGGCGA	GGACGGCCCGAGCCGGGGAA	KLHL5_-_39046381.23-P1P2|KLHL5_+_39046278.23-P1P2
KLHL6	P1P2	KLHL6_+_183273511.23-P1P2	KLHL6_+_183273569.23-P1P2	predicted	predicted	GACAGCTGGTGATAAGTGGA	GTGCTGGCATTTGTAGTAAC	KLHL6_+_183273511.23-P1P2|KLHL6_+_183273569.23-P1P2
KLHL7	P1P2	KLHL7_-_23145266.23-P1P2	KLHL7_+_23145337.23-P1P2	predicted	predicted	GTCAGCGCGGGACAGCGACA	GGCACTATGAGGAGAGTCAG	KLHL7_-_23145266.23-P1P2|KLHL7_+_23145337.23-P1P2
KLHL8	P1P2	KLHL8_-_88141812.23-P1P2	KLHL8_+_88141861.23-P1P2	predicted	predicted	GGGGCTGCGCACGGCACTCT	GGCCCACTAGGGAGCCGCGG	KLHL8_-_88141812.23-P1P2|KLHL8_+_88141861.23-P1P2
KLHL9	P1P2	KLHL9_-_21335471.23-P1P2	KLHL9_-_21335467.23-P1P2	predicted	predicted	GGACCTCGTCAGTCAGCGGG	GTCCAGACCTCGTCAGTCAG	KLHL9_-_21335471.23-P1P2|KLHL9_-_21335467.23-P1P2
KLK1	P1	KLK1_+_51327171.23-P1	KLK1_+_51327167.23-P1	predicted	predicted	GTACAGCTCTGGGGATCGGA	GGCTCTGGGGATCGGAGGGG	KLK1_+_51327171.23-P1|KLK1_+_51327167.23-P1
KLK1	P2	KLK1_-_51325229.23-P2	KLK1_-_51325155.23-P2	predicted	predicted	GGGGTCTGAAGGGACATTGC	GGGCGGTGCTGGGTCAGGAA	KLK1_-_51325229.23-P2|KLK1_-_51325155.23-P2
KLK10	P1P2	KLK10_+_51523190.23-P1P2	KLK10_+_51523598.23-P1P2	predicted	predicted	GGGGACCCGGAGAATCCCCA	GCCCCCCCCAACACGCACAT	KLK10_+_51523190.23-P1P2|KLK10_+_51523598.23-P1P2
KLK11	P1	KLK11_-_51530000.23-P1	KLK11_-_51530018.23-P1	predicted	predicted	GTGTGTGTGAGGGCCCTCCC	GCCGGAGGCCTCTGAGGCAC	KLK11_-_51530000.23-P1|KLK11_-_51530018.23-P1
KLK11	P2	KLK11_-_51531051.23-P2	KLK11_-_51531074.23-P2	predicted	predicted	GacagacctgcttgcagggG	GTGGGATCAGGCTTCCAGGA	KLK11_-_51531051.23-P2|KLK11_-_51531074.23-P2
KLK12	P1P2	KLK12_-_51538350.23-P1P2	KLK12_-_51538344.23-P1P2	predicted	predicted	GGGACCACGAAGACAGGGGT	GGGAAGGGGACCACGAAGAC	KLK12_-_51538350.23-P1P2|KLK12_-_51538344.23-P1P2
KLK13	P1P2	KLK13_+_51568257.23-P1P2	KLK13_+_51568888.23-P1P2	predicted	predicted	GTCAGGAGGTAAGAATGCGC	GTGGGCCCCTCACTCAGGTA	KLK13_+_51568257.23-P1P2|KLK13_+_51568888.23-P1P2
KLK14	P1P2	KLK14_-_51586338.23-P1P2	KLK14_-_51586359.23-P1P2	predicted	predicted	GGTTCATGAGAACCCGCCCA	GGAAGATGCTATAATCTAGA	KLK14_-_51586338.23-P1P2|KLK14_-_51586359.23-P1P2
KLK15	P1P2	KLK15_+_51330519.23-P1P2	KLK15_+_51330505.23-P1P2	predicted	predicted	GGGATGTCGAGATTTCTAAA	GCTAAAGGGTCGGGAGACCT	KLK15_+_51330519.23-P1P2|KLK15_+_51330505.23-P1P2
KLK2	P1P2	KLK2_+_51376388.23-P1P2	KLK2_-_51376489.23-P1P2	predicted	predicted	GTCAGGATGAACAGCAACAG	GCAATCTGACCTCACACCGT	KLK2_+_51376388.23-P1P2|KLK2_-_51376489.23-P1P2
KLK3	P1P2	KLK3_-_51358132.23-P1P2	KLK3_-_51357968.23-P1P2	predicted	predicted	GGGGCAGGGGCGGAGTCCTG	GGAAGTCTCCATGAGCTACA	KLK3_-_51358132.23-P1P2|KLK3_-_51357968.23-P1P2
KLK4	P1P2	KLK4_-_51412687.23-P1P2	KLK4_-_51412759.23-P1P2	predicted	predicted	GGATCCTGAGGGCGGAGTCA	GCGAGCAGGGGCGTGGTCAG	KLK4_-_51412687.23-P1P2|KLK4_-_51412759.23-P1P2
KLK5	P1P2	KLK5_+_51456622.23-P1P2	KLK5_+_51456434.23-P1P2	predicted	predicted	GATGGAAAGAGGAGTATCGA	GGAGGTAGGGAGTGACATTC	KLK5_+_51456622.23-P1P2|KLK5_+_51456434.23-P1P2
KLK6	P1P2	KLK6_+_51473042.23-P1P2	KLK6_-_51473013.23-P1P2	predicted	predicted	GGGGCAGTCAGAGACTGCAA	GGGGAGGGCGGTTACATCAA	KLK6_+_51473042.23-P1P2|KLK6_-_51473013.23-P1P2
KLK7	P1P2	KLK7_+_51487348.23-P1P2	KLK7_+_51487398.23-P1P2	predicted	predicted	GGGCACCGCCCGTCCTTCGG	GAGCAGCCAGGAGGGACTGT	KLK7_+_51487348.23-P1P2|KLK7_+_51487398.23-P1P2
KLK8	P1P2	KLK8_-_51505045.23-P1P2	KLK8_-_51504740.23-P1P2	predicted	predicted	Gctggaatctcagactcctg	GgggtcctggaATCTGGAGA	KLK8_-_51505045.23-P1P2|KLK8_-_51504740.23-P1P2
KLK9	P1P2	KLK9_-_51512962.23-P1P2	KLK9_-_51512970.23-P1P2	predicted	predicted	GAAGCCCTGGGGCTGTGACA	GGGGCTGTGACAGGGGCCTT	KLK9_-_51512962.23-P1P2|KLK9_-_51512970.23-P1P2
KLKB1	P1P2	KLKB1_-_187148569.23-P1P2	KLKB1_-_187148267.23-P1P2	predicted	predicted	GTTAACAGCTGAACACGGAT	Ggtccctcctccatgcaaga	KLKB1_-_187148569.23-P1P2|KLKB1_-_187148267.23-P1P2
KLLN	P1P2	KLLN_-_89623323.23-P1P2	KLLN_+_89623245.23-P1P2	predicted	predicted	GccggcgggcggTGATGTGG	GgggcgccTCGGAAGACCGA	KLLN_-_89623323.23-P1P2|KLLN_+_89623245.23-P1P2
KLRB1	P1P2	KLRB1_+_9760652.23-P1P2	KLRB1_-_9760794.23-P1P2	predicted	predicted	GACAACAGGCCAGTTAATTA	Gagcctggggttccaattta	KLRB1_+_9760652.23-P1P2|KLRB1_-_9760794.23-P1P2
KLRC1	P1	KLRC1_+_10606200.23-P1	KLRC1_+_10606206.23-P1	predicted	predicted	GGGCACTCTTAACAAGGTGA	GCTAAAAGGCACTCTTAACA	KLRC1_+_10606200.23-P1|KLRC1_+_10606206.23-P1
KLRC1	P2	KLRC1_+_10607165.23-P2	KLRC1_+_10607201.23-P2	predicted	predicted	GTCTCCCAGGAAgtctctgt	GGTCAGCAAGCATGCCCCAG	KLRC1_+_10607165.23-P2|KLRC1_+_10607201.23-P2
KLRC2	P1P2	KLRC2_-_10589110.23-P1P2	KLRC2_+_10588926.23-P1P2	predicted	predicted	GCTTACATTCATTTATTAAA	GGTTGACATATGCAGTCTAT	KLRC2_-_10589110.23-P1P2|KLRC2_+_10588926.23-P1P2
KLRC3	P1P2	KLRC3_+_10573550.23-P1P2	KLRC3_-_10573297.23-P1P2	predicted	predicted	GTCAATGACTCTTAAAACTA	GTTTACTTTGCTGTTAACCT	KLRC3_+_10573550.23-P1P2|KLRC3_-_10573297.23-P1P2
KLRC4	P1P2	KLRC4_-_10562635.23-P1P2	KLRC4_-_10562632.23-P1P2	predicted	predicted	GGATTGAGCGCTAAAGATGG	GAAGGATTGAGCGCTAAAGA	KLRC4_-_10562635.23-P1P2|KLRC4_-_10562632.23-P1P2
KLRC4-KLRK1	P1P2	KLRC4-KLRK1_-_10562635.23-P1P2	KLRC4-KLRK1_-_10562632.23-P1P2	predicted	predicted	GGATTGAGCGCTAAAGATGG	GAAGGATTGAGCGCTAAAGA	KLRC4-KLRK1_-_10562635.23-P1P2|KLRC4-KLRK1_-_10562632.23-P1P2
KLRD1	P1P2	KLRD1_+_10460352.23-P1P2	KLRD1_-_10460446.23-P1P2	predicted	predicted	GGACTAAAGAAGGTGAGAGG	GGGTTCCTGGAACACTTCAG	KLRD1_+_10460352.23-P1P2|KLRD1_-_10460446.23-P1P2
KLRF1	P1P2	KLRF1_-_9979941.23-P1P2	KLRF1_-_9980025.23-P1P2	predicted	predicted	GTATGTGTTATCTATGTCAT	GCCCTCATATGTACTGTGAA	KLRF1_-_9979941.23-P1P2|KLRF1_-_9980025.23-P1P2
KLRF2	P1P2	KLRF2_-_10033905.23-P1P2	KLRF2_-_10033909.23-P1P2	predicted	predicted	GCTAATACACCGCACACAAG	GTACACCGCACACAAGTGGC	KLRF2_-_10033905.23-P1P2|KLRF2_-_10033909.23-P1P2
KLRG1	P1P2	KLRG1_-_9142034.23-P1P2	KLRG1_+_9141924.23-P1P2	predicted	predicted	GGAGCATCTACAGTGTCATG	GAGTCCAGCAATTTCAGTTA	KLRG1_-_9142034.23-P1P2|KLRG1_+_9141924.23-P1P2
KLRG2	P1P2	KLRG2_+_139168560.23-P1P2	KLRG2_-_139168539.23-P1P2	predicted	predicted	GCGGGGCTGTGTCCCGAAGG	GACCCCGCTGTGATTGGCTG	KLRG2_+_139168560.23-P1P2|KLRG2_-_139168539.23-P1P2
KLRK1	P1P2	KLRK1_+_10542781.23-P1P2	KLRK1_+_10542920.23-P1P2	predicted	predicted	GctaaCATTTATCCAACAAT	Gcaaaacctgaggtattaac	KLRK1_+_10542781.23-P1P2|KLRK1_+_10542920.23-P1P2
KMO	P1P2	KMO_+_241695261.23-P1P2	KMO_+_241695598.23-P1P2	predicted	predicted	GCATCTGTGGATCATTTTTG	GCAGCGGCAATGTTTAGTCA	KMO_+_241695261.23-P1P2|KMO_+_241695598.23-P1P2
KMT2B	P1	KMT2B_-_36208757.23-P1	KMT2B_+_36208662.23-P1	predicted	predicted	GCCGCGGACTCCCTCTCCCG	GCCGCAGAGGGGCGAACCGC	KMT2B_-_36208757.23-P1|KMT2B_+_36208662.23-P1
KMT2B	P2	KMT2B_+_36210896.23-P2	KMT2B_-_36210902.23-P2	predicted	predicted	GGGGCCGTCCCCGAGACCGC	GTGAGCCCTCCACCCCCCGG	KMT2B_+_36210896.23-P2|KMT2B_-_36210902.23-P2
KMT2C	P1P2	KMT2C_-_152133264.23-P1P2	KMT2C_-_152133370.23-P1P2	predicted	predicted	GgcccgcggcAGGAGGAGAA	Gcgtcaggcccgtcaggccc	KMT2C_-_152133264.23-P1P2|KMT2C_-_152133370.23-P1P2
KMT2D	P1P2	KMT2D_+_49427096.23-P1P2	KMT2D_-_49426997.23-P1P2	predicted	predicted	GGTCCCCTCAACCACCCCAG	GGGAACTGAGCACCCGGGAC	KMT2D_+_49427096.23-P1P2|KMT2D_-_49426997.23-P1P2
KMT2E	P1P2	KMT2E_+_104654454.23-P1P2	KMT2E_-_104654531.23-P1P2	predicted	predicted	GGCAAACTGGAGGCGGTGAG	GCGGCAGCCCACAAGCAAAA	KMT2E_+_104654454.23-P1P2|KMT2E_-_104654531.23-P1P2
KNCN	P1P2	KNCN_-_47015508.23-P1P2	KNCN_-_47015653.23-P1P2	predicted	predicted	GCTAGCGCGGTCTCACACAT	GTGAACCGAGCCTTCAGGAA	KNCN_-_47015508.23-P1P2|KNCN_-_47015653.23-P1P2
KNDC1	P1P2	KNDC1_+_134973602.23-P1P2	KNDC1_+_134973527.23-P1P2	predicted	predicted	GCGCCCAGGAAAGCTCGGAC	GCGGGGCTGCCGCAGTCCCG	KNDC1_+_134973602.23-P1P2|KNDC1_+_134973527.23-P1P2
KNG1	P1P2	KNG1_+_186434983.23-P1P2	KNG1_+_186435034.23-P1P2	predicted	predicted	GAGCAGAATCTGATGAAGGA	GCAGCACAGTGCATATTTCC	KNG1_+_186434983.23-P1P2|KNG1_+_186435034.23-P1P2
KNOP1	P1P2	KNOP1_+_19729654.23-P1P2	KNOP1_-_19729809.23-P1P2	predicted	predicted	GGGGCTTGAGGCGCACTATG	GTGTGGGAGCAGATCTGCAA	KNOP1_+_19729654.23-P1P2|KNOP1_-_19729809.23-P1P2
KNSTRN	P1P2	KNSTRN_+_40675027.23-P1P2	KNSTRN_+_40675054.23-P1P2	predicted	predicted	GCGGGAGCCGCCATACTGTA	GGGAAAACTCTGTCCAGGGG	KNSTRN_+_40675027.23-P1P2|KNSTRN_+_40675054.23-P1P2
KNTC1	P1P2	KNTC1_-_123011698.23-P1P2	KNTC1_-_123011714.23-P1P2	predicted	predicted	GGCAGTCGGGAGAACGGAAT	GAATGGGCGGAACTCAGGGT	KNTC1_-_123011698.23-P1P2|KNTC1_-_123011714.23-P1P2
KPNA1	P1	KPNA1_-_122233926.23-P1	KPNA1_-_122233846.23-P1	predicted	predicted	GCCAGCCTGTGAAGAGTCGG	GCCTCCGGCGCTTGTCGCAG	KPNA1_-_122233926.23-P1|KPNA1_-_122233846.23-P1
KPNA1	P2	KPNA1_-_122215599.23-P2	KPNA1_-_122215535.23-P2	predicted	predicted	Gttgctctgtccacccggac	GCCCAAAGGGACATCAGAAA	KPNA1_-_122215599.23-P2|KPNA1_-_122215535.23-P2
KPNA2	P1P2	KPNA2_+_66031552.23-P1P2	KPNA2_+_66031449.23-P1P2	predicted	predicted	GcgggcggTCCCTGAGCGCC	GTGAAGCGTGCATGGTCCTT	KPNA2_+_66031552.23-P1P2|KPNA2_+_66031449.23-P1P2
KPNA3	P1P2	KPNA3_-_50366888.23-P1P2	KPNA3_-_50366891.23-P1P2	predicted	predicted	GGAGGCTGGCGACACGTGAC	GGCTGGCGACACGTGACCGG	KPNA3_-_50366888.23-P1P2|KPNA3_-_50366891.23-P1P2
KPNA4	P1P2	KPNA4_+_160283525.23-P1P2	KPNA4_-_160283489.23-P1P2	predicted	predicted	GTGCCCCCGCCGCACCCCTC	GCGGAAAGAGCGAACGGAAA	KPNA4_+_160283525.23-P1P2|KPNA4_-_160283489.23-P1P2
KPNA5	P1P2	KPNA5_+_117002200.23-P1P2	KPNA5_-_117002209.23-P1P2	predicted	predicted	GCCGCCGTCCCACCCACCGA	GGCACAGGCTCCTCCTTCGG	KPNA5_+_117002200.23-P1P2|KPNA5_-_117002209.23-P1P2
KPNA6	P1P2	KPNA6_+_32573525.23-P1P2	KPNA6_+_32573529.23-P1P2	predicted	predicted	GGACCGCAGCTACTAAAGGT	GAAGAGACCGCAGCTACTAA	KPNA6_+_32573525.23-P1P2|KPNA6_+_32573529.23-P1P2
KPNA7	ENST00000327442.6	KPNA7_+_98805626.23-ENST00000327442.6	KPNA7_-_98805217.23-ENST00000327442.6	predicted	predicted	GTGAGCCCAAGGGTTGGGGA	GGGGCTCACAGTGGAGCAAA	KPNA7_+_98805626.23-ENST00000327442.6|KPNA7_-_98805217.23-ENST00000327442.6
KPNB1	P1P2	KPNB1_+_45726951.23-P1P2	KPNB1_+_45727024.23-P1P2	predicted	predicted	GGTGGACCGGAGGCACGACT	GGAGAGAGCCCGCCGTTGAT	KPNB1_+_45726951.23-P1P2|KPNB1_+_45727024.23-P1P2
KPRP	P1P2	KPRP_-_152730368.23-P1P2	KPRP_-_152730250.23-P1P2	predicted	predicted	GACTCTGTAGGTGACGGCAA	GCCGACCATCAGGTCTTCTA	KPRP_-_152730368.23-P1P2|KPRP_-_152730250.23-P1P2
KPTN	P1P2	KPTN_+_47987592.23-P1P2	KPTN_+_47987631.23-P1P2	predicted	predicted	GCAGTGGGGCAAAGTCGCCT	GCCTTGGTCCAGAAATGGAA	KPTN_+_47987592.23-P1P2|KPTN_+_47987631.23-P1P2
KRAS	P1P2	KRAS_-_25404113.23-P1P2	KRAS_-_25403984.23-P1P2	predicted	predicted	Ggggtggctggggcggtcta	Gtacgagagggagcggctga	KRAS_-_25404113.23-P1P2|KRAS_-_25403984.23-P1P2
KRBA1	P1P2	KRBA1_-_149411947.23-P1P2	KRBA1_+_149411937.23-P1P2	predicted	predicted	GAAACGGCACCACCCACCAA	GGCGCCTCGCATCCCTTGGT	KRBA1_-_149411947.23-P1P2|KRBA1_+_149411937.23-P1P2
KRBA2	P1P2	KRBA2_+_8280077.23-P1P2	KRBA2_+_8280176.23-P1P2	predicted	predicted	GTGTCCGCGGTGCCTCTAGG	GGGAGACTTGGCAACAACGT	KRBA2_+_8280077.23-P1P2|KRBA2_+_8280176.23-P1P2
KRBOX1	P1P2	KRBOX1_-_42977750.23-P1P2	KRBOX1_+_42977724.23-P1P2	predicted	predicted	GTTCCTCACGGGAATTAGGA	GCTAATTCCCGTGAGGAAAA	KRBOX1_-_42977750.23-P1P2|KRBOX1_+_42977724.23-P1P2
KRBOX4	P1P2	KRBOX4_+_46306615.23-P1P2	KRBOX4_+_46306659.23-P1P2	predicted	predicted	GCGCACGCGCAGTAGCACGG	GCCCCCTGGGAACGCGGGAT	KRBOX4_+_46306615.23-P1P2|KRBOX4_+_46306659.23-P1P2
KRCC1	P1P2	KRCC1_+_88355455.23-P1P2	KRCC1_-_88355293.23-P1P2	predicted	predicted	GCGGGAACTGCCAGGCCAAG	GgccgccgAGCAGGCTGGAT	KRCC1_+_88355455.23-P1P2|KRCC1_-_88355293.23-P1P2
KREMEN1	P1P2	KREMEN1_-_29468906.23-P1P2	KREMEN1_-_29468842.23-P1P2	predicted	predicted	GgcggggcgTGCGTGCGCAG	GCCCAGGTGAGGCGAGAGAT	KREMEN1_-_29468906.23-P1P2|KREMEN1_-_29468842.23-P1P2
KREMEN2	P1P2	KREMEN2_+_3014123.23-P1P2	KREMEN2_-_3014098.23-P1P2	predicted	predicted	GCCGCCTCGCATCCCTCCGT	GGCTTCCCGGCCTCCCATGG	KREMEN2_+_3014123.23-P1P2|KREMEN2_-_3014098.23-P1P2
KRI1	P1P2	KRI1_+_10676835.23-P1P2	KRI1_+_10676883.23-P1P2	predicted	predicted	GCCCGCAGGGGCGTAGCCGT	GTGCCCGGAGCACAGGGGGT	KRI1_+_10676835.23-P1P2|KRI1_+_10676883.23-P1P2
KRIT1	P1P2	KRIT1_+_91875531.23-P1P2	KRIT1_+_91875528.23-P1P2	predicted	predicted	GGCTGCGCCGCCTCACTCGG	GGCGCCGCCTCACTCGGGGG	KRIT1_+_91875531.23-P1P2|KRIT1_+_91875528.23-P1P2
KRR1	P1P2	KRR1_+_75905550.23-P1P2	KRR1_+_75905561.23-P1P2	predicted	predicted	GAAAGTCTCCGGCTCTTCAT	GCATACTGGGAGAAAGTCTC	KRR1_+_75905550.23-P1P2|KRR1_+_75905561.23-P1P2
KRT1	P1P2	KRT1_-_53074279.23-P1P2	KRT1_-_53074359.23-P1P2	predicted	predicted	GGAGATGCAGTGCCTGTCAA	GACACACCTAGCTCCCAGGA	KRT1_-_53074279.23-P1P2|KRT1_-_53074359.23-P1P2
KRT10	P1	KRT10_-_38979053.23-P1	KRT10_+_38978887.23-P1	predicted	predicted	GTGCCCTAAGAATAAACAGG	GACACCCTCTCAGTATATAA	KRT10_-_38979053.23-P1|KRT10_+_38978887.23-P1
KRT10	P2	KRT10_+_38976163.23-P2	KRT10_+_38976299.23-P2	predicted	predicted	GGTGAAGCTCATGTTAATGG	GCTACAGTCCCAACTGGCCT	KRT10_+_38976163.23-P2|KRT10_+_38976299.23-P2
KRT12	P1P2	KRT12_+_39023546.23-P1P2	KRT12_+_39023725.23-P1P2	predicted	predicted	GGGGAGGATCCAATTTTGAG	GtacagGCAACAGACTAATT	KRT12_+_39023546.23-P1P2|KRT12_+_39023725.23-P1P2
KRT13	P1P2	KRT13_+_39661931.23-P1P2	KRT13_+_39662150.23-P1P2	predicted	predicted	GGGCACCAAGTCAGAGGGTG	GCCCGTTCTAATACTGGGTG	KRT13_+_39661931.23-P1P2|KRT13_+_39662150.23-P1P2
KRT14	P1P2	KRT14_+_39743388.23-P1P2	KRT14_-_39743098.23-P1P2	predicted	predicted	GGGGACTCCCAGGGTCCGAT	GGGTGGTCATGGTGCAGAGG	KRT14_+_39743388.23-P1P2|KRT14_-_39743098.23-P1P2
KRT15	P1	KRT15_-_39675270.23-P1	KRT15_+_39675172.23-P1	predicted	predicted	GGCTGCCTGCACACCTTGAG	GTCCCACAACACCCTCTGAA	KRT15_-_39675270.23-P1|KRT15_+_39675172.23-P1
KRT15	P2	KRT15_+_39678159.23-P2	KRT15_+_39678152.23-P2	predicted	predicted	GCCTGGAGACCTGGGATAGG	GACCTGGGATAGGAGGGAGA	KRT15_+_39678159.23-P2|KRT15_+_39678152.23-P2
KRT16	P1P2	KRT16_+_39769191.23-P1P2	KRT16_-_39769264.23-P1P2	predicted	predicted	GGGCCCCACACCCCCAAAGC	GGGTGACTCAGGCTAGGCGG	KRT16_+_39769191.23-P1P2|KRT16_-_39769264.23-P1P2
KRT17	P1P2	KRT17_+_39781038.23-P1P2	KRT17_-_39781051.23-P1P2	predicted	predicted	GGTGACGGGCCTGAGACCAG	GTGTGCGTGCCTCTGGTCTC	KRT17_+_39781038.23-P1P2|KRT17_-_39781051.23-P1P2
KRT18	P1P2	KRT18_+_53342704.23-P1P2	KRT18_-_53342722.23-P1P2	predicted	predicted	GtcacccccCAGAAACGGGG	GTGGCCACCCCGTTTCTGgg	KRT18_+_53342704.23-P1P2|KRT18_-_53342722.23-P1P2
KRT19	P1P2	KRT19_+_39684815.23-P1P2	KRT19_-_39684651.23-P1P2	predicted	predicted	GTATGTCCCTGACGGGGGAA	GGGCGGATATCTGAGCCCTG	KRT19_+_39684815.23-P1P2|KRT19_-_39684651.23-P1P2
KRT2	P1P2	KRT2_+_53046326.23-P1P2	KRT2_-_53046052.23-P1P2	predicted	predicted	GGGTGAGCCTGCACAAGCAT	GAACTAGGTGTTGTGTACAT	KRT2_+_53046326.23-P1P2|KRT2_-_53046052.23-P1P2
KRT20	P1P2	KRT20_+_39041590.23-P1P2	KRT20_+_39041603.23-P1P2	predicted	predicted	GAGCGGGGGGCGTGGAAGTA	GTATTGCTATACAAAGCGGG	KRT20_+_39041590.23-P1P2|KRT20_+_39041603.23-P1P2
KRT222	P1P2	KRT222_-_38821434.23-P1P2	KRT222_-_38821430.23-P1P2	predicted	predicted	GTCTGCTCGGTCTGCGCGGA	GGCAGTCTGCTCGGTCTGCG	KRT222_-_38821434.23-P1P2|KRT222_-_38821430.23-P1P2
KRT23	P1P2	KRT23_+_39093107.23-P1P2	KRT23_+_39093102.23-P1P2	predicted	predicted	GCACACCTCCGGGTTACCAG	GCTCCGGGTTACCAGGGGAA	KRT23_+_39093107.23-P1P2|KRT23_+_39093102.23-P1P2
KRT24	P1P2	KRT24_+_38860148.23-P1P2	KRT24_+_38860024.23-P1P2	predicted	predicted	GTGATATAGTAAATGTCCCA	GCCTCGAAGTGTGTATATAA	KRT24_+_38860148.23-P1P2|KRT24_+_38860024.23-P1P2
KRT25	P1P2	KRT25_-_38911788.23-P1P2	KRT25_-_38911809.23-P1P2	predicted	predicted	GTGGTGGTTATCTGAGAAAT	GGTCTGGGTGGAGCAATGTC	KRT25_-_38911788.23-P1P2|KRT25_-_38911809.23-P1P2
KRT26	P1P2	KRT26_+_38928805.23-P1P2	KRT26_-_38928568.23-P1P2	predicted	predicted	GAGGAAGCACTCAATGAAGT	GTTAACAGCGTCCAGTCTGT	KRT26_+_38928805.23-P1P2|KRT26_-_38928568.23-P1P2
KRT27	P1P2	KRT27_-_38938987.23-P1P2	KRT27_+_38938946.23-P1P2	predicted	predicted	GTAGGTGGATAGTTATTGTG	GTACAGAAATGGACACAGTA	KRT27_-_38938987.23-P1P2|KRT27_+_38938946.23-P1P2
KRT28	P1P2	KRT28_+_38956459.23-P1P2	KRT28_+_38956357.23-P1P2	predicted	predicted	GTGCCTAGGGTCTAGATGAA	GTAGCCCAAAGCAACACCGA	KRT28_+_38956459.23-P1P2|KRT28_+_38956357.23-P1P2
KRT3	P1P2	KRT3_-_53190084.23-P1P2	KRT3_+_53190199.23-P1P2	predicted	predicted	GGTAAAAGTGCTAAGGTGGC	GCAGCTAATAGGCAGAGGGA	KRT3_-_53190084.23-P1P2|KRT3_+_53190199.23-P1P2
KRT31	P1P2	KRT31_+_39554053.23-P1P2	KRT31_+_39554158.23-P1P2	predicted	predicted	GTTCATGGGTGGACTGTCTG	GTGACACAAAAGAATGTCAT	KRT31_+_39554053.23-P1P2|KRT31_+_39554158.23-P1P2
KRT32	P1P2	KRT32_+_39623869.23-P1P2	KRT32_+_39623804.23-P1P2	predicted	predicted	GGGGCCTGCCCTAGTAATGA	GTCTCATGGTGATCAATGAC	KRT32_+_39623869.23-P1P2|KRT32_+_39623804.23-P1P2
KRT33A	P1P2	KRT33A_+_39507415.23-P1P2	KRT33A_-_39507129.23-P1P2	predicted	predicted	GAGAGCTTGCCAAAGAGTTA	GACCTCGTCCATGGAGGGTG	KRT33A_+_39507415.23-P1P2|KRT33A_-_39507129.23-P1P2
KRT33B	P1P2	KRT33B_-_39526260.23-P1P2	KRT33B_-_39526279.23-P1P2	predicted	predicted	GCCTCACAAAACATGCTGAT	GTGGTTAAGTAAGAGCTTCA	KRT33B_-_39526260.23-P1P2|KRT33B_-_39526279.23-P1P2
KRT34	P1P2	KRT34_+_39538896.23-P1P2	KRT34_+_39538744.23-P1P2	predicted	predicted	GAACAGTGGCGGAAACTCCT	GTCACCAACCACTAGCACCC	KRT34_+_39538896.23-P1P2|KRT34_+_39538744.23-P1P2
KRT35	P1P2	KRT35_+_39637572.23-P1P2	KRT35_+_39637605.23-P1P2	predicted	predicted	GGAGTCTTGACATAGTAATG	GTTGGTCTTCCCAGTGATGT	KRT35_+_39637572.23-P1P2|KRT35_+_39637605.23-P1P2
KRT36	P1P2	KRT36_+_39646291.23-P1P2	KRT36_+_39646516.23-P1P2	predicted	predicted	GAAGGCATGGGGTTCCGGAT	GGCAGTGGATGGAAGTGACA	KRT36_+_39646291.23-P1P2|KRT36_+_39646516.23-P1P2
KRT37	P1P2	KRT37_+_39581016.23-P1P2	KRT37_-_39581049.23-P1P2	predicted	predicted	GCTGATATGGAAGAGCCAAG	GTCCATATCAGGTTAGCTGT	KRT37_+_39581016.23-P1P2|KRT37_-_39581049.23-P1P2
KRT38	P1P2	KRT38_-_39597438.23-P1P2	KRT38_-_39597449.23-P1P2	predicted	predicted	GTGGCTCTTTGAAATCAGGT	GAATCAGGTTGGCTGTTGAT	KRT38_-_39597438.23-P1P2|KRT38_-_39597449.23-P1P2
KRT39	P1P2	KRT39_-_39123259.23-P1P2	KRT39_-_39123256.23-P1P2	predicted	predicted	GCTACGTGGTGTCACACAGG	GCTTCTACGTGGTGTCACAC	KRT39_-_39123259.23-P1P2|KRT39_-_39123256.23-P1P2
KRT4	P1	KRT4_+_53208020.23-P1	KRT4_+_53208010.23-P1	predicted	predicted	GGTGACATGCTCAACGGGTG	GCAACGGGTGCGGGAAGGAT	KRT4_+_53208020.23-P1|KRT4_+_53208010.23-P1
KRT4	P2	KRT4_+_53205873.23-P2	KRT4_-_53205961.23-P2	predicted	predicted	GCAACATAGTGGCCCTACTT	GCTCGAGCCCATAGCACCAA	KRT4_+_53205873.23-P2|KRT4_-_53205961.23-P2
KRT40	P1	KRT40_+_39140752.23-P1	KRT40_-_39140710.23-P1	predicted	predicted	GAATGGTGTGGGTCCTGCTT	GTAGAGTTGTTTATTTACTG	KRT40_+_39140752.23-P1|KRT40_-_39140710.23-P1
KRT40	P2	KRT40_+_39143464.23-P2	KRT40_-_39143598.23-P2	predicted	predicted	Gtgcacgtggatactagctc	Gtgcaggggaaacacacagc	KRT40_+_39143464.23-P2|KRT40_-_39143598.23-P2
KRT5	P1P2	KRT5_+_52914304.23-P1P2	KRT5_+_52914470.23-P1P2	predicted	predicted	GGCACCCCACACCACTGTGC	GCCAATGCCCCCTCAGTTCC	KRT5_+_52914304.23-P1P2|KRT5_+_52914470.23-P1P2
KRT6A	P1	KRT6A_+_52887246.23-P1	KRT6A_+_52887419.23-P1	predicted	predicted	GTACCCGGGCTTATTGTGTT	GAGGAAGGATCCCACTCAGA	KRT6A_+_52887246.23-P1|KRT6A_+_52887419.23-P1
KRT6A	P2	KRT6A_+_52885678.23-P2	KRT6A_-_52885614.23-P2	predicted	predicted	GTGAGATTGGTGGGGTACAA	GCAGGTCCGGGAGGTTCCCA	KRT6A_+_52885678.23-P2|KRT6A_-_52885614.23-P2
KRT6B	P1P2	KRT6B_+_52846414.23-P1P2	KRT6B_+_52846397.23-P1P2	predicted	predicted	Gagatgatcatcatggaagc	Ggcaggtgacaggtatatac	KRT6B_+_52846414.23-P1P2|KRT6B_+_52846397.23-P1P2
KRT6C	P1P2	KRT6C_-_52868054.23-P1P2	KRT6C_-_52867710.23-P1P2	predicted	predicted	Gtagaggagcagaacacaat	GCAAATAGTGAGATCACACC	KRT6C_-_52868054.23-P1P2|KRT6C_-_52867710.23-P1P2
KRT7	P1P2	KRT7_+_52626844.23-P1P2	KRT7_-_52626568.23-P1P2	predicted	predicted	GAGTCCAAGCAGGGATGGTC	GAGGAGCTGGATCGGTGTGA	KRT7_+_52626844.23-P1P2|KRT7_-_52626568.23-P1P2
KRT71	P1P2	KRT71_-_52947008.23-P1P2	KRT71_-_52947263.23-P1P2	predicted	predicted	GAGTCAAGAGCTTAATTCGT	GGGGTTGTTGGCTTCCTCCT	KRT71_-_52947008.23-P1P2|KRT71_-_52947263.23-P1P2
KRT72	P1P2	KRT72_+_52995365.23-P1P2	KRT72_-_52995383.23-P1P2	predicted	predicted	GAGGCCTCAAGGGATCTAAA	GACACCTTTTAGATCCCTTG	KRT72_+_52995365.23-P1P2|KRT72_-_52995383.23-P1P2
KRT73	P1P2	KRT73_+_53009509.23-P1P2	KRT73_+_53009463.23-P1P2	predicted	predicted	GCTCCCCTGGGAGATAGTTC	GATGGAGGGGAGTTGTTGGT	KRT73_+_53009509.23-P1P2|KRT73_+_53009463.23-P1P2
KRT74	P1P2	KRT74_+_52967807.23-P1P2	KRT74_-_52967684.23-P1P2	predicted	predicted	GAGACCACTCCACTCTGCAA	GGAGCCCAGGACACCGGAAA	KRT74_+_52967807.23-P1P2|KRT74_-_52967684.23-P1P2
KRT75	P1P2	KRT75_+_52828257.23-P1P2	KRT75_+_52828459.23-P1P2	predicted	predicted	GGATGCCGAGTGTGAGCTCA	GGGTCCCAGGCCTAAGAAAG	KRT75_+_52828257.23-P1P2|KRT75_+_52828459.23-P1P2
KRT76	P1P2	KRT76_+_53171361.23-P1P2	KRT76_-_53171284.23-P1P2	predicted	predicted	GCTTGAGGACAGCACAAAAA	GCACCTCAGAGATAATCCTC	KRT76_+_53171361.23-P1P2|KRT76_-_53171284.23-P1P2
KRT77	P1P2	KRT77_+_53097762.23-P1P2	KRT77_+_53097686.23-P1P2	predicted	predicted	GGGGAGCAGAAGCAGTGTGT	GTCCACCTCTGTCCCAGCTA	KRT77_+_53097762.23-P1P2|KRT77_+_53097686.23-P1P2
KRT78	P1P2	KRT78_-_53242918.23-P1P2	KRT78_-_53242936.23-P1P2	predicted	predicted	GTGCCTGGAGAATAAGTGTC	GCCGGCACGTGCAGAGCCAA	KRT78_-_53242918.23-P1P2|KRT78_-_53242936.23-P1P2
KRT79	P1	KRT79_-_53228205.23-P1	KRT79_-_53228344.23-P1	predicted	predicted	GGGAGAGGGAGGGGTCCTTA	GCCCCCAGGCTCTCCTCGGT	KRT79_-_53228205.23-P1|KRT79_-_53228344.23-P1
KRT79	P2	KRT79_-_53224646.23-P2	KRT79_+_53224430.23-P2	predicted	predicted	Ggtcactggaaattcaaaac	GTGGTTGGGGAGGAGTTAGC	KRT79_-_53224646.23-P2|KRT79_+_53224430.23-P2
KRT8	P1	KRT8_-_53299014.23-P1	KRT8_+_53299001.23-P1	predicted	predicted	GGAGAGCTGCCGCCACCCAA	GGGAACGGGCCCTTGGGTGG	KRT8_-_53299014.23-P1|KRT8_+_53299001.23-P1
KRT8	P2	KRT8_-_53343972.23-P2	KRT8_-_53343805.23-P2	predicted	predicted	GGGGTGGGGCTAGATGAAAA	GAGAGTGACCAGGTGCACTA	KRT8_-_53343972.23-P2|KRT8_-_53343805.23-P2
KRT80	P1P2	KRT80_-_52586028.23-P1P2	KRT80_-_52586068.23-P1P2	predicted	predicted	GAAGGCTGGACTGGCCGGGT	GCAAAAGGAAGGCCATTCAA	KRT80_-_52586028.23-P1P2|KRT80_-_52586068.23-P1P2
KRT81	P1P2	KRT81_-_52682128.23-P1P2	KRT81_+_52682447.23-P1P2	predicted	predicted	GTGGCTGCCAGGTTTCTGTC	GGCAAGGAGGGGTGAAAGGC	KRT81_-_52682128.23-P1P2|KRT81_+_52682447.23-P1P2
KRT82	P1P2	KRT82_-_52800256.23-P1P2	KRT82_+_52800280.23-P1P2	predicted	predicted	GGTAGCAAGGTGGATAATTA	GGCCCACCAGCACTGACCAT	KRT82_-_52800256.23-P1P2|KRT82_+_52800280.23-P1P2
KRT83	P1P2	KRT83_+_52715400.23-P1P2	KRT83_-_52715343.23-P1P2	predicted	predicted	GCCACAGCAGTGCCAGTGGG	GTGGCTGCATCAACAATCCC	KRT83_+_52715400.23-P1P2|KRT83_-_52715343.23-P1P2
KRT84	P1P2	KRT84_+_52779596.23-P1P2	KRT84_-_52779609.23-P1P2	predicted	predicted	GCCCTCATCCCAATGAGACT	GCAGACACACCTAGTCTCAT	KRT84_+_52779596.23-P1P2|KRT84_-_52779609.23-P1P2
KRT85	P1P2	KRT85_-_52761402.23-P1P2	KRT85_-_52761629.23-P1P2	predicted	predicted	GCCCCACGGACTCATCTTAA	GGCAGGAGCCATTGTCTCAA	KRT85_-_52761402.23-P1P2|KRT85_-_52761629.23-P1P2
KRT86	P1P2	KRT86_-_52642969.23-P1P2	KRT86_-_52642829.23-P1P2	predicted	predicted	GCCAGCAATTGGGCCTTGGA	GAGAAGGCACATGGTGGGAT	KRT86_-_52642969.23-P1P2|KRT86_-_52642829.23-P1P2
KRT9	P1P2	KRT9_-_39728411.23-P1P2	KRT9_-_39728309.23-P1P2	predicted	predicted	GCCTCCCCCCACAGACCCGA	GCTACCGGCTCCCAAGTGCA	KRT9_-_39728411.23-P1P2|KRT9_-_39728309.23-P1P2
KRTAP1-1	P1P2	KRTAP1-1_-_39197816.23-P1P2	KRTAP1-1_+_39197884.23-P1P2	predicted	predicted	GCCTTTCTAGGGCCCTCTGA	GTACCAAGGACAAACACATT	KRTAP1-1_-_39197816.23-P1P2|KRTAP1-1_+_39197884.23-P1P2
KRTAP1-3	P1P2	KRTAP1-3_+_39191359.23-P1P2	KRTAP1-3_-_39191297.23-P1P2	predicted	predicted	GTTAAGAAACATGAGGAGTT	GTTTGAAAGTTGATTGTATT	KRTAP1-3_+_39191359.23-P1P2|KRTAP1-3_-_39191297.23-P1P2
KRTAP1-4	ENST00000377747.4	KRTAP1-4_-_39186584.23-ENST00000377747.4	KRTAP1-4_+_39186565.23-ENST00000377747.4	predicted	predicted	GTGCCCTCTGGGCGAAGTGA	GAGCCTTCACTTCGCCCAGA	KRTAP1-4_-_39186584.23-ENST00000377747.4|KRTAP1-4_+_39186565.23-ENST00000377747.4
KRTAP1-5	P1P2	KRTAP1-5_+_39183691.23-P1P2	KRTAP1-5_-_39183575.23-P1P2	predicted	predicted	GGGAAGTACTCTTTGAACAT	GTACTCCGTGGATCTCTGAT	KRTAP1-5_+_39183691.23-P1P2|KRTAP1-5_-_39183575.23-P1P2
KRTAP10-1	P1P2	KRTAP10-1_+_45960349.23-P1P2	KRTAP10-1_-_45960366.23-P1P2	predicted	predicted	GACAACCCGGACTGCACTGG	GCACGCCACCAGTGCAGTCC	KRTAP10-1_+_45960349.23-P1P2|KRTAP10-1_-_45960366.23-P1P2
KRTAP10-10	P1P2	KRTAP10-10_-_46056968.23-P1P2	KRTAP10-10_+_46056951.23-P1P2	predicted	predicted	GTGGGCCTCCCCCAGGCTGA	GTGGGCCCTCAGCCTGGGGG	KRTAP10-10_-_46056968.23-P1P2|KRTAP10-10_+_46056951.23-P1P2
KRTAP10-11	ENST00000334670.8	KRTAP10-11_+_46066128.23-ENST00000334670.8	KRTAP10-11_+_46066242.23-ENST00000334670.8	predicted	predicted	GAACTGGTATGTATGTCGCA	GCATGTGTTGTCCCAACAGG	KRTAP10-11_+_46066128.23-ENST00000334670.8|KRTAP10-11_+_46066242.23-ENST00000334670.8
KRTAP10-12	ENST00000400365.3	KRTAP10-12_-_46116855.23-ENST00000400365.3	KRTAP10-12_+_46116869.23-ENST00000400365.3	predicted	predicted	GAAGCCTGGGGCCTTGTGCT	GGGAGCTTATATATCTCTCA	KRTAP10-12_-_46116855.23-ENST00000400365.3|KRTAP10-12_+_46116869.23-ENST00000400365.3
KRTAP10-2	ENST00000391621.1	KRTAP10-2_+_45971707.23-ENST00000391621.1	KRTAP10-2_+_45971627.23-ENST00000391621.1	predicted	predicted	GCGGGCCCAGAGCTCACGCT	GTTCCCTCCTGGTGTTCCCG	KRTAP10-2_+_45971707.23-ENST00000391621.1|KRTAP10-2_+_45971627.23-ENST00000391621.1
KRTAP10-3	P1P2	KRTAP10-3_-_45978854.23-P1P2	KRTAP10-3_+_45978838.23-P1P2	predicted	predicted	GAGGCTCCTGACTGGAGTTA	GGGAAGCCCTAACTCCAGTC	KRTAP10-3_-_45978854.23-P1P2|KRTAP10-3_+_45978838.23-P1P2
KRTAP10-4	P1P2	KRTAP10-4_+_45993337.23-P1P2	KRTAP10-4_-_45993489.23-P1P2	predicted	predicted	GAAGAGCTGAGGGGCAGTTC	GCTGGCTGTACACCCCAACA	KRTAP10-4_+_45993337.23-P1P2|KRTAP10-4_-_45993489.23-P1P2
KRTAP10-5	P1P2	KRTAP10-5_-_46000716.23-P1P2	KRTAP10-5_+_46001065.23-P1P2	predicted	predicted	GAACTTGTGTGTATGTTGCA	GAGAGAGAGGGCTCTGAGGG	KRTAP10-5_-_46000716.23-P1P2|KRTAP10-5_+_46001065.23-P1P2
KRTAP10-6	ENST00000400368.1	KRTAP10-6_+_46012826.23-ENST00000400368.1	KRTAP10-6_-_46012604.23-ENST00000400368.1	predicted	predicted	GGCCCAGGGCAGGTCAATGA	GGATCCCTGGGGGCAGGAAT	KRTAP10-6_+_46012826.23-ENST00000400368.1|KRTAP10-6_-_46012604.23-ENST00000400368.1
KRTAP10-7	P1P2	KRTAP10-7_-_46020271.23-P1P2	KRTAP10-7_+_46020185.23-P1P2	predicted	predicted	GGTAGGTGAGGGTGCGTCAA	GTCTGCAAATAGAGTGTCCC	KRTAP10-7_-_46020271.23-P1P2|KRTAP10-7_+_46020185.23-P1P2
KRTAP10-8	P1P2	KRTAP10-8_+_46031797.23-P1P2	KRTAP10-8_-_46031786.23-P1P2	predicted	predicted	GCAGGACTGCTGCATGTGGT	GGGGCACAGACACCTGCAAG	KRTAP10-8_+_46031797.23-P1P2|KRTAP10-8_-_46031786.23-P1P2
KRTAP10-9	P1P2	KRTAP10-9_+_46046748.23-P1P2	KRTAP10-9_+_46046702.23-P1P2	predicted	predicted	GACGGCTGTGGGCGTCTGgt	GGGGCCATCTTTGGTTGCTG	KRTAP10-9_+_46046748.23-P1P2|KRTAP10-9_+_46046702.23-P1P2
KRTAP11-1	P1P2	KRTAP11-1_+_32254154.23-P1P2	KRTAP11-1_+_32254230.23-P1P2	predicted	predicted	GTGAATGAGGGACAACGTGT	GGGAGAGAGTGTGTGATGGT	KRTAP11-1_+_32254154.23-P1P2|KRTAP11-1_+_32254230.23-P1P2
KRTAP12-1	ENST00000391617.1	KRTAP12-1_+_46102346.23-ENST00000391617.1	KRTAP12-1_+_46102232.23-ENST00000391617.1	predicted	predicted	GTCAGCGTAGAACTAACGAA	GGCAATTAGTCACGAAACAA	KRTAP12-1_+_46102346.23-ENST00000391617.1|KRTAP12-1_+_46102232.23-ENST00000391617.1
KRTAP12-2	ENST00000360770.3	KRTAP12-2_+_46087018.23-ENST00000360770.3	KRTAP12-2_+_46086995.23-ENST00000360770.3	predicted	predicted	GCATACCAAGAGTTCGAAGA	GGCAATTAGTCATGAAGCTA	KRTAP12-2_+_46087018.23-ENST00000360770.3|KRTAP12-2_+_46086995.23-ENST00000360770.3
KRTAP12-3	P1P2	KRTAP12-3_-_46077733.23-P1P2	KRTAP12-3_+_46077801.23-P1P2	predicted	predicted	GGACGCGGGAAAGTACACGC	GTACCTGGGTCCTGTCATCT	KRTAP12-3_-_46077733.23-P1P2|KRTAP12-3_+_46077801.23-P1P2
KRTAP12-4	ENST00000391618.1	KRTAP12-4_-_46074805.23-ENST00000391618.1	KRTAP12-4_+_46074746.23-ENST00000391618.1	predicted	predicted	GAGCAGGGGTAGCTGGTGAA	GCACGGTCTGCTGAATGATA	KRTAP12-4_-_46074805.23-ENST00000391618.1|KRTAP12-4_+_46074746.23-ENST00000391618.1
KRTAP13-1	P1P2	KRTAP13-1_+_31768290.23-P1P2	KRTAP13-1_-_31768330.23-P1P2	predicted	predicted	GCGTGGGTGTGGCACCTTAC	GACGGCTGAACGTATATAAA	KRTAP13-1_+_31768290.23-P1P2|KRTAP13-1_-_31768330.23-P1P2
KRTAP13-2	P1P2	KRTAP13-2_-_31744764.23-P1P2	KRTAP13-2_+_31744918.23-P1P2	predicted	predicted	GTCACTCTGGAACACTTAGA	GGATGCTCCTGATAACTTAA	KRTAP13-2_-_31744764.23-P1P2|KRTAP13-2_+_31744918.23-P1P2
KRTAP13-3	ENST00000390690.2	KRTAP13-3_+_31798351.23-ENST00000390690.2	KRTAP13-3_+_31798715.23-ENST00000390690.2	predicted	predicted	GAGGGAGCACAAAAATGTGA	GAGAAAGGATGGTGACATGT	KRTAP13-3_+_31798351.23-ENST00000390690.2|KRTAP13-3_+_31798715.23-ENST00000390690.2
KRTAP13-4	ENST00000334068.2	KRTAP13-4_-_31802233.23-ENST00000334068.2	KRTAP13-4_+_31802478.23-ENST00000334068.2	predicted	predicted	GAAGCCAGATGTGAATACAC	GAATAGGTGTGGTGCCCAAC	KRTAP13-4_-_31802233.23-ENST00000334068.2|KRTAP13-4_+_31802478.23-ENST00000334068.2
KRTAP15-1	ENST00000334067.3	KRTAP15-1_+_31812313.23-ENST00000334067.3	KRTAP15-1_+_31812319.23-ENST00000334067.3	predicted	predicted	GACTGATGCTTCAAAGggtc	GTATAAGACTGATGCTTCAA	KRTAP15-1_+_31812313.23-ENST00000334067.3|KRTAP15-1_+_31812319.23-ENST00000334067.3
KRTAP16-1	P1P2	KRTAP16-1_+_39465877.23-P1P2	KRTAP16-1_+_39465865.23-P1P2	predicted	predicted	GtccaacccaGGGCCCTGTA	GCCCTGTATGGAAGACTAGA	KRTAP16-1_+_39465877.23-P1P2|KRTAP16-1_+_39465865.23-P1P2
KRTAP17-1	P1P2	KRTAP17-1_+_39472171.23-P1P2	KRTAP17-1_+_39472122.23-P1P2	predicted	predicted	GGATGCTTGGCCATGATGAC	GTGGATAAACAGCAGTTGGC	KRTAP17-1_+_39472171.23-P1P2|KRTAP17-1_+_39472122.23-P1P2
KRTAP19-1	P1P2	KRTAP19-1_+_31852831.23-P1P2	KRTAP19-1_-_31852858.23-P1P2	predicted	predicted	GTAGGTAGCCAAACAAGCTC	GCTTGTTTGGCTACCTAGTT	KRTAP19-1_+_31852831.23-P1P2|KRTAP19-1_-_31852858.23-P1P2
KRTAP19-3	P1P2	KRTAP19-3_+_31864568.23-P1P2	KRTAP19-3_-_31864595.23-P1P2	predicted	predicted	GAAGAAGTCTATTTAAGGTC	GCTTAAATAGACTTCTTCGT	KRTAP19-3_+_31864568.23-P1P2|KRTAP19-3_-_31864595.23-P1P2
KRTAP19-4	ENST00000334058.2	KRTAP19-4_+_31869635.23-ENST00000334058.2	KRTAP19-4_-_31869499.23-ENST00000334058.2	predicted	predicted	GAGGGCCTCTCCTTGTGCCA	GTGAATGGCAGCACGTGTAG	KRTAP19-4_+_31869635.23-ENST00000334058.2|KRTAP19-4_-_31869499.23-ENST00000334058.2
KRTAP19-5	P1P2	KRTAP19-5_+_31874715.23-P1P2	KRTAP19-5_+_31874735.23-P1P2	predicted	predicted	GGGCAATTCTGTTGAGCATT	GATGTAATACACCTGGTAAT	KRTAP19-5_+_31874715.23-P1P2|KRTAP19-5_+_31874735.23-P1P2
KRTAP19-6	ENST00000334046.5	KRTAP19-6_+_31914568.23-ENST00000334046.5	KRTAP19-6_+_31914545.23-ENST00000334046.5	predicted	predicted	GAAGAGAAGTCCTTGGGTTC	GAATGAAGTAACCAAGACGA	KRTAP19-6_+_31914568.23-ENST00000334046.5|KRTAP19-6_+_31914545.23-ENST00000334046.5
KRTAP19-7	ENST00000334849.2	KRTAP19-7_+_31933782.23-ENST00000334849.2	KRTAP19-7_+_31934010.23-ENST00000334849.2	predicted	predicted	GATAACTAGCTTCATAAACA	GAGCAGCCATGGACTGTCAA	KRTAP19-7_+_31933782.23-ENST00000334849.2|KRTAP19-7_+_31934010.23-ENST00000334849.2
KRTAP19-8	ENST00000382822.2	KRTAP19-8_+_32411112.23-ENST00000382822.2	KRTAP19-8_+_32410985.23-ENST00000382822.2	predicted	predicted	GAAGAATTGGATACTGGGAA	GAGACAGCATAATCATCCTG	KRTAP19-8_+_32411112.23-ENST00000382822.2|KRTAP19-8_+_32410985.23-ENST00000382822.2
KRTAP2-1	ENST00000391419.3	KRTAP2-1_+_39203613.23-ENST00000391419.3	KRTAP2-1_-_39203758.23-ENST00000391419.3	predicted	predicted	GGGTCACCTGCACCCGGCCA	GAGTATGGATGTACTCACAT	KRTAP2-1_+_39203613.23-ENST00000391419.3|KRTAP2-1_-_39203758.23-ENST00000391419.3
KRTAP2-2	ENST00000398477.1,ENST00000542910.1	KRTAP2-2_+_39211619.23-ENST00000398477.1,ENST00000542910.1	KRTAP2-2_+_39211695.23-ENST00000398477.1,ENST00000542910.1	predicted	predicted	GAATCTGCTGGTGTTATTTC	GAATGGGTCTACACTAAATA	KRTAP2-2_+_39211619.23-ENST00000398477.1,ENST00000542910.1|KRTAP2-2_+_39211695.23-ENST00000398477.1,ENST00000542910.1
KRTAP2-3	P1P2	KRTAP2-3_-_39216490.23-P1P2	KRTAP2-3_+_39216544.23-P1P2	predicted	predicted	GACTCTGGATTTAACTGCTG	GGACCAGGTATTCCGTTCTA	KRTAP2-3_-_39216490.23-P1P2|KRTAP2-3_+_39216544.23-P1P2
KRTAP2-4	P1P2	KRTAP2-4_+_39222726.23-P1P2	KRTAP2-4_+_39222604.23-P1P2	predicted	predicted	GAAGCCCAGGTCCTAGTCAG	GCTGTGAAGCAGATGACTAC	KRTAP2-4_+_39222726.23-P1P2|KRTAP2-4_+_39222604.23-P1P2
KRTAP20-1	ENST00000334664.2	KRTAP20-1_+_31988291.23-ENST00000334664.2	KRTAP20-1_+_31988609.23-ENST00000334664.2	predicted	predicted	GGGGAGACAGATGTGCCTAA	GTTGACCGCTAACACCGCCA	KRTAP20-1_+_31988291.23-ENST00000334664.2|KRTAP20-1_+_31988609.23-ENST00000334664.2
KRTAP20-2	P1P2	KRTAP20-2_-_32007489.23-P1P2	KRTAP20-2_-_32007348.23-P1P2	predicted	predicted	GGGGTCCCACCCACCACTGA	GAAGGCATTTGATCATGAGA	KRTAP20-2_-_32007489.23-P1P2|KRTAP20-2_-_32007348.23-P1P2
KRTAP20-3	ENST00000382826.2	KRTAP20-3_-_32015101.23-ENST00000382826.2	KRTAP20-3_+_32015095.23-ENST00000382826.2	predicted	predicted	GACAATGTCAGGAGTGCCTG	GTGGAGGTGTGACAAACCAC	KRTAP20-3_-_32015101.23-ENST00000382826.2|KRTAP20-3_+_32015095.23-ENST00000382826.2
KRTAP21-1	ENST00000335093.3	KRTAP21-1_+_32127963.23-ENST00000335093.3	KRTAP21-1_+_32127868.23-ENST00000335093.3	predicted	predicted	GTGGGCACATGATTTCATTG	GTTAAGCAAAATATTATTGA	KRTAP21-1_+_32127963.23-ENST00000335093.3|KRTAP21-1_+_32127868.23-ENST00000335093.3
KRTAP21-2	P1P2	KRTAP21-2_+_32119832.23-P1P2	KRTAP21-2_-_32119638.23-P1P2	predicted	predicted	GTTGGTGATGTGTTATGTCA	GGCATGGGTCATCCTCACAT	KRTAP21-2_+_32119832.23-P1P2|KRTAP21-2_-_32119638.23-P1P2
KRTAP21-3	ENST00000444335.1	KRTAP21-3_+_32091187.23-ENST00000444335.1	KRTAP21-3_+_32091346.23-ENST00000444335.1	predicted	predicted	GAATTCTTGTGGGAATGAGA	GTTTGTGGAGTGTACATTTG	KRTAP21-3_+_32091187.23-ENST00000444335.1|KRTAP21-3_+_32091346.23-ENST00000444335.1
KRTAP22-1	ENST00000334680.2	KRTAP22-1_+_31973299.23-ENST00000334680.2	KRTAP22-1_+_31973319.23-ENST00000334680.2	predicted	predicted	GGGTATGTGGGACAAATCAC	GGCCTTAAATGCCACATGAA	KRTAP22-1_+_31973299.23-ENST00000334680.2|KRTAP22-1_+_31973319.23-ENST00000334680.2
KRTAP22-2	ENST00000382830.2	KRTAP22-2_-_31962884.23-ENST00000382830.2	KRTAP22-2_-_31962795.23-ENST00000382830.2	predicted	predicted	GATCTCTTAGCCATATGTCC	GCAACCTGAGTTATATGTGA	KRTAP22-2_-_31962884.23-ENST00000382830.2|KRTAP22-2_-_31962795.23-ENST00000382830.2
KRTAP23-1	ENST00000334160.4	KRTAP23-1_-_31721045.23-ENST00000334160.4	KRTAP23-1_-_31721245.23-ENST00000334160.4	predicted	predicted	GTGGGCGTGATGCAGTATCC	GtctctGCAGAAATAAGGTT	KRTAP23-1_-_31721045.23-ENST00000334160.4|KRTAP23-1_-_31721245.23-ENST00000334160.4
KRTAP24-1	P1P2	KRTAP24-1_+_31655476.23-P1P2	KRTAP24-1_-_31655386.23-P1P2	predicted	predicted	GGTCTACAGATGATGAGTGA	GCAACATCTCATTAGTGTGT	KRTAP24-1_+_31655476.23-P1P2|KRTAP24-1_-_31655386.23-P1P2
KRTAP25-1	ENST00000416044.1	KRTAP25-1_+_31662025.23-ENST00000416044.1	KRTAP25-1_-_31662043.23-ENST00000416044.1	predicted	predicted	GTGGCCTACTTGTGTAAACT	GGGTCCCAGTTTACACAAGT	KRTAP25-1_+_31662025.23-ENST00000416044.1|KRTAP25-1_-_31662043.23-ENST00000416044.1
KRTAP26-1	P1P2	KRTAP26-1_+_31692518.23-P1P2	KRTAP26-1_+_31692444.23-P1P2	predicted	predicted	GGGTGGAAGCCTCACTTCCT	GCGCAGAAGCACCACCTTCT	KRTAP26-1_+_31692518.23-P1P2|KRTAP26-1_+_31692444.23-P1P2
KRTAP27-1	ENST00000382835.2	KRTAP27-1_-_31710263.23-ENST00000382835.2	KRTAP27-1_-_31710088.23-ENST00000382835.2	predicted	predicted	GGACTCATTCAAGGTGGGGT	GTACTCAGAAACCTGGGTGT	KRTAP27-1_-_31710263.23-ENST00000382835.2|KRTAP27-1_-_31710088.23-ENST00000382835.2
KRTAP29-1	ENST00000391353.1	KRTAP29-1_+_39459283.23-ENST00000391353.1	KRTAP29-1_+_39459364.23-ENST00000391353.1	predicted	predicted	GCAAAGTTGAAACATCTCCC	GAGACAGCTCATCCAAGAGC	KRTAP29-1_+_39459283.23-ENST00000391353.1|KRTAP29-1_+_39459364.23-ENST00000391353.1
KRTAP3-1	P1P2	KRTAP3-1_+_39165430.23-P1P2	KRTAP3-1_-_39165443.23-P1P2	predicted	predicted	GGGGAAAAACCCTCAGTAAT	GGGCGTCAGCCTATTACTGA	KRTAP3-1_+_39165430.23-P1P2|KRTAP3-1_-_39165443.23-P1P2
KRTAP3-2	P1P2	KRTAP3-2_+_39156289.23-P1P2	KRTAP3-2_+_39156227.23-P1P2	predicted	predicted	GTAAGAGCGGGAACTCTTAA	GAGGGTGCCATAAACAAAAC	KRTAP3-2_+_39156289.23-P1P2|KRTAP3-2_+_39156227.23-P1P2
KRTAP3-3	P1P2	KRTAP3-3_+_39150451.23-P1P2	KRTAP3-3_-_39150477.23-P1P2	predicted	predicted	GTGGCTGGACCAACTCCCAG	GGGGAGTTGGTCCAGCCAAG	KRTAP3-3_+_39150451.23-P1P2|KRTAP3-3_-_39150477.23-P1P2
KRTAP4-1	P1P2	KRTAP4-1_-_39341288.23-P1P2	KRTAP4-1_+_39341428.23-P1P2	predicted	predicted	GTATCAAGTTAGCTAATTGT	GCTGTCACCTGACAATCGAC	KRTAP4-1_-_39341288.23-P1P2|KRTAP4-1_+_39341428.23-P1P2
KRTAP4-11	P1P2	KRTAP4-11_+_39275146.23-P1P2	KRTAP4-11_-_39275074.23-P1P2	predicted	predicted	GACAGAGTTTAGAACTTCTT	GGGAAGCACTCATTTGGGGA	KRTAP4-11_+_39275146.23-P1P2|KRTAP4-11_-_39275074.23-P1P2
KRTAP4-12	P1P2	KRTAP4-12_+_39280607.23-P1P2	KRTAP4-12_+_39280668.23-P1P2	predicted	predicted	GGGATAGCTCAGAATACAAC	GCAGAAGACACATCAGATGA	KRTAP4-12_+_39280607.23-P1P2|KRTAP4-12_+_39280668.23-P1P2
KRTAP4-2	P1P2	KRTAP4-2_+_39334683.23-P1P2	KRTAP4-2_+_39334677.23-P1P2	predicted	predicted	GGTAAGAGAGACACAGGAGG	GGAGACACAGGAGGTGGTTC	KRTAP4-2_+_39334683.23-P1P2|KRTAP4-2_+_39334677.23-P1P2
KRTAP4-3	P1P2	KRTAP4-3_+_39324496.23-P1P2	KRTAP4-3_+_39324658.23-P1P2	predicted	predicted	GAACTGGGGCAGTATATAAG	GAGAATCAAGGAAAAGTAGA	KRTAP4-3_+_39324496.23-P1P2|KRTAP4-3_+_39324658.23-P1P2
KRTAP4-4	P1P2	KRTAP4-4_-_39317056.23-P1P2	KRTAP4-4_+_39317172.23-P1P2	predicted	predicted	GTGCTCAGGGCTGATGTCAT	GTGAAGAATCCTAACACACC	KRTAP4-4_-_39317056.23-P1P2|KRTAP4-4_+_39317172.23-P1P2
KRTAP4-5	P1P2	KRTAP4-5_+_39306266.23-P1P2	KRTAP4-5_+_39306285.23-P1P2	predicted	predicted	GAGGTGTGAATCATGAGAGA	GGGTCTAGAAGATGCTACCG	KRTAP4-5_+_39306266.23-P1P2|KRTAP4-5_+_39306285.23-P1P2
KRTAP4-6	P1P2	KRTAP4-6_+_39296969.23-P1P2	KRTAP4-6_+_39297064.23-P1P2	predicted	predicted	GGACTCATGTGGGAACACCA	GAGAAACAGACAAGTGACAG	KRTAP4-6_+_39296969.23-P1P2|KRTAP4-6_+_39297064.23-P1P2
KRTAP4-7	ENST00000391417.4	KRTAP4-7_-_39239947.23-ENST00000391417.4	KRTAP4-7_+_39239952.23-ENST00000391417.4	predicted	predicted	GAGTCATCTTCATTATAGAT	GGAAGGACTCATTCGGGAGA	KRTAP4-7_-_39239947.23-ENST00000391417.4|KRTAP4-7_+_39239952.23-ENST00000391417.4
KRTAP4-8	P1P2	KRTAP4-8_+_39254876.23-P1P2	KRTAP4-8_+_39254916.23-P1P2	predicted	predicted	GCCATCCGAGATGCACACAC	GAAAGAGTTTAGAACTTGTT	KRTAP4-8_+_39254876.23-P1P2|KRTAP4-8_+_39254916.23-P1P2
KRTAP4-9	ENST00000391415.1	KRTAP4-9_-_39261270.23-ENST00000391415.1	KRTAP4-9_+_39261075.23-ENST00000391415.1	predicted	predicted	GAGAGAGCAATCTACAGGTA	GTATGCTTCTTGAATAGTTG	KRTAP4-9_-_39261270.23-ENST00000391415.1|KRTAP4-9_+_39261075.23-ENST00000391415.1
KRTAP5-1	ENST00000382171.2	KRTAP5-1_+_1606665.23-ENST00000382171.2	KRTAP5-1_+_1606735.23-ENST00000382171.2	predicted	predicted	GGAGCAGCCCATACACCAAG	GGGAGAGGCTAGACCCTTGG	KRTAP5-1_+_1606665.23-ENST00000382171.2|KRTAP5-1_+_1606735.23-ENST00000382171.2
KRTAP5-10	ENST00000376536.4,ENST00000398531.1	KRTAP5-10_-_71276393.23-ENST00000376536.4,ENST00000398531.1	KRTAP5-10_-_71276247.23-ENST00000376536.4,ENST00000398531.1	predicted	predicted	GATAGGGGCCAAAACAAACG	GTTACTGGGGGAGTTAACAC	KRTAP5-10_-_71276393.23-ENST00000376536.4,ENST00000398531.1|KRTAP5-10_-_71276247.23-ENST00000376536.4,ENST00000398531.1
KRTAP5-11	ENST00000398530.1	KRTAP5-11_+_71294268.23-ENST00000398530.1	KRTAP5-11_-_71293993.23-ENST00000398530.1	predicted	predicted	GTTATCTGGAGGGATAGACA	GACCTGTCCAGAGGTCAGGG	KRTAP5-11_+_71294268.23-ENST00000398530.1|KRTAP5-11_-_71293993.23-ENST00000398530.1
KRTAP5-2	ENST00000412090.1	KRTAP5-2_+_1619920.23-ENST00000412090.1	KRTAP5-2_-_1619958.23-ENST00000412090.1	predicted	predicted	GGGCATGAGTATAAAGATCG	GATGCCAGTCTCAGCTTTCC	KRTAP5-2_+_1619920.23-ENST00000412090.1|KRTAP5-2_-_1619958.23-ENST00000412090.1
KRTAP5-3	ENST00000399685.1	KRTAP5-3_-_1629959.23-ENST00000399685.1	KRTAP5-3_-_1629973.23-ENST00000399685.1	predicted	predicted	GTGGTTGCTTGGCCGAAGGG	GAAGGGTGGACCATTGTCCT	KRTAP5-3_-_1629959.23-ENST00000399685.1|KRTAP5-3_-_1629973.23-ENST00000399685.1
KRTAP5-4	P1P2	KRTAP5-4_+_1643556.23-P1P2	KRTAP5-4_-_1643510.23-P1P2	predicted	predicted	GACAAGGTCCAGTTCCAAGG	GCTGGACTTCGGGTTCTCAT	KRTAP5-4_+_1643556.23-P1P2|KRTAP5-4_-_1643510.23-P1P2
KRTAP5-5	ENST00000399676.2	KRTAP5-5_-_1650819.23-ENST00000399676.2	KRTAP5-5_-_1650801.23-ENST00000399676.2	predicted	predicted	GCGGGGCCAGTGTTTACTGA	GGGAAAGGGAAACTCACCGC	KRTAP5-5_-_1650819.23-ENST00000399676.2|KRTAP5-5_-_1650801.23-ENST00000399676.2
KRTAP5-6	ENST00000382160.1	KRTAP5-6_-_1718220.23-ENST00000382160.1	KRTAP5-6_-_1718378.23-ENST00000382160.1	predicted	predicted	GGGGCCTTGTCATTTTTCAG	GCAGCATCACACCTGATCCT	KRTAP5-6_-_1718220.23-ENST00000382160.1|KRTAP5-6_-_1718378.23-ENST00000382160.1
KRTAP5-7	ENST00000398536.4	KRTAP5-7_-_71238250.23-ENST00000398536.4	KRTAP5-7_+_71237808.23-ENST00000398536.4	predicted	predicted	GCTGTATTGTGCCTGACCTC	Gtataaaggaaaggttagaa	KRTAP5-7_-_71238250.23-ENST00000398536.4|KRTAP5-7_+_71237808.23-ENST00000398536.4
KRTAP5-8	ENST00000398534.3	KRTAP5-8_-_71248914.23-ENST00000398534.3	KRTAP5-8_+_71248760.23-ENST00000398534.3	predicted	predicted	GTGGAGCTGATGGCGGCTCA	GACGGTGGTGGCTTGGCCAG	KRTAP5-8_-_71248914.23-ENST00000398534.3|KRTAP5-8_+_71248760.23-ENST00000398534.3
KRTAP5-9	ENST00000528743.2	KRTAP5-9_+_71259288.23-ENST00000528743.2	KRTAP5-9_-_71259337.23-ENST00000528743.2	predicted	predicted	Gctagcaacaccagcctccg	Gtctgcaggagaagaagctg	KRTAP5-9_+_71259288.23-ENST00000528743.2|KRTAP5-9_-_71259337.23-ENST00000528743.2
KRTAP6-1	ENST00000329122.2	KRTAP6-1_-_31986351.23-ENST00000329122.2	KRTAP6-1_+_31986345.23-ENST00000329122.2	predicted	predicted	GCATACACAAGTCATGCCAT	GGGTCCTTCAAATTAGCCAA	KRTAP6-1_-_31986351.23-ENST00000329122.2|KRTAP6-1_+_31986345.23-ENST00000329122.2
KRTAP6-2	ENST00000334897.3	KRTAP6-2_-_31971442.23-ENST00000334897.3	KRTAP6-2_+_31971424.23-ENST00000334897.3	predicted	predicted	GGCTCCCCTTATCTGATTGA	GGAGCCCTCAATCAGATAAG	KRTAP6-2_-_31971442.23-ENST00000334897.3|KRTAP6-2_+_31971424.23-ENST00000334897.3
KRTAP6-3	ENST00000391624.1	KRTAP6-3_-_31964622.23-ENST00000391624.1	KRTAP6-3_-_31964595.23-ENST00000391624.1	predicted	predicted	Gaaatcagagagatacgtaa	Gataaatggaggagagtagc	KRTAP6-3_-_31964622.23-ENST00000391624.1|KRTAP6-3_-_31964595.23-ENST00000391624.1
KRTAP7-1	P1P2	KRTAP7-1_+_32202304.23-P1P2	KRTAP7-1_+_32202258.23-P1P2	predicted	predicted	GAAGAACAGTAGTTAAACTA	GGCGTGTCAAGCATGGTCAC	KRTAP7-1_+_32202304.23-P1P2|KRTAP7-1_+_32202258.23-P1P2
KRTAP8-1	P1P2	KRTAP8-1_-_32185772.23-P1P2	KRTAP8-1_-_32185740.23-P1P2	predicted	predicted	GCTCTCGTGTGATGCAATAC	GGCTTATGATGTCTTTACAG	KRTAP8-1_-_32185772.23-P1P2|KRTAP8-1_-_32185740.23-P1P2
KRTAP9-1	ENST00000377723.3	KRTAP9-1_-_39344457.23-ENST00000377723.3	KRTAP9-1_+_39344440.23-ENST00000377723.3	predicted	predicted	Gtgtgccaaacccattctca	Gtccaccctgagaatgggtt	KRTAP9-1_-_39344457.23-ENST00000377723.3|KRTAP9-1_+_39344440.23-ENST00000377723.3
KRTAP9-1	ENST00000398470.1	KRTAP9-1_-_39345980.23-ENST00000398470.1	KRTAP9-1_-_39345965.23-ENST00000398470.1	predicted	predicted	GTCCCTGGGCAATTCCCTAT	GTTAAGGAACACTTCGTCCC	KRTAP9-1_-_39345980.23-ENST00000398470.1|KRTAP9-1_-_39345965.23-ENST00000398470.1
KRTAP9-2	ENST00000377721.3,ENST00000455970.2	KRTAP9-2_-_39382758.23-ENST00000377721.3,ENST00000455970.2	KRTAP9-2_+_39382559.23-ENST00000377721.3,ENST00000455970.2	predicted	predicted	GGACAATCGCAAAGGGAGTA	GTGATAGTTCCTGGTGATCC	KRTAP9-2_-_39382758.23-ENST00000377721.3,ENST00000455970.2|KRTAP9-2_+_39382559.23-ENST00000377721.3,ENST00000455970.2
KRTAP9-3	P1P2	KRTAP9-3_+_39388406.23-P1P2	KRTAP9-3_+_39388537.23-P1P2	predicted	predicted	GGACAGTTCCTGTTGATCCG	GTATGAACCTTTTAAACTAA	KRTAP9-3_+_39388406.23-P1P2|KRTAP9-3_+_39388537.23-P1P2
KRTAP9-4	ENST00000334109.2	KRTAP9-4_-_39405451.23-ENST00000334109.2	KRTAP9-4_-_39405823.23-ENST00000334109.2	predicted	predicted	GCAAAGAACTGAAAGACAGG	GTTGAGAATCACAAACGGAC	KRTAP9-4_-_39405451.23-ENST00000334109.2|KRTAP9-4_-_39405823.23-ENST00000334109.2
KRTAP9-6	ENST00000391355.1	KRTAP9-6_+_39421278.23-ENST00000391355.1	KRTAP9-6_+_39421242.23-ENST00000391355.1	predicted	predicted	GTAGTTCCTGGTGACTGGGG	GTCTGCCCAGTCTCATCCTT	KRTAP9-6_+_39421278.23-ENST00000391355.1|KRTAP9-6_+_39421242.23-ENST00000391355.1
KRTAP9-7	P1P2	KRTAP9-7_-_39431489.23-P1P2	KRTAP9-7_+_39431604.23-P1P2	predicted	predicted	GGGTGAACAGTCTTGAACAT	GTGATAGTTCCTGGTGACCA	KRTAP9-7_-_39431489.23-P1P2|KRTAP9-7_+_39431604.23-P1P2
KRTAP9-8	P1P2	KRTAP9-8_-_39394155.23-P1P2	KRTAP9-8_-_39394013.23-P1P2	predicted	predicted	GGAGAATCACAAACGGACTG	GACTAGATGATGGTCAGAAT	KRTAP9-8_-_39394155.23-P1P2|KRTAP9-8_-_39394013.23-P1P2
KRTAP9-9	P1P2	KRTAP9-9_+_39388406.23-P1P2	KRTAP9-9_+_39388537.23-P1P2	predicted	predicted	GGACAGTTCCTGTTGATCCG	GTATGAACCTTTTAAACTAA	KRTAP9-9_+_39388406.23-P1P2|KRTAP9-9_+_39388537.23-P1P2
KRTCAP2	P1P2	KRTCAP2_-_155145886.23-P1P2	KRTCAP2_+_155145688.23-P1P2	predicted	predicted	GGGAGGAAATAATGCGTCGA	GGCGGGGCATGATGGGTAAC	KRTCAP2_-_155145886.23-P1P2|KRTCAP2_+_155145688.23-P1P2
KRTCAP3	P1P2	KRTCAP3_-_27665253.23-P1P2	KRTCAP3_+_27665000.23-P1P2	predicted	predicted	GgggccgggCCCAGGTACAG	GCCAGCGGGATTGTAGAATT	KRTCAP3_-_27665253.23-P1P2|KRTCAP3_+_27665000.23-P1P2
KRTDAP	P1P2	KRTDAP_+_35981449.23-P1P2	KRTDAP_-_35981590.23-P1P2	predicted	predicted	GGGGTGGGCGACAAGATCTG	GGGGTCTCTTCATGCAGATG	KRTDAP_+_35981449.23-P1P2|KRTDAP_-_35981590.23-P1P2
KSR1	P1P2	KSR1_-_25783364.23-P1P2	KSR1_-_25783270.23-P1P2	predicted	predicted	Ggcgcggtccggggccccga	GCACCCGGGGCTCCCGGTTG	KSR1_-_25783364.23-P1P2|KSR1_-_25783270.23-P1P2
KSR2	P1P2	KSR2_-_118406939.23-P1P2	KSR2_-_118406936.23-P1P2	predicted	predicted	GcgcgccAGGGACCCGTCGG	GcggcgcgccAGGGACCCGT	KSR2_-_118406939.23-P1P2|KSR2_-_118406936.23-P1P2
KTI12	P1P2	KTI12_+_52499663.23-P1P2	KTI12_-_52499442.23-P1P2	predicted	predicted	GGGAAGATCACATTCTCCTG	GCACGAGCGGCATCCTCTCA	KTI12_+_52499663.23-P1P2|KTI12_-_52499442.23-P1P2
KTN1	P1	KTN1_-_56046814.23-P1	KTN1_+_56046712.23-P1	predicted	predicted	GAGCGAGTACCGGAGCGCGT	GGGGCCGAAGGTGGACGCTC	KTN1_-_56046814.23-P1|KTN1_+_56046712.23-P1
KTN1	P2	KTN1_+_56078609.23-P2	KTN1_-_56078626.23-P2	predicted	predicted	GCTGACCTACAAATCTAAAC	GCTAACCTGTTTAGATTTGT	KTN1_+_56078609.23-P2|KTN1_-_56078626.23-P2
KXD1	P1P2	KXD1_+_18668462.23-P1P2	KXD1_+_18668466.23-P1P2	predicted	predicted	GAAGCGGCCCGGAAGAAGGA	GTTGAAAGCGGCCCGGAAGA	KXD1_+_18668462.23-P1P2|KXD1_+_18668466.23-P1P2
KY	P1P2	KY_+_134369975.23-P1P2	KY_-_134370016.23-P1P2	predicted	predicted	GCCTCCCAGGCGGGCCCTAA	GGGGCGCTACCCTAATGAAG	KY_+_134369975.23-P1P2|KY_-_134370016.23-P1P2
KYNU	P1P2	KYNU_-_143635062.23-P1P2	KYNU_-_143635142.23-P1P2	predicted	predicted	GGGAAAGAAGCCCTCACTGG	GGGAGATTACCGATTGGTTA	KYNU_-_143635062.23-P1P2|KYNU_-_143635142.23-P1P2
L1CAM	P1	L1CAM_-_153151779.23-P1	L1CAM_-_153151773.23-P1	predicted	predicted	GTGCCAGCCGAGCGCGGCTT	GCCCTGGTGCCAGCCGAGCG	L1CAM_-_153151779.23-P1|L1CAM_-_153151773.23-P1
L1CAM	P2	L1CAM_+_153141649.23-P2	L1CAM_-_153141854.23-P2	predicted	predicted	GGGAAGGCAGCTGGCAGGAA	GAGGGGTTGCACTCATGAGT	L1CAM_+_153141649.23-P2|L1CAM_-_153141854.23-P2
L1TD1	P1	L1TD1_-_62660389.23-P1	L1TD1_-_62660357.23-P1	predicted	predicted	GGGGAATTGGACTCAGTCGG	GGCTCGTTCAAGCGGAGGCA	L1TD1_-_62660389.23-P1|L1TD1_-_62660357.23-P1
L1TD1	P2	L1TD1_-_62672417.23-P2	L1TD1_-_62672510.23-P2	predicted	predicted	Gactgataaggacatagctc	Gctgatgtttgaggagatga	L1TD1_-_62672417.23-P2|L1TD1_-_62672510.23-P2
L2HGDH	P1P2	L2HGDH_-_50779036.23-P1P2	L2HGDH_+_50779096.23-P1P2	predicted	predicted	GAATAGGCGCGCGCGTCGGA	GTCTCTACTCACAGCGTCgg	L2HGDH_-_50779036.23-P1P2|L2HGDH_+_50779096.23-P1P2
L3HYPDH	P1P2	L3HYPDH_-_59951178.23-P1P2	L3HYPDH_-_59951169.23-P1P2	predicted	predicted	GAGCCTAAACCCGGAAGCGA	GGGGTCTCGGAGCCTAAACC	L3HYPDH_-_59951178.23-P1P2|L3HYPDH_-_59951169.23-P1P2
L3MBTL1	P1	L3MBTL1_-_42142975.23-P1	L3MBTL1_-_42142895.23-P1	predicted	predicted	GAGACTGGGGCACCCTGAGT	GTAGGCCCTGGGGACTATGG	L3MBTL1_-_42142975.23-P1|L3MBTL1_-_42142895.23-P1
L3MBTL1	P2	L3MBTL1_-_42136210.23-P2	L3MBTL1_-_42136198.23-P2	predicted	predicted	GGCCTCGAAGGCAGGCAAGA	GCGCACAACCAGGGCCTCGA	L3MBTL1_-_42136210.23-P2|L3MBTL1_-_42136198.23-P2
L3MBTL2	P1P2	L3MBTL2_+_41601172.23-P1P2	L3MBTL2_+_41601106.23-P1P2	predicted	predicted	GGGGAAGCCGCGGGCGGTTA	GACGTGGAAACCAGGGGCGC	L3MBTL2_+_41601172.23-P1P2|L3MBTL2_+_41601106.23-P1P2
L3MBTL3	P1P2	L3MBTL3_+_130339580.23-P1P2	L3MBTL3_+_130339638.23-P1P2	predicted	predicted	GAAGCAGCAATAAAGCCGGG	GctgccgGGGAGGCTCGCTC	L3MBTL3_+_130339580.23-P1P2|L3MBTL3_+_130339638.23-P1P2
L3MBTL4	P1P2	L3MBTL4_+_6415043.23-P1P2	L3MBTL4_+_6414998.23-P1P2	predicted	predicted	GGGGAAAGCCCCGACCTCGG	GGGGTGTGGAACACTGAGCG	L3MBTL4_+_6415043.23-P1P2|L3MBTL4_+_6414998.23-P1P2
LACC1	P1P2	LACC1_+_44453806.23-P1P2	LACC1_+_44453628.23-P1P2	predicted	predicted	GGATCCCAGGGGAAACCTGA	GTCTGGGCGGTCCGCGGAGT	LACC1_+_44453806.23-P1P2|LACC1_+_44453628.23-P1P2
LACE1	P1P2	LACE1_-_108616118.23-P1P2	LACE1_-_108616108.23-P1P2	predicted	predicted	GCGGAAGGACGGGAGGGCAC	GTGGCAGCGTCCGGAAGGAC	LACE1_-_108616118.23-P1P2|LACE1_-_108616108.23-P1P2
LACRT	P1P2	LACRT_+_55028923.23-P1P2	LACRT_+_55028736.23-P1P2	predicted	predicted	GCCCAGGGGTGTGAACCCAG	GGCGGAAGTCACACCTCTCC	LACRT_+_55028923.23-P1P2|LACRT_+_55028736.23-P1P2
LACTB	P1P2	LACTB_-_63413794.23-P1P2	LACTB_-_63413929.23-P1P2	predicted	predicted	GTAAGGGCGAGAACTCCCAT	GaagaaGGGCTCGATGCGAT	LACTB_-_63413794.23-P1P2|LACTB_-_63413929.23-P1P2
LACTB2	P1P2	LACTB2_-_71581615.23-P1P2	LACTB2_-_71581549.23-P1P2	predicted	predicted	GGGGCTGCGCGGGCAGTGGT	GGGATCCGGCAGCTAGGCCG	LACTB2_-_71581615.23-P1P2|LACTB2_-_71581549.23-P1P2
LACTBL1	ENST00000426928.2	LACTBL1_-_23291968.23-ENST00000426928.2	LACTBL1_+_23292114.23-ENST00000426928.2	predicted	predicted	GCCCTTGGGGGTCAGTCAGA	GGTACAGCAAGCAAAGGGGT	LACTBL1_-_23291968.23-ENST00000426928.2|LACTBL1_+_23292114.23-ENST00000426928.2
LAD1	P1P2	LAD1_-_201368684.23-P1P2	LAD1_+_201368667.23-P1P2	predicted	predicted	GTGGACCGTCGGACGGATCG	GGGTCCCGCGATCCGTCCGA	LAD1_-_201368684.23-P1P2|LAD1_+_201368667.23-P1P2
LAG3	P1P2	LAG3_-_6881534.23-P1P2	LAG3_-_6881537.23-P1P2	predicted	predicted	GAAGGGGAGCGCCACCACAG	GGGGAGCGCCACCACAGAGG	LAG3_-_6881534.23-P1P2|LAG3_-_6881537.23-P1P2
LAGE3	P1P2	LAGE3_-_153707396.23-P1P2	LAGE3_+_153707422.23-P1P2	predicted	predicted	GGGTCCCTGGAGAGCCTGAC	GTCTCAGAAGGCCCCCGGCA	LAGE3_-_153707396.23-P1P2|LAGE3_+_153707422.23-P1P2
LAIR1	P1P2	LAIR1_+_54876734.23-P1P2	LAIR1_+_54876761.23-P1P2	predicted	predicted	GGGACGGCGTCCAAGTCAAT	GAGCTGCGACCGTTAACTTG	LAIR1_+_54876734.23-P1P2|LAIR1_+_54876761.23-P1P2
LAIR2	P1P2	LAIR2_+_55013847.23-P1P2	LAIR2_-_55013672.23-P1P2	predicted	predicted	GGTCGTGCAACCAACTGACT	GaccgcgcccggcGCACTGT	LAIR2_+_55013847.23-P1P2|LAIR2_-_55013672.23-P1P2
LALBA	ENST00000301046.2	LALBA_+_48963992.23-ENST00000301046.2	LALBA_+_48963999.23-ENST00000301046.2	predicted	predicted	GTGGACTAGATACTGGGAGA	GCCTGCTATGGACTAGATAC	LALBA_+_48963992.23-ENST00000301046.2|LALBA_+_48963999.23-ENST00000301046.2
LAMA1	P1P2	LAMA1_-_7118030.23-P1P2	LAMA1_+_7117971.23-P1P2	predicted	predicted	GCCGGCTCCGGGTAGGAGGT	GAGCCCGGCCTCCCCGACTT	LAMA1_-_7118030.23-P1P2|LAMA1_+_7117971.23-P1P2
LAMA2	P1P2	LAMA2_-_129204156.23-P1P2	LAMA2_-_129204135.23-P1P2	predicted	predicted	GGGAAGGAGCGCTCTAGGAA	GAGGAATGATCCGGTCTCAG	LAMA2_-_129204156.23-P1P2|LAMA2_-_129204135.23-P1P2
LAMA3	ENST00000313654.9	LAMA3_-_21269294.23-ENST00000313654.9	LAMA3_+_21269297.23-ENST00000313654.9	predicted	predicted	GTGGAGGGTTCGAAGATCCC	GCCACCCAGGCGGCGGGAAC	LAMA3_-_21269294.23-ENST00000313654.9|LAMA3_+_21269297.23-ENST00000313654.9
LAMA4	P1P2	LAMA4_+_112575873.23-P1P2	LAMA4_+_112575857.23-P1P2	predicted	predicted	GGAGGGGCTCCAAACTGAGA	GAGAGGGGAGGGAAGACCGC	LAMA4_+_112575873.23-P1P2|LAMA4_+_112575857.23-P1P2
LAMA5	P1P2	LAMA5_-_60942561.23-P1P2	LAMA5_+_60942585.23-P1P2	predicted	predicted	GGCCCGGCCGCCTCCCGGAA	GCGGCGGCGCCGTCGTCCCA	LAMA5_-_60942561.23-P1P2|LAMA5_+_60942585.23-P1P2
LAMB1	P1P2	LAMB1_-_107643720.23-P1P2	LAMB1_-_107643866.23-P1P2	predicted	predicted	GACTCTGCGAGGACCGGGTG	GCGGCGGGGCCGTCCAGCGA	LAMB1_-_107643720.23-P1P2|LAMB1_-_107643866.23-P1P2
LAMB2	P1P2	LAMB2_-_49170690.23-P1P2	LAMB2_+_49170580.23-P1P2	predicted	predicted	GAGGGCCAGGGGAAGGTAAG	GGGCGAAGGCAGTTTCCGGA	LAMB2_-_49170690.23-P1P2|LAMB2_+_49170580.23-P1P2
LAMB3	P1P2	LAMB3_+_209825905.23-P1P2	LAMB3_-_209825936.23-P1P2	predicted	predicted	GCAGTCCCGTCCTGGGAGGT	GAGGACGGGACTGGGCAAGT	LAMB3_+_209825905.23-P1P2|LAMB3_-_209825936.23-P1P2
LAMB4	P1P2	LAMB4_+_107771197.23-P1P2	LAMB4_-_107771240.23-P1P2	predicted	predicted	GGGTCCGCCTGAAAGTAGAT	GAGGTGGAATAGTTTCAGAT	LAMB4_+_107771197.23-P1P2|LAMB4_-_107771240.23-P1P2
LAMC1	P1P2	LAMC1_-_182992450.23-P1P2	LAMC1_-_182992422.23-P1P2	predicted	predicted	GGGGCCGGGGAGTTGCCCCA	GGGCGGACGCGCAGTCCATG	LAMC1_-_182992450.23-P1P2|LAMC1_-_182992422.23-P1P2
LAMC2	P1P2	LAMC2_+_183155195.23-P1P2	LAMC2_-_183155098.23-P1P2	predicted	predicted	GCTCCCCCTCGCAGCGAGGA	GAATCTGCCCTGGACCACCC	LAMC2_+_183155195.23-P1P2|LAMC2_-_183155098.23-P1P2
LAMC3	P1P2	LAMC3_+_133884397.23-P1P2	LAMC3_+_133884366.23-P1P2	predicted	predicted	GCCCACCTGCTGGACGTGCC	GGCTCGGGAGTCTGCCCCAG	LAMC3_+_133884397.23-P1P2|LAMC3_+_133884366.23-P1P2
LAMP1	P1P2	LAMP1_-_113951420.23-P1P2	LAMP1_-_113951474.23-P1P2	predicted	predicted	GGCCGCTGCGGGTCACGTGT	GGGAAGCTGCCGCACCTGCG	LAMP1_-_113951420.23-P1P2|LAMP1_-_113951474.23-P1P2
LAMP2	P1P2	LAMP2_+_119603300.23-P1P2	LAMP2_-_119603257.23-P1P2	predicted	predicted	GTCTCTCAGGAGCATAGGAA	GGAGAGGGGTGGTGATGTAG	LAMP2_+_119603300.23-P1P2|LAMP2_-_119603257.23-P1P2
LAMP3	P1P2	LAMP3_+_182880716.23-P1P2	LAMP3_+_182880719.23-P1P2	predicted	predicted	GAGACCCAGGGTATGAGCGG	GAGGAGACCCAGGGTATGAG	LAMP3_+_182880716.23-P1P2|LAMP3_+_182880719.23-P1P2
LAMP5	P1P2	LAMP5_+_9495049.23-P1P2	LAMP5_+_9495177.23-P1P2	predicted	predicted	GACCAGGTACAGTTATTAAG	GGGAGGGCCAATGAGATCTG	LAMP5_+_9495049.23-P1P2|LAMP5_+_9495177.23-P1P2
LAMTOR1	P1P2	LAMTOR1_-_71814524.23-P1P2	LAMTOR1_+_71814472.23-P1P2	predicted	predicted	GACGTGATGCGGGGAAAGGG	GTACGGTTACGCCTTCCCAT	LAMTOR1_-_71814524.23-P1P2|LAMTOR1_+_71814472.23-P1P2
LAMTOR2	P1P2	LAMTOR2_+_156024419.23-P1P2	LAMTOR2_-_156024522.23-P1P2	predicted	predicted	GCGACCACGCGGTTGTTGGG	GCCCAGAGCCCCCCGCGGTG	LAMTOR2_+_156024419.23-P1P2|LAMTOR2_-_156024522.23-P1P2
LAMTOR3	P1P2	LAMTOR3_-_100815673.23-P1P2	LAMTOR3_+_100815736.23-P1P2	predicted	predicted	GGGCCCGGCGGAAGCTGCGA	GGCAAGACgcggcccgcggt	LAMTOR3_-_100815673.23-P1P2|LAMTOR3_+_100815736.23-P1P2
LAMTOR4	P1P2	LAMTOR4_+_99746460.23-P1P2	LAMTOR4_+_99746310.23-P1P2	predicted	predicted	GTAGCCCCGCCTCTAGCATG	GGAAGACGCGGGAGCGTCCG	LAMTOR4_+_99746460.23-P1P2|LAMTOR4_+_99746310.23-P1P2
LAMTOR5	P1P2	LAMTOR5_+_110950427.23-P1P2	LAMTOR5_+_110950459.23-P1P2	predicted	predicted	GGGGAGCCCAAGCCTTCGTC	GCAGGTGCAGGTCACCTCGA	LAMTOR5_+_110950427.23-P1P2|LAMTOR5_+_110950459.23-P1P2
LANCL1	P1P2	LANCL1_+_211341514.23-P1P2	LANCL1_+_211341504.23-P1P2	predicted	predicted	GCGGGTCTCGGGAACGGCGA	GGAACGGCGAAGGCTCTGAT	LANCL1_+_211341514.23-P1P2|LANCL1_+_211341504.23-P1P2
LANCL2	P1P2	LANCL2_-_55433644.23-P1P2	LANCL2_+_55433608.23-P1P2	predicted	predicted	GTCTCTGCGCGGGCCCTCGG	GGCAGAGAGCGTCCTCTAGG	LANCL2_-_55433644.23-P1P2|LANCL2_+_55433608.23-P1P2
LANCL3	P1P2	LANCL3_-_37430718.23-P1P2	LANCL3_-_37430734.23-P1P2	predicted	predicted	GTCAGTGTCCCGCACGTCCT	GCCTCGGCCTTCTGCCAGTA	LANCL3_-_37430718.23-P1P2|LANCL3_-_37430734.23-P1P2
LAP3	P1P2	LAP3_+_17578944.23-P1P2	LAP3_+_17578972.23-P1P2	predicted	predicted	GGCGAGCGGACGTGCGTCTA	GCGTGCGCGCGGACTGGCTC	LAP3_+_17578944.23-P1P2|LAP3_+_17578972.23-P1P2
LAPTM4A	P1P2	LAPTM4A_-_20251915.23-P1P2	LAPTM4A_-_20252079.23-P1P2	predicted	predicted	GGCCATCCTCGCCCCTGTGG	GAGAAGAACTACTTAGCTGC	LAPTM4A_-_20251915.23-P1P2|LAPTM4A_-_20252079.23-P1P2
LAPTM4B	P1P2	LAPTM4B_-_98787928.23-P1P2	LAPTM4B_-_98787879.23-P1P2	predicted	predicted	GCGCTGATGGATTTACTCAC	GAGGCCCGGACCTCCACTCA	LAPTM4B_-_98787928.23-P1P2|LAPTM4B_-_98787879.23-P1P2
LAPTM5	P1P2	LAPTM5_-_31230738.23-P1P2	LAPTM5_+_31230837.23-P1P2	predicted	predicted	GAAGGTCGTCACAGCTGGGG	GgggcatgatgaCCGTGTTA	LAPTM5_-_31230738.23-P1P2|LAPTM5_+_31230837.23-P1P2
LARGE	P1P2	LARGE_-_34319033.23-P1P2	LARGE_+_34318784.23-P1P2	predicted	predicted	GAATAAAGGTAACGTGACTG	GGAACAGAGCTGCACGTCAG	LARGE_-_34319033.23-P1P2|LARGE_+_34318784.23-P1P2
LARP1	ENST00000336314.4	LARP1_+_154092267.23-ENST00000336314.4	LARP1_-_154092167.23-ENST00000336314.4	predicted	predicted	GGGGAGCACAGCTAGGCTAG	GAGCCCCAGCTTGTTTTCCA	LARP1_+_154092267.23-ENST00000336314.4|LARP1_-_154092167.23-ENST00000336314.4
LARP1B	P1P2	LARP1B_-_128982194.23-P1P2	LARP1B_+_128982307.23-P1P2	predicted	predicted	GAGCCAGCCGCGAGCCACAG	GCGGGTGCCGCCCGGCCCGA	LARP1B_-_128982194.23-P1P2|LARP1B_+_128982307.23-P1P2
LARP4	P1P2	LARP4_-_50794526.23-P1P2	LARP4_-_50794559.23-P1P2	predicted	predicted	GGTACATCCCACACTGCTGC	GCAAAAGTTGAGCGCGCCGA	LARP4_-_50794526.23-P1P2|LARP4_-_50794559.23-P1P2
LARP4B	ENST00000316157.3	LARP4B_+_931832.23-ENST00000316157.3	LARP4B_+_931901.23-ENST00000316157.3	predicted	predicted	GGTGAGTAAGGTATGCATAT	GGTGGCCATCTTCACCAAAA	LARP4B_+_931832.23-ENST00000316157.3|LARP4B_+_931901.23-ENST00000316157.3
LARP6	P1P2	LARP6_+_71146610.23-P1P2	LARP6_-_71146658.23-P1P2	predicted	predicted	GCGGGCGCTCCACTAGCGGT	GGCGGGGCCTCGGAGGTGGA	LARP6_+_71146610.23-P1P2|LARP6_-_71146658.23-P1P2
LARP7	P1P2	LARP7_+_113558224.23-P1P2	LARP7_+_113558209.23-P1P2	predicted	predicted	GCGCGCTCCACCTACGTCAC	GTCACAGGCGAGGTGGTTCC	LARP7_+_113558224.23-P1P2|LARP7_+_113558209.23-P1P2
LARS	P1P2	LARS_-_145562362.23-P1P2	LARS_-_145562342.23-P1P2	predicted	predicted	GGGCCCACTCAGAGGGGAAC	GTATCGGAAGTCTACCCGAT	LARS_-_145562362.23-P1P2|LARS_-_145562342.23-P1P2
LARS2	P1P2	LARS2_+_45429923.23-P1P2	LARS2_-_45429922.23-P1P2	predicted	predicted	GggcccggggcTCCGCCTCT	GCAGTTAAAGGGCGTGCCAG	LARS2_+_45429923.23-P1P2|LARS2_-_45429922.23-P1P2
LAS1L	P1P2	LAS1L_-_64754763.23-P1P2	LAS1L_+_64754766.23-P1P2	predicted	predicted	GCAATCGGAACGTCAGAATT	GACCCCGCATGTCATTAGGT	LAS1L_-_64754763.23-P1P2|LAS1L_+_64754766.23-P1P2
LASP1	P1P2	LASP1_+_37026185.23-P1P2	LASP1_+_37025999.23-P1P2	predicted	predicted	GGCGCTCTCCGGGCGACGTG	GAACCCCTCAAGCCCGTCGA	LASP1_+_37026185.23-P1P2|LASP1_+_37025999.23-P1P2
LAT	P1P2	LAT_+_28996242.23-P1P2	LAT_-_28996305.23-P1P2	predicted	predicted	GCACCCCAGGCACTCACCAA	GCCCCTCCCCACTGGCGGGT	LAT_+_28996242.23-P1P2|LAT_-_28996305.23-P1P2
LAT2	P1P2	LAT2_-_73624292.23-P1P2	LAT2_+_73624145.23-P1P2	predicted	predicted	GCGGCAGTGCGGCGGATGTA	GaagaaagagagaTAGgacc	LAT2_-_73624292.23-P1P2|LAT2_+_73624145.23-P1P2
LATS1	P1P2	LATS1_-_150039449.23-P1P2	LATS1_+_150039417.23-P1P2	predicted	predicted	GCGCCCGCGCCCGTGGGTTA	GGGGCGCGGGCGAGTCGTAT	LATS1_-_150039449.23-P1P2|LATS1_+_150039417.23-P1P2
LATS2	P1P2	LATS2_-_21635844.23-P1P2	LATS2_+_21635755.23-P1P2	predicted	predicted	GCGGCCGTGCTTCCTGCCTC	GCCCCGCCCGGACTGGTATG	LATS2_-_21635844.23-P1P2|LATS2_+_21635755.23-P1P2
LAX1	P1P2	LAX1_+_203734260.23-P1P2	LAX1_-_203734172.23-P1P2	predicted	predicted	GGAAACAGAGAGTCAGTCAC	GTGGCAAACCCAGGAACGGT	LAX1_+_203734260.23-P1P2|LAX1_-_203734172.23-P1P2
LAYN	P1P2	LAYN_-_111411336.23-P1P2	LAYN_-_111411135.23-P1P2	predicted	predicted	GTGTCTGGCGCCAACCTCGC	GTGGCTAAGGTCAGCGGGAG	LAYN_-_111411336.23-P1P2|LAYN_-_111411135.23-P1P2
LBH	P1P2	LBH_+_30454208.23-P1P2	LBH_+_30454262.23-P1P2	predicted	predicted	GCCGGGGCCGTGGTTCGCTG	GTCAGCGCTCGCAGCTCCGG	LBH_+_30454208.23-P1P2|LBH_+_30454262.23-P1P2
LBP	P1P2	LBP_-_36974676.23-P1P2	LBP_-_36974729.23-P1P2	predicted	predicted	GTCTGTGGGGAGGGTGGACA	GTGATCTAGGCAGTGAAAAC	LBP_-_36974676.23-P1P2|LBP_-_36974729.23-P1P2
LBR	P1P2	LBR_-_225615988.23-P1P2	LBR_+_225616032.23-P1P2	predicted	predicted	GGAGCGGGGGAAACCGAGTC	GTGCTGCGAGGGCGCCTGGG	LBR_-_225615988.23-P1P2|LBR_+_225616032.23-P1P2
LBX1	P1P2	LBX1_+_102989362.23-P1P2	LBX1_+_102989409.23-P1P2	predicted	predicted	GCGAGGTTCGGGTGCAATAA	GGAGCGCGGCTCGCAGTTTG	LBX1_+_102989362.23-P1P2|LBX1_+_102989409.23-P1P2
LBX2	P1P2	LBX2_-_74730548.23-P1P2	LBX2_+_74730554.23-P1P2	predicted	predicted	GTCAAGGCGTGAGTCACCAA	GACCCTGAGGACCAAGTCAC	LBX2_-_74730548.23-P1P2|LBX2_+_74730554.23-P1P2
LCA5	P1P2	LCA5_-_80247283.23-P1P2	LCA5_-_80247273.23-P1P2	predicted	predicted	GTGCGGGAGAAGGTCTCCAT	GGGACGGCGAGTGCGGGAGA	LCA5_-_80247283.23-P1P2|LCA5_-_80247273.23-P1P2
LCA5L	P1P2	LCA5L_-_40817845.23-P1P2	LCA5L_+_40817898.23-P1P2	predicted	predicted	GGTGGCCTCGCGTTTGTCTT	GGGGTCCCGGGCGCCGAACA	LCA5L_-_40817845.23-P1P2|LCA5L_+_40817898.23-P1P2
LCAT	P1P2	LCAT_+_67978183.23-P1P2	LCAT_+_67978167.23-P1P2	predicted	predicted	GCCCTGGCGCCAAGAGAAGA	GAGAAGGCGGAACTGAACCC	LCAT_+_67978183.23-P1P2|LCAT_+_67978167.23-P1P2
LCE1A	P1P2	LCE1A_+_152798376.23-P1P2	LCE1A_-_152798114.23-P1P2	predicted	predicted	GTCCTGTGACAAGGAGTGAC	GACTCCCAGTGGCTAAGTGG	LCE1A_+_152798376.23-P1P2|LCE1A_-_152798114.23-P1P2
LCE1B	ENST00000360090.3	LCE1B_-_152784306.23-ENST00000360090.3	LCE1B_-_152784053.23-ENST00000360090.3	predicted	predicted	GTAACTTGGTGAGACAAGTA	GAGAATGAGGAGTCCTGTGA	LCE1B_-_152784306.23-ENST00000360090.3|LCE1B_-_152784053.23-ENST00000360090.3
LCE1C	P1P2	LCE1C_+_152779359.23-P1P2	LCE1C_-_152779238.23-P1P2	predicted	predicted	GTCTCCACGGAGAACAACAC	GGACACCCACATGGGTTCTG	LCE1C_+_152779359.23-P1P2|LCE1C_-_152779238.23-P1P2
LCE1D	P1P2	LCE1D_-_152768982.23-P1P2	LCE1D_+_152768996.23-P1P2	predicted	predicted	GGAATGAGGTAGGTGATGGT	GAAAGTGCCTACTTGAAACG	LCE1D_-_152768982.23-P1P2|LCE1D_+_152768996.23-P1P2
LCE1E	P1P2	LCE1E_+_152758545.23-P1P2	LCE1E_+_152758552.23-P1P2	predicted	predicted	GCTGCTGCTAGATAGGAGTA	GAGGGCACCTGCTGCTAGAT	LCE1E_+_152758545.23-P1P2|LCE1E_+_152758552.23-P1P2
LCE1F	P1P2	LCE1F_+_152748791.23-P1P2	LCE1F_-_152748702.23-P1P2	predicted	predicted	GCAGACAGCAAGTTAGATGG	GAGAGTGATAAAAACATTAG	LCE1F_+_152748791.23-P1P2|LCE1F_-_152748702.23-P1P2
LCE2A	P1P2	LCE2A_+_152670652.23-P1P2	LCE2A_-_152670527.23-P1P2	predicted	predicted	GAGCTCCCAAGACCTCCCTC	GAAGCTATGGCAAGGATCTC	LCE2A_+_152670652.23-P1P2|LCE2A_-_152670527.23-P1P2
LCE2B	ENST00000368780.3	LCE2B_+_152658525.23-ENST00000368780.3	LCE2B_-_152658360.23-ENST00000368780.3	predicted	predicted	GCAGGCTTGGCTCTGGAAAG	GTAACCTAAGTTAACTCATT	LCE2B_+_152658525.23-ENST00000368780.3|LCE2B_-_152658360.23-ENST00000368780.3
LCE2B	ENST00000417924.2	LCE2B_-_152647510.23-ENST00000417924.2	LCE2B_-_152647676.23-ENST00000417924.2	predicted	predicted	GGTCCAGGTGTGGGTCCCTT	GGAATGACCCAGCGTGTGCC	LCE2B_-_152647510.23-ENST00000417924.2|LCE2B_-_152647676.23-ENST00000417924.2
LCE2C	ENST00000368783.1	LCE2C_-_152647510.23-ENST00000368783.1	LCE2C_-_152647676.23-ENST00000368783.1	predicted	predicted	GGTCCAGGTGTGGGTCCCTT	GGAATGACCCAGCGTGTGCC	LCE2C_-_152647510.23-ENST00000368783.1|LCE2C_-_152647676.23-ENST00000368783.1
LCE2D	P1P2	LCE2D_-_152635556.23-P1P2	LCE2D_-_152635725.23-P1P2	predicted	predicted	GAGAGCTGATGTAACCTCAG	GAAGCTCCCGAGGCCTCTTT	LCE2D_-_152635556.23-P1P2|LCE2D_-_152635725.23-P1P2
LCE3A	ENST00000335674.1	LCE3A_+_152595757.23-ENST00000335674.1	LCE3A_-_152595725.23-ENST00000335674.1	predicted	predicted	GGGAAGGGGCAGTATCAGGC	GTGCCCTCCAGCTAAGACCT	LCE3A_+_152595757.23-ENST00000335674.1|LCE3A_-_152595725.23-ENST00000335674.1
LCE3B	ENST00000335633.1	LCE3B_-_152586185.23-ENST00000335633.1	LCE3B_+_152585950.23-ENST00000335633.1	predicted	predicted	GTCAGGAAGCAACTGGTATT	GGGGCATGTATGCATCTCCC	LCE3B_-_152586185.23-ENST00000335633.1|LCE3B_+_152585950.23-ENST00000335633.1
LCE3C	P1P2	LCE3C_-_152572361.23-P1P2	LCE3C_-_152572600.23-P1P2	predicted	predicted	GTAGGCTGTAAGGTGCTCAA	GGCTGAGGCAGCAGGCAACT	LCE3C_-_152572361.23-P1P2|LCE3C_-_152572600.23-P1P2
LCE3D	P1P2	LCE3D_+_152553174.23-P1P2	LCE3D_-_152553193.23-P1P2	predicted	predicted	GCTCCCAGGTGAGAGGTATG	GGTCCACATACCTCTCACCT	LCE3D_+_152553174.23-P1P2|LCE3D_-_152553193.23-P1P2
LCE3E	P1P2	LCE3E_-_152539418.23-P1P2	LCE3E_+_152539531.23-P1P2	predicted	predicted	GCACCAAGATGCCTGACAAG	Gagaggggcaatgtggaata	LCE3E_-_152539418.23-P1P2|LCE3E_+_152539531.23-P1P2
LCE4A	ENST00000335535.3	LCE4A_+_152681038.23-ENST00000335535.3	LCE4A_-_152681454.23-ENST00000335535.3	predicted	predicted	GCACAGGGATAATCCTTCCC	GTTCCTCTTCATCACCTTGG	LCE4A_+_152681038.23-ENST00000335535.3|LCE4A_-_152681454.23-ENST00000335535.3
LCE4A	ENST00000368777.1	LCE4A_-_152680513.23-ENST00000368777.1	LCE4A_-_152680588.23-ENST00000368777.1	predicted	predicted	GTGAGCAAAGCGTGTTCAGA	GGAGACCTTAGCCTGGGAAA	LCE4A_-_152680513.23-ENST00000368777.1|LCE4A_-_152680588.23-ENST00000368777.1
LCE5A	P1P2	LCE5A_+_152483065.23-P1P2	LCE5A_-_152483160.23-P1P2	predicted	predicted	GGAACTGCAGGCCTCTAGGA	GTGGGTCCCTGGGATGCGAG	LCE5A_+_152483065.23-P1P2|LCE5A_-_152483160.23-P1P2
LCE6A	P1P2	LCE6A_+_152815171.23-P1P2	LCE6A_+_152815179.23-P1P2	predicted	predicted	GTAGCTGGGATGTGGTTCAA	GGCTACATGTAGCTGGGATG	LCE6A_+_152815171.23-P1P2|LCE6A_+_152815179.23-P1P2
LCK	P1P2	LCK_-_32716735.23-P1P2	LCK_-_32716695.23-P1P2	predicted	predicted	GAGATGTAGGGGACCCCCAG	GTGTCACCCTGGGACAGTAG	LCK_-_32716735.23-P1P2|LCK_-_32716695.23-P1P2
LCLAT1	P1P2	LCLAT1_+_30669986.23-P1P2	LCLAT1_+_30669892.23-P1P2	predicted	predicted	GCCACAGCCCGGGATACCCC	GCACGGAACGGTGGGGTGTA	LCLAT1_+_30669986.23-P1P2|LCLAT1_+_30669892.23-P1P2
LCMT1	P1P2	LCMT1_-_25122974.23-P1P2	LCMT1_+_25122908.23-P1P2	predicted	predicted	GATCCAATGAGCAACTTCGT	GAACCCGGAAATTTGACGAT	LCMT1_-_25122974.23-P1P2|LCMT1_+_25122908.23-P1P2
LCMT2	P1P2	LCMT2_-_43622894.23-P1P2	LCMT2_+_43622931.23-P1P2	predicted	predicted	GCCAGTGCTAAGTTCGCTTG	GCGGTAGCGGACCGTATTCT	LCMT2_-_43622894.23-P1P2|LCMT2_+_43622931.23-P1P2
LCN1	P1P2	LCN1_+_138413139.23-P1P2	LCN1_+_138413142.23-P1P2	predicted	predicted	GAACCTGCCATTATTGTTGG	GGATAACCTGCCATTATTGT	LCN1_+_138413139.23-P1P2|LCN1_+_138413142.23-P1P2
LCN10	P1P2	LCN10_+_139636728.23-P1P2	LCN10_+_139636566.23-P1P2	predicted	predicted	GAGCCGGGGCCTCTGAGGTA	GGGGACTCCGGCTCACAGAA	LCN10_+_139636728.23-P1P2|LCN10_+_139636566.23-P1P2
LCN12	P1P2	LCN12_-_139846464.23-P1P2	LCN12_+_139846159.23-P1P2	predicted	predicted	GGCCTCTGAACCCCCAGCAT	GTGGCCCGAGCAGGCGAGGA	LCN12_-_139846464.23-P1P2|LCN12_+_139846159.23-P1P2
LCN15	P1P2	LCN15_+_139659125.23-P1P2	LCN15_-_139659184.23-P1P2	predicted	predicted	GCTCCAGGAAATGACCCCCT	GGCTCTGGCCTGATGCACCC	LCN15_+_139659125.23-P1P2|LCN15_-_139659184.23-P1P2
LCN2	P1P2	LCN2_+_130911537.23-P1P2	LCN2_+_130911579.23-P1P2	predicted	predicted	GTCCCGGAGTGCTGCACCTC	GCAGGATTGGGCAAGACAGA	LCN2_+_130911537.23-P1P2|LCN2_+_130911579.23-P1P2
LCN6	P1	LCN6_+_139643159.23-P1	LCN6_+_139643106.23-P1	predicted	predicted	GGCAGGGGATCAGTATAGTA	GTGTGCAGCTGGTCTGATCT	LCN6_+_139643159.23-P1|LCN6_+_139643106.23-P1
LCN6	P2	LCN6_+_139640560.23-P2	LCN6_+_139640571.23-P2	predicted	predicted	GGATCTCTCAGGAAGTGAAT	GCTGGCACTGAGGATCTCTC	LCN6_+_139640560.23-P2|LCN6_+_139640571.23-P2
LCN8	P1P2	LCN8_-_139653044.23-P1P2	LCN8_+_139652849.23-P1P2	predicted	predicted	Gccctggagcctgatcaccc	GGGGTGGCACAGGAAAGTGC	LCN8_-_139653044.23-P1P2|LCN8_+_139652849.23-P1P2
LCN9	P1P2	LCN9_+_138555004.23-P1P2	LCN9_-_138554987.23-P1P2	predicted	predicted	GGCTGCTGCCCTCTCTACCT	GATCCAGGAAGCTCCCACAA	LCN9_+_138555004.23-P1P2|LCN9_-_138554987.23-P1P2
LCNL1	P1P2	LCNL1_+_139876034.23-P1P2	LCNL1_-_139875918.23-P1P2	predicted	predicted	GGATCCCAGCTTCAGCCCTG	GCTCTCAGCGGGGCTCAGTG	LCNL1_+_139876034.23-P1P2|LCNL1_-_139875918.23-P1P2
LCOR	P1P2	LCOR_+_98591893.23-P1P2	LCOR_-_98591781.23-P1P2	predicted	predicted	Gtggccccggcgtggcccgg	GGGCCAGCGGGACTGACTTC	LCOR_+_98591893.23-P1P2|LCOR_-_98591781.23-P1P2
LCORL	P1P2	LCORL_+_18023713.23-P1P2	LCORL_+_18023524.23-P1P2	predicted	predicted	GCCACTAGCACGCCGGTTCC	GTCCCTGAGGGAGCGGTGGG	LCORL_+_18023713.23-P1P2|LCORL_+_18023524.23-P1P2
LCP1	P1P2	LCP1_+_46756488.23-P1P2	LCP1_+_46756440.23-P1P2	predicted	predicted	GaaaaaGAGGAAGTGGTAGG	GTGTCAGGTGATTTTTGGTG	LCP1_+_46756488.23-P1P2|LCP1_+_46756440.23-P1P2
LCP2	P1P2	LCP2_-_169724977.23-P1P2	LCP2_-_169724904.23-P1P2	predicted	predicted	GCACCCCAACCCAGTAGGAG	GCAAGGAAGCCCAGCTCTGG	LCP2_-_169724977.23-P1P2|LCP2_-_169724904.23-P1P2
LCT	P1P2	LCT_-_136594867.23-P1P2	LCT_+_136594770.23-P1P2	predicted	predicted	GTGATCACAAAATCAGTACA	GCAGTTGCAGTTATAAAGTA	LCT_-_136594867.23-P1P2|LCT_+_136594770.23-P1P2
LCTL	P1P2	LCTL_+_66858498.23-P1P2	LCTL_-_66858444.23-P1P2	predicted	predicted	GACCAGGTCTCCCCCCTCCT	GGAGCTTGGCGCTGGGTGGG	LCTL_+_66858498.23-P1P2|LCTL_-_66858444.23-P1P2
LDB1	P1	LDB1_+_103880204.23-P1	LDB1_+_103880309.23-P1	predicted	predicted	GCGAGGGAGCGCGAGCGCGA	GCTCCCGGGTCACTTTGACA	LDB1_+_103880204.23-P1|LDB1_+_103880309.23-P1
LDB1	P2	LDB1_-_103874924.23-P2	LDB1_-_103874827.23-P2	predicted	predicted	GACAGGGGACGGATCAGATT	GCCCCTCCCTGAGAggaaag	LDB1_-_103874924.23-P2|LDB1_-_103874827.23-P2
LDB2	P1P2	LDB2_-_16900406.23-P1P2	LDB2_-_16900291.23-P1P2	predicted	predicted	Ggggagggaggttggtatgg	GTGTCGGAGCCCTCTATAGC	LDB2_-_16900406.23-P1P2|LDB2_-_16900291.23-P1P2
LDB3	P1P2	LDB3_+_88428085.23-P1P2	LDB3_-_88428167.23-P1P2	predicted	predicted	GACCCCCCAGGGGGGAGGAA	GCGTGTGAGTCATGGTGGAC	LDB3_+_88428085.23-P1P2|LDB3_-_88428167.23-P1P2
LDHA	P1P2	LDHA_-_18415943.23-P1P2	LDHA_+_18415940.23-P1P2	predicted	predicted	GCGCACGTGGAGCAGTCTGC	GGCGCAGCCAGACAACCGAC	LDHA_-_18415943.23-P1P2|LDHA_+_18415940.23-P1P2
LDHAL6A	P1P2	LDHAL6A_+_18477318.23-P1P2	LDHAL6A_+_18477322.23-P1P2	predicted	predicted	GGGGCTGCGGTGTAGGTGGT	GGGGCGGGCTGCGGTGTAGG	LDHAL6A_+_18477318.23-P1P2|LDHAL6A_+_18477322.23-P1P2
LDHAL6B	P1P2	LDHAL6B_-_59498984.23-P1P2	LDHAL6B_-_59498989.23-P1P2	predicted	predicted	GAAGCACGTGTCGGAGACTC	GCGTGTCGGAGACTCTGGCA	LDHAL6B_-_59498984.23-P1P2|LDHAL6B_-_59498989.23-P1P2
LDHB	P1P2	LDHB_-_21810780.23-P1P2	LDHB_-_21810897.23-P1P2	predicted	predicted	GGGCGCCGGCTCTGCAAGGA	GCAATCCCCTTCAAGGACAA	LDHB_-_21810780.23-P1P2|LDHB_-_21810897.23-P1P2
LDHC	P1P2	LDHC_+_18433752.23-P1P2	LDHC_-_18433701.23-P1P2	predicted	predicted	GCTGCCCTGGAGCGCAGTGT	GCCCGTCTTGCACACTCTTT	LDHC_+_18433752.23-P1P2|LDHC_-_18433701.23-P1P2
LDHD	P1P2	LDHD_-_75150812.23-P1P2	LDHD_-_75150817.23-P1P2	predicted	predicted	GCCAGGGACGACACTTCTAA	GGACGACACTTCTAAAGGAG	LDHD_-_75150812.23-P1P2|LDHD_-_75150817.23-P1P2
LDLR	P1P2	LDLR_+_11200021.23-P1P2	LDLR_-_11199969.23-P1P2	predicted	predicted	GCAAGAGGAGGAGTTTCGAA	GGCCCTGGCGACACTTTCGA	LDLR_+_11200021.23-P1P2|LDLR_-_11199969.23-P1P2
LDLRAD1	P1P2	LDLRAD1_+_54483909.23-P1P2	LDLRAD1_+_54483921.23-P1P2	predicted	predicted	GCTGACAGGGGCCTGCCCAC	GCTTGGAAGGCAGCTGACAG	LDLRAD1_+_54483909.23-P1P2|LDLRAD1_+_54483921.23-P1P2
LDLRAD2	P1P2	LDLRAD2_-_22138643.23-P1P2	LDLRAD2_+_22138640.23-P1P2	predicted	predicted	GAGAAGCCCTATGGCTGAAC	GGAACCAGGAAACTCAGATC	LDLRAD2_-_22138643.23-P1P2|LDLRAD2_+_22138640.23-P1P2
LDLRAD3	P1P2	LDLRAD3_+_35965450.23-P1P2	LDLRAD3_-_35965467.23-P1P2	predicted	predicted	GGCCACCCGCATGTTACCCT	GGACACCCAGGGTAACATGC	LDLRAD3_+_35965450.23-P1P2|LDLRAD3_-_35965467.23-P1P2
LDLRAD4	P1P2	LDLRAD4_+_13218611.23-P1P2	LDLRAD4_-_13218582.23-P1P2	predicted	predicted	GTGCAGGATGCGGGACTGAG	GGACCTGACCGGGGAGTTTG	LDLRAD4_+_13218611.23-P1P2|LDLRAD4_-_13218582.23-P1P2
LDLRAP1	P1	LDLRAP1_-_25870014.23-P1	LDLRAP1_-_25869984.23-P1	predicted	predicted	GGGGCGAGACCGGCCGTCGG	GTGGACCTGGAGCCTGGACA	LDLRAP1_-_25870014.23-P1|LDLRAP1_-_25869984.23-P1
LDLRAP1	P2	LDLRAP1_+_25889147.23-P2	LDLRAP1_+_25889068.23-P2	predicted	predicted	GAAGGCCTGGGCTACGGTGA	GGGGCAGAGCAAGTCTGCAC	LDLRAP1_+_25889147.23-P2|LDLRAP1_+_25889068.23-P2
LDOC1	P1P2	LDOC1_-_140271490.23-P1P2	LDOC1_+_140271365.23-P1P2	predicted	predicted	GGGAAGGGTGTAGACAAAGA	GTCCGTCCGAATGGCCTCGT	LDOC1_-_140271490.23-P1P2|LDOC1_+_140271365.23-P1P2
LDOC1L	P1P2	LDOC1L_+_44894237.23-P1P2	LDOC1L_+_44894323.23-P1P2	predicted	predicted	GCGGGAGCGGTCGGTATCCA	GTGGCAGCAGCCCGAGTTGG	LDOC1L_+_44894237.23-P1P2|LDOC1L_+_44894323.23-P1P2
LEAP2	P1P2	LEAP2_-_132208869.23-P1P2	LEAP2_+_132209204.23-P1P2	predicted	predicted	GTAAGCAAGTGGACGATCTG	GTGCTCAAGGGCCACCTTTC	LEAP2_-_132208869.23-P1P2|LEAP2_+_132209204.23-P1P2
LECT1	P1P2	LECT1_+_53314099.23-P1P2	LECT1_-_53314102.23-P1P2	predicted	predicted	GCCCACACATTCAGAGTCAC	GGGCCCCCCAAACAGCATCC	LECT1_+_53314099.23-P1P2|LECT1_-_53314102.23-P1P2
LECT2	P1P2	LECT2_-_135290875.23-P1P2	LECT2_-_135290838.23-P1P2	predicted	predicted	GAGAATGTTCGTGCGAATGA	GGTGCATATCGACAGTCTTC	LECT2_-_135290875.23-P1P2|LECT2_-_135290838.23-P1P2
LEF1	P1	LEF1_+_109087628.23-P1	LEF1_-_109087722.23-P1	predicted	predicted	GAAACCCTCTGGAGGAAATC	GCCGCCCCCTAGACCAGCTC	LEF1_+_109087628.23-P1|LEF1_-_109087722.23-P1
LEF1	P2	LEF1_-_109090194.23-P2	LEF1_+_109090153.23-P2	predicted	predicted	GTGGCTGCCCGCTGGAGGGG	GCAAGGAGAGCTAGAGGCGG	LEF1_-_109090194.23-P2|LEF1_+_109090153.23-P2
LEFTY1	ENST00000272134.5	LEFTY1_-_226077017.23-ENST00000272134.5	LEFTY1_+_226076959.23-ENST00000272134.5	predicted	predicted	GAGATAGGGCAAGTCTGTCT	GCCCAGCTCAGGGACTCGTC	LEFTY1_-_226077017.23-ENST00000272134.5|LEFTY1_+_226076959.23-ENST00000272134.5
LEFTY2	P1P2	LEFTY2_+_226129456.23-P1P2	LEFTY2_-_226129085.23-P1P2	predicted	predicted	GTCTAGACAGAGGATGTCAT	GGGGGCTGTCTAGAAAGGAC	LEFTY2_+_226129456.23-P1P2|LEFTY2_-_226129085.23-P1P2
LEKR1	P1P2	LEKR1_+_156543928.23-P1P2	LEKR1_+_156543997.23-P1P2	predicted	predicted	GAGGGAGGGAAGGGGATCGA	GCGGGCGGAAGTGGGAAAAC	LEKR1_+_156543928.23-P1P2|LEKR1_+_156543997.23-P1P2
LELP1	P1P2	LELP1_-_153175741.23-P1P2	LELP1_+_153175715.23-P1P2	predicted	predicted	GCTGAATGTTGAGGGGTCTA	GGACCCCTCAACATTCAGGC	LELP1_-_153175741.23-P1P2|LELP1_+_153175715.23-P1P2
LEMD1	P1P2	LEMD1_-_205419235.23-P1P2	LEMD1_+_205419278.23-P1P2	predicted	predicted	GCCAGCCCTGAGGACggtgg	GAGGCCCAAGTCAGGGTTGA	LEMD1_-_205419235.23-P1P2|LEMD1_+_205419278.23-P1P2
LEMD2	P1P2	LEMD2_+_33757042.23-P1P2	LEMD2_-_33757014.23-P1P2	predicted	predicted	GACGTCAGACCGCCTCATCA	GGGAAGGTCGGTCGCCATGT	LEMD2_+_33757042.23-P1P2|LEMD2_-_33757014.23-P1P2
LEMD3	P1P2	LEMD3_+_65563232.23-P1P2	LEMD3_+_65563197.23-P1P2	predicted	predicted	GCGGGAGGAGCTCACCTGAG	GGAGCAGCGCGCGGCTCCCA	LEMD3_+_65563232.23-P1P2|LEMD3_+_65563197.23-P1P2
LENEP	P1P2	LENEP_-_154965931.23-P1P2	LENEP_+_154965912.23-P1P2	predicted	predicted	GCTCCCATCCCTGTCTAGAG	GAGCCCCTCTAGACAGGGAT	LENEP_-_154965931.23-P1P2|LENEP_+_154965912.23-P1P2
LENG1	P1P2	LENG1_-_54663583.23-P1P2	LENG1_+_54663666.23-P1P2	predicted	predicted	GGCCTGTAGCGACAGGTGAT	GGGGCGGGCCAACTTATGAT	LENG1_-_54663583.23-P1P2|LENG1_+_54663666.23-P1P2
LENG8	P1P2	LENG8_-_54960280.23-P1P2	LENG8_+_54960227.23-P1P2	predicted	predicted	GCGTAAGTGCGTGGGCAGGA	GTTAAGGCAGACCGGAAGTC	LENG8_-_54960280.23-P1P2|LENG8_+_54960227.23-P1P2
LENG9	P1P2	LENG9_+_54975065.23-P1P2	LENG9_+_54975070.23-P1P2	predicted	predicted	GGTAATCATCCCGAAAGGGG	GCACACGTAATCATCCCGAA	LENG9_+_54975065.23-P1P2|LENG9_+_54975070.23-P1P2
LEO1	P1P2	LEO1_+_52264080.23-P1P2	LEO1_+_52264038.23-P1P2	predicted	predicted	GCAGGCGAGAACAGGTTCAC	GGTAAGGAAAGGAGTGTCTT	LEO1_+_52264080.23-P1P2|LEO1_+_52264038.23-P1P2
LEP	P1P2	LEP_+_127881156.23-P1P2	LEP_-_127881228.23-P1P2	predicted	predicted	GGCACCTCGCGGGGCCTCGA	GCGGCACGTCGCTACCCTGA	LEP_+_127881156.23-P1P2|LEP_-_127881228.23-P1P2
LEPR	P1P2	LEPR_-_65886119.23-P1P2	LEPR_-_65886196.23-P1P2	predicted	predicted	GAGGAGCTCTGTACTGTCAG	GTGGGGGCGGGGTTCTGCAC	LEPR_-_65886119.23-P1P2|LEPR_-_65886196.23-P1P2
LEPRE1	P1P2	LEPRE1_+_43232813.23-P1P2	LEPRE1_+_43232782.23-P1P2	predicted	predicted	GGACGCGCCGGGATTCGCTG	GGGGATCCGGGCTGACTGAA	LEPRE1_+_43232813.23-P1P2|LEPRE1_+_43232782.23-P1P2
LEPREL1	P1P2	LEPREL1_+_189838828.23-P1P2	LEPREL1_-_189838798.23-P1P2	predicted	predicted	GTCAAGCGGCGCTAGCTCTC	GGCTCCCCGCTGCAGCGGCG	LEPREL1_+_189838828.23-P1P2|LEPREL1_-_189838798.23-P1P2
LEPREL2	P1P2	LEPREL2_+_6937235.23-P1P2	LEPREL2_+_6937425.23-P1P2	predicted	predicted	GAGGTCTGGGGGTAACTACT	GGGGGCTGAGACCCGATGGT	LEPREL2_+_6937235.23-P1P2|LEPREL2_+_6937425.23-P1P2
LEPREL4	P1P2	LEPREL4_-_39968293.23-P1P2	LEPREL4_+_39968748.23-P1P2	predicted	predicted	GGGGCACGAGGCGGCAAGGT	GGACCCCAGCTGTACTCCAA	LEPREL4_-_39968293.23-P1P2|LEPREL4_+_39968748.23-P1P2
LEPROT	P1P2	LEPROT_-_65886119.23-P1P2	LEPROT_-_65886143.23-P1P2	predicted	predicted	GAGGAGCTCTGTACTGTCAG	GGGGCTCTGAGTAGCGAGGC	LEPROT_-_65886119.23-P1P2|LEPROT_-_65886143.23-P1P2
LEPROTL1	P1P2	LEPROTL1_-_29952685.23-P1P2	LEPROTL1_+_29952667.23-P1P2	predicted	predicted	GGACCCCTTCCCAACGCACG	GCTCCCGCGTGCGTTGGGAA	LEPROTL1_-_29952685.23-P1P2|LEPROTL1_+_29952667.23-P1P2
LETM1	P1P2	LETM1_-_1858054.23-P1P2	LETM1_-_1858042.23-P1P2	predicted	predicted	GGGAGCGGCGGACTACCCTG	GCCGGCGTGCACCGGAGCGG	LETM1_-_1858054.23-P1P2|LETM1_-_1858042.23-P1P2
LETM2	P1	LETM2_+_38243913.23-P1	LETM2_-_38243904.23-P1	predicted	predicted	GAAGCTCTCAAGTTCTGGGG	GTCCTGGGCTGCTAAGGTGA	LETM2_+_38243913.23-P1|LETM2_-_38243904.23-P1
LETM2	P2	LETM2_+_38261681.23-P2	LETM2_-_38261713.23-P2	predicted	predicted	GGTGGAATCACTCTCAGAGA	GAGTGATTCCACCATAGTGA	LETM2_+_38261681.23-P2|LETM2_-_38261713.23-P2
LETMD1	P1P2	LETMD1_-_51441828.23-P1P2	LETMD1_+_51441970.23-P1P2	predicted	predicted	GAGGCCCTAAGGAATCGCGG	GAGGACTCAAAGACTAAGTG	LETMD1_-_51441828.23-P1P2|LETMD1_+_51441970.23-P1P2
LEUTX	ENST00000396841.4	LEUTX_-_40267007.23-ENST00000396841.4	LEUTX_-_40267092.23-ENST00000396841.4	predicted	predicted	Ggcagggctctgaggatcac	Ggcgaggtatggtgaagctc	LEUTX_-_40267007.23-ENST00000396841.4|LEUTX_-_40267092.23-ENST00000396841.4
LFNG	P1P2	LFNG_+_2559277.23-P1P2	LFNG_-_2559468.23-P1P2	predicted	predicted	GCACGCCCGCAGACCCACGT	GCAAGGCAGGCGCACGGGGA	LFNG_+_2559277.23-P1P2|LFNG_-_2559468.23-P1P2
LGALS1	P1	LGALS1_-_38071491.23-P1	LGALS1_+_38071362.23-P1	predicted	predicted	GAGCAGCTCGCCACTCTGAT	GGTGCTGTGGCAGAGATTGG	LGALS1_-_38071491.23-P1|LGALS1_+_38071362.23-P1
LGALS1	P2	LGALS1_-_38075537.23-P2	LGALS1_-_38075564.23-P2	predicted	predicted	GACAAACTGGGGCTGTGTCA	GTGAGGAACGGGTTCTGGAA	LGALS1_-_38075537.23-P2|LGALS1_-_38075564.23-P2
LGALS12	P1P2	LGALS12_+_63273453.23-P1P2	LGALS12_+_63273560.23-P1P2	predicted	predicted	GCAGCTCCCTGGACAGCCTT	GGCTCCTGTGGGGCCAACGA	LGALS12_+_63273453.23-P1P2|LGALS12_+_63273560.23-P1P2
LGALS13	P1P2	LGALS13_-_40093021.23-P1P2	LGALS13_+_40093005.23-P1P2	predicted	predicted	GACAGACCTGCAAATAGCTA	GCACAACCATAGCTATTTGC	LGALS13_-_40093021.23-P1P2|LGALS13_+_40093005.23-P1P2
LGALS14	P1P2	LGALS14_-_40194980.23-P1P2	LGALS14_+_40195005.23-P1P2	predicted	predicted	GACAGACCTGCAAACATCTA	GTGCAGCAGGAGAAAGACTC	LGALS14_-_40194980.23-P1P2|LGALS14_+_40195005.23-P1P2
LGALS16	P1P2	LGALS16_+_40146346.23-P1P2	LGALS16_-_40146508.23-P1P2	predicted	predicted	GTGGGGAAGGTACCAGACTG	GAATCTGGAATGATGCCAGA	LGALS16_+_40146346.23-P1P2|LGALS16_-_40146508.23-P1P2
LGALS2	P1P2	LGALS2_+_37976260.23-P1P2	LGALS2_+_37976229.23-P1P2	predicted	predicted	Gaagctgggctaagtgaggg	Gctgtcaagcggctgcattg	LGALS2_+_37976260.23-P1P2|LGALS2_+_37976229.23-P1P2
LGALS3	P1P2	LGALS3_-_55595872.23-P1P2	LGALS3_+_55595770.23-P1P2	predicted	predicted	GGCTCGCCCAGCCTGGTCCG	GGGGAGAGCGCGGGCACTGA	LGALS3_-_55595872.23-P1P2|LGALS3_+_55595770.23-P1P2
LGALS3BP	P1P2	LGALS3BP_-_76976193.23-P1P2	LGALS3BP_-_76976120.23-P1P2	predicted	predicted	GGAGGCCCAAGGTGGGAGTC	GCTGCTGCTGATACTCCCCA	LGALS3BP_-_76976193.23-P1P2|LGALS3BP_-_76976120.23-P1P2
LGALS4	P1P2	LGALS4_+_39303764.23-P1P2	LGALS4_-_39303810.23-P1P2	predicted	predicted	GTGCAGGAGGGCGTAGGGGA	GAGGAAGTGCTCATGAACTT	LGALS4_+_39303764.23-P1P2|LGALS4_-_39303810.23-P1P2
LGALS7	ENST00000378626.4	LGALS7_-_39264376.23-ENST00000378626.4	LGALS7_-_39264552.23-ENST00000378626.4	predicted	predicted	GCTAGGAGCTGATAATAAGA	GAGGTCCTGGGAGGCCAATC	LGALS7_-_39264376.23-ENST00000378626.4|LGALS7_-_39264552.23-ENST00000378626.4
LGALS7B	P1P2	LGALS7B_+_39279709.23-P1P2	LGALS7B_+_39279379.23-P1P2	predicted	predicted	GGGGGCAAGCCTGGCGAAGT	GCCAGACAGGGGGACTTCAC	LGALS7B_+_39279709.23-P1P2|LGALS7B_+_39279379.23-P1P2
LGALS8	P1P2	LGALS8_+_236687206.23-P1P2	LGALS8_+_236687166.23-P1P2	predicted	predicted	GCTCGCGCGCCTCACTGCTG	GGCCCCGCCTTCTGTGTCTG	LGALS8_+_236687206.23-P1P2|LGALS8_+_236687166.23-P1P2
LGALS9	P1P2	LGALS9_+_25958120.23-P1P2	LGALS9_+_25958111.23-P1P2	predicted	predicted	GGAGAGAAAGGTATGGTACT	GGTATGGTACTGGGTGGACT	LGALS9_+_25958120.23-P1P2|LGALS9_+_25958111.23-P1P2
LGALS9B	ENST00000324290.5,ENST00000423676.3	LGALS9B_-_20371133.23-ENST00000324290.5,ENST00000423676.3	LGALS9B_+_20371346.23-ENST00000324290.5,ENST00000423676.3	predicted	predicted	GCTGCCCAGAAGTATGTGGC	GGAAGAATAGAAATTTAAAG	LGALS9B_-_20371133.23-ENST00000324290.5,ENST00000423676.3|LGALS9B_+_20371346.23-ENST00000324290.5,ENST00000423676.3
LGALS9C	P1P2	LGALS9C_-_18379602.23-P1P2	LGALS9C_+_18379988.23-P1P2	predicted	predicted	GGAAGAATAGAAATTTAAAG	GGTAGGGTGTTGGGTGAACT	LGALS9C_-_18379602.23-P1P2|LGALS9C_+_18379988.23-P1P2
LGALSL	P1P2	LGALSL_+_64681226.23-P1P2	LGALSL_-_64681174.23-P1P2	predicted	predicted	GCCCCTCGGCCATTGGACGG	GTGGCCGGTGAGAGCCGACA	LGALSL_+_64681226.23-P1P2|LGALSL_-_64681174.23-P1P2
LGI1	P1P2	LGI1_+_95517609.23-P1P2	LGI1_+_95517667.23-P1P2	predicted	predicted	GAGCACAGACCAGCCTTCGA	GATGGGAGGGATCCAACTGC	LGI1_+_95517609.23-P1P2|LGI1_+_95517667.23-P1P2
LGI2	P1P2	LGI2_-_25032804.23-P1P2	LGI2_+_25032696.23-P1P2	predicted	predicted	GGGGCCTGACTGAGCGGTGG	Gcgcccggcccggggcgaga	LGI2_-_25032804.23-P1P2|LGI2_+_25032696.23-P1P2
LGI3	P1P2	LGI3_-_22014377.23-P1P2	LGI3_-_22014434.23-P1P2	predicted	predicted	GgggccTGGGAGTCACGGAA	GCTGGGGCCATCCGCGTGTG	LGI3_-_22014377.23-P1P2|LGI3_-_22014434.23-P1P2
LGI4	P1P2	LGI4_-_35626125.23-P1P2	LGI4_-_35626416.23-P1P2	predicted	predicted	GACACCCGGCAGAGTAGGAT	GCCCTCCCCTGGCTACAGGA	LGI4_-_35626125.23-P1P2|LGI4_-_35626416.23-P1P2
LGMN	P1P2	LGMN_-_93215129.23-P1P2	LGMN_-_93215091.23-P1P2	predicted	predicted	GTGCATGGGCAGGGGCTTCT	GACGAGGCCGGCGAGCCAAA	LGMN_-_93215129.23-P1P2|LGMN_-_93215091.23-P1P2
LGR4	P1P2	LGR4_-_27494468.23-P1P2	LGR4_-_27494502.23-P1P2	predicted	predicted	GCAGAGAGGAGAGCCGCCAT	GCCAGAGGGGCGTGTTTCTC	LGR4_-_27494468.23-P1P2|LGR4_-_27494502.23-P1P2
LGR5	P1P2	LGR5_-_71833441.23-P1P2	LGR5_+_71833688.23-P1P2	predicted	predicted	GGCCTCCCAGCCCAGGACTT	GTGGGCGGCGAGGAGAAGCG	LGR5_-_71833441.23-P1P2|LGR5_+_71833688.23-P1P2
LGR6	P1	LGR6_+_202162702.23-P1	LGR6_+_202162442.23-P1	predicted	predicted	GACCTGCATTTGTTTGGATA	GtCTGCTAGGACAGGAGAGA	LGR6_+_202162702.23-P1|LGR6_+_202162442.23-P1
LGR6	P2	LGR6_+_202172579.23-P2	LGR6_-_202172846.23-P2	predicted	predicted	GGGGCACCGCAGCACCAGTG	GGGGCCAGATACTGCGTAGC	LGR6_+_202172579.23-P2|LGR6_-_202172846.23-P2
LGSN	P1P2	LGSN_+_64029953.23-P1P2	LGSN_+_64030021.23-P1P2	predicted	predicted	GCCCTCTGGAAAAGCCTCTA	GTTCCAGCATACTGTGCCTT	LGSN_+_64029953.23-P1P2|LGSN_+_64030021.23-P1P2
LHB	P1P2	LHB_+_49520444.23-P1P2	LHB_-_49520454.23-P1P2	predicted	predicted	GTGCACCTCTCGCCCCCGGG	GTGGACACTAATCCCCCCGG	LHB_+_49520444.23-P1P2|LHB_-_49520454.23-P1P2
LHCGR	P1P2	LHCGR_+_48982978.23-P1P2	LHCGR_+_48983013.23-P1P2	predicted	predicted	GGGTCACTGGGCACTGTCGC	GCAAGACAGGGGAAAGTAGC	LHCGR_+_48982978.23-P1P2|LHCGR_+_48983013.23-P1P2
LHFP	P1P2	LHFP_+_40177429.23-P1P2	LHFP_-_40177455.23-P1P2	predicted	predicted	GAACGTCCCCGGTGCGTCCT	GGACGCACCGGGGACGTTCC	LHFP_+_40177429.23-P1P2|LHFP_-_40177455.23-P1P2
LHFPL1	P1P2	LHFPL1_-_111923504.23-P1P2	LHFPL1_+_111923323.23-P1P2	predicted	predicted	GGCTGCCCAAAAGCCTGCTG	GTTGTCCGCTGTGAGGTTGG	LHFPL1_-_111923504.23-P1P2|LHFPL1_+_111923323.23-P1P2
LHFPL2	P1P2	LHFPL2_-_77944859.23-P1P2	LHFPL2_-_77944595.23-P1P2	predicted	predicted	GACAGGGGATCCCCGAGAGG	GCTAGCACTCGGGGAGAGGG	LHFPL2_-_77944859.23-P1P2|LHFPL2_-_77944595.23-P1P2
LHFPL3	P1P2	LHFPL3_+_103969033.23-P1P2	LHFPL3_+_103969056.23-P1P2	predicted	predicted	GGGAGCGCGGAGCACCCCTC	GCTCGCTCCCGGAAGGAGGG	LHFPL3_+_103969033.23-P1P2|LHFPL3_+_103969056.23-P1P2
LHFPL4	P1P2	LHFPL4_-_9595607.23-P1P2	LHFPL4_+_9595696.23-P1P2	predicted	predicted	GgcggggcggAACCGGGGAA	GAGGGAGTCCCCTACATCGG	LHFPL4_-_9595607.23-P1P2|LHFPL4_+_9595696.23-P1P2
LHFPL5	P1P2	LHFPL5_+_35772943.23-P1P2	LHFPL5_+_35773023.23-P1P2	predicted	predicted	GAACCGAGATGACAAGAATT	GCTGCAGCAGAGGCGGGGAA	LHFPL5_+_35772943.23-P1P2|LHFPL5_+_35773023.23-P1P2
LHPP	P1P2	LHPP_+_126150314.23-P1P2	LHPP_-_126150280.23-P1P2	predicted	predicted	GCGGGGCAGGGCAAGAAGAC	GTCAGGGGCGAGTGACGCCG	LHPP_+_126150314.23-P1P2|LHPP_-_126150280.23-P1P2
LHX1	P1P2	LHX1_+_35293939.23-P1P2	LHX1_+_35293972.23-P1P2	predicted	predicted	GGCGGGGAGACCGCGTTTAG	GTAAACCATTCTGCATCCCC	LHX1_+_35293939.23-P1P2|LHX1_+_35293972.23-P1P2
LHX2	P1P2	LHX2_-_126773865.23-P1P2	LHX2_+_126773757.23-P1P2	predicted	predicted	GTCAGGCGCGGCTGTAGAAA	GGAAGGCGGGAGACCCAAga	LHX2_-_126773865.23-P1P2|LHX2_+_126773757.23-P1P2
LHX3	P1	LHX3_-_139095122.23-P1	LHX3_-_139095204.23-P1	predicted	predicted	GagACCAGCCCGGGCCACTG	GCGAGGGCGGGCACCGGTAA	LHX3_-_139095122.23-P1|LHX3_-_139095204.23-P1
LHX3	P2	LHX3_+_139097164.23-P2	LHX3_+_139097187.23-P2	predicted	predicted	GGGAGCGGGCACGGCCACCC	GCAGCAGGGCCTGGAGCTTA	LHX3_+_139097164.23-P2|LHX3_+_139097187.23-P2
LHX5	P1P2	LHX5_+_113909898.23-P1P2	LHX5_-_113909821.23-P1P2	predicted	predicted	GCCGTCAGCCCCAAACTGGA	GTGGCTACAGCGTTGCTGTC	LHX5_+_113909898.23-P1P2|LHX5_-_113909821.23-P1P2
LHX6	P1	LHX6_+_124991273.23-P1	LHX6_+_124991207.23-P1	predicted	predicted	Ggaggactaccaagaggggg	GCCTTCTTCCgaggcagcgg	LHX6_+_124991273.23-P1|LHX6_+_124991207.23-P1
LHX6	P2	LHX6_+_124976507.23-P2	LHX6_+_124976510.23-P2	predicted	predicted	GgggccgggccgAAAGTGGG	GcgggggccgggccgAAAGT	LHX6_+_124976507.23-P2|LHX6_+_124976510.23-P2
LHX8	P1P2	LHX8_+_75601916.23-P1P2	LHX8_+_75601907.23-P1P2	predicted	predicted	GATAGCGGAGCGGGGAACAC	GCGGGGAACACCGGGCTAAA	LHX8_+_75601916.23-P1P2|LHX8_+_75601907.23-P1P2
LHX9	P1P2	LHX9_+_197886319.23-P1P2	LHX9_-_197886218.23-P1P2	predicted	predicted	GACAAACATTACAAAGGGGT	GACTGCTGGGAACTCTTGGA	LHX9_+_197886319.23-P1P2|LHX9_-_197886218.23-P1P2
LIAS	P1P2	LIAS_+_39460574.23-P1P2	LIAS_-_39460573.23-P1P2	predicted	predicted	GCACTCATGACGCAATACGC	GCGTACTTGTATCGCGTAAG	LIAS_+_39460574.23-P1P2|LIAS_-_39460573.23-P1P2
LIF	P1P2	LIF_-_30642893.23-P1P2	LIF_-_30642910.23-P1P2	predicted	predicted	GGGAAGAAAGTGAGAGTGAA	GAAGGGGGGGGACGAGTGAG	LIF_-_30642893.23-P1P2|LIF_-_30642910.23-P1P2
LIFR	P1P2	LIFR_-_38556911.23-P1P2	LIFR_-_38556914.23-P1P2	predicted	predicted	GcgcgggTGCTCCAAGGAGT	GgggTGCTCCAAGGAGTCGG	LIFR_-_38556911.23-P1P2|LIFR_-_38556914.23-P1P2
LIG1	P1P2	LIG1_+_48673778.23-P1P2	LIG1_-_48673804.23-P1P2	predicted	predicted	GAGCCACACCCGCTCATCCA	GGATGAGCGGGTGTGGCTGA	LIG1_+_48673778.23-P1P2|LIG1_-_48673804.23-P1P2
LIG3	P1P2	LIG3_-_33307474.23-P1P2	LIG3_-_33307407.23-P1P2	predicted	predicted	GCGACCCACGTGGCAGACGG	GCTTCCCGGGCCGCGATTGC	LIG3_-_33307474.23-P1P2|LIG3_-_33307407.23-P1P2
LIG4	P1	LIG4_-_108867990.23-P1	LIG4_-_108867985.23-P1	predicted	predicted	GAGGCTCGCGATGGGAGGTG	GCAGCCAGGCTCGCGATGGG	LIG4_-_108867990.23-P1|LIG4_-_108867985.23-P1
LIG4	P2	LIG4_+_108870811.23-P2	LIG4_-_108870831.23-P2	predicted	predicted	GGCCCCCGCTCGGGTGTCGC	GGCCGGCGACACCCGAGCGG	LIG4_+_108870811.23-P2|LIG4_-_108870831.23-P2
LILRA1	P1P2	LILRA1_-_55104977.23-P1P2	LILRA1_-_55104982.23-P1P2	predicted	predicted	GATGTTTGTTCCCAGCGGGT	GTGTTCCCAGCGGGTGGGAG	LILRA1_-_55104977.23-P1P2|LILRA1_-_55104982.23-P1P2
LILRA2	P1P2	LILRA2_-_55084384.23-P1P2	LILRA2_-_55084340.23-P1P2	predicted	predicted	GAAAAGGGGAAGTACAGGAG	GAGCCTCATTCCCGGGGTGG	LILRA2_-_55084384.23-P1P2|LILRA2_-_55084340.23-P1P2
LILRA3	P1P2	LILRA3_+_54804539.23-P1P2	LILRA3_+_54804493.23-P1P2	predicted	predicted	GGGGAGGGAGACCTTGAGGG	GCACCTGAAAGGGGTGACTC	LILRA3_+_54804539.23-P1P2|LILRA3_+_54804493.23-P1P2
LILRA4	P1P2	LILRA4_-_54850615.23-P1P2	LILRA4_+_54850527.23-P1P2	predicted	predicted	GACAAATGGGGATTCACAAG	GCCCTGGGAAATGAGAGCCA	LILRA4_-_54850615.23-P1P2|LILRA4_+_54850527.23-P1P2
LILRA5	P1P2	LILRA5_+_54824603.23-P1P2	LILRA5_+_54824093.23-P1P2	predicted	predicted	GGAAACAGAAGGCACAGTGG	GGCAGACAGTGGCCCGGGGA	LILRA5_+_54824603.23-P1P2|LILRA5_+_54824093.23-P1P2
LILRA6	ENST00000245621.5,ENST00000270464.5,ENST00000396365.2,ENST00000419410.2,ENST00000440558.2	LILRA6_+_54747003.23-ENST00000245621.5,ENST00000270464.5,ENST00000396365.2,ENST00000419410.2,ENST00000440558.2	LILRA6_-_54746765.23-ENST00000245621.5,ENST00000270464.5,ENST00000396365.2,ENST00000419410.2,ENST00000440558.2	predicted	predicted	GGAACTGATGGACGAGCTGA	GAACTGCCACCCCAGGAACC	LILRA6_+_54747003.23-ENST00000245621.5,ENST00000270464.5,ENST00000396365.2,ENST00000419410.2,ENST00000440558.2|LILRA6_-_54746765.23-ENST00000245621.5,ENST00000270464.5,ENST00000396365.2,ENST00000419410.2,ENST00000440558.2
LILRB1	P1P2	LILRB1_+_55141715.23-P1P2	LILRB1_+_55141510.23-P1P2	predicted	predicted	GAATCCCTGTTCAACGCTTT	GGGTGCTGGAACATTAGGAG	LILRB1_+_55141715.23-P1P2|LILRB1_+_55141510.23-P1P2
LILRB2	P1P2	LILRB2_+_54785131.23-P1P2	LILRB2_+_54785092.23-P1P2	predicted	predicted	GGGACGGCTAAGGACGCAAT	GAGACTCAGAGGTTTCTTCC	LILRB2_+_54785131.23-P1P2|LILRB2_+_54785092.23-P1P2
LILRB3	P1P2	LILRB3_+_54727181.23-P1P2	LILRB3_-_54727196.23-P1P2	predicted	predicted	GGGTCACCCTCGCCTCAAAG	GAGTCAGCCCCTTTGAGGCG	LILRB3_+_54727181.23-P1P2|LILRB3_-_54727196.23-P1P2
LILRB4	P1	LILRB4_-_55174304.23-P1	LILRB4_-_55174193.23-P1	predicted	predicted	GTGCCTCAGCCCTAGCTCTG	GATACATACGGGTTGATGTT	LILRB4_-_55174304.23-P1|LILRB4_-_55174193.23-P1
LILRB4	P2	LILRB4_-_55177168.23-P2	LILRB4_-_55177141.23-P2	predicted	predicted	Gcaactgctgtgagggttgg	Ggagagagggtggcaatctc	LILRB4_-_55177168.23-P2|LILRB4_-_55177141.23-P2
LILRB5	P1P2	LILRB5_+_54761318.23-P1P2	LILRB5_+_54761295.23-P1P2	predicted	predicted	GGGTGAGCTGAGTATAGGTC	GCGACAGCGGCTAGGGCTCA	LILRB5_+_54761318.23-P1P2|LILRB5_+_54761295.23-P1P2
LIM2	P1P2	LIM2_+_51891429.23-P1P2	LIM2_+_51891418.23-P1P2	predicted	predicted	GAGGCTGGCGACAAGGTATT	GAAGGTATTGGGTTCCGGGG	LIM2_+_51891429.23-P1P2|LIM2_+_51891418.23-P1P2
LIMA1	P1	LIMA1_-_50616447.23-P1	LIMA1_-_50616441.23-P1	predicted	predicted	GATCCACCCGGCagagggag	GGAAAGCATCCACCCGGCag	LIMA1_-_50616447.23-P1|LIMA1_-_50616441.23-P1
LIMA1	P2	LIMA1_-_50677468.23-P2	LIMA1_-_50677448.23-P2	predicted	predicted	GGGGCGCTGGCGACGGGACA	GCCAGTCGCTCTGGCGGTGC	LIMA1_-_50677468.23-P2|LIMA1_-_50677448.23-P2
LIMCH1	P1P2	LIMCH1_-_41362650.23-P1P2	LIMCH1_-_41362598.23-P1P2	predicted	predicted	GCGCTCCCGCGGGTCACTCA	GGGAGCGGCCCTCGAAGGTG	LIMCH1_-_41362650.23-P1P2|LIMCH1_-_41362598.23-P1P2
LIMD1	P1P2	LIMD1_-_45635462.23-P1P2	LIMD1_+_45635503.23-P1P2	predicted	predicted	GAGCGTGGGACGGACTTGTG	GTGCACCCGGCAGCGTGGCT	LIMD1_-_45635462.23-P1P2|LIMD1_+_45635503.23-P1P2
LIMD2	P1P2	LIMD2_+_61777503.23-P1P2	LIMD2_+_61777611.23-P1P2	predicted	predicted	GcggTGCAGCGATAAGGCGG	Gaggggaagacaaagcgcgg	LIMD2_+_61777503.23-P1P2|LIMD2_+_61777611.23-P1P2
LIME1	P1	LIME1_-_62367852.23-P1	LIME1_-_62367675.23-P1	predicted	predicted	GTTAGGCTGTCAGAACAGTG	GCTGCCTGACACCCACAGAT	LIME1_-_62367852.23-P1|LIME1_-_62367675.23-P1
LIME1	P2	LIME1_-_62369243.23-P2	LIME1_-_62369246.23-P2	predicted	predicted	GAGGCTGCAGGGCAGTGCGA	GCTGCAGGGCAGTGCGACGG	LIME1_-_62369243.23-P2|LIME1_-_62369246.23-P2
LIMK1	P1	LIMK1_-_73497987.23-P1	LIMK1_-_73497928.23-P1	predicted	predicted	Gcccccaggccgggccgcag	GAATGAATGAAgggcggaag	LIMK1_-_73497987.23-P1|LIMK1_-_73497928.23-P1
LIMK1	P2	LIMK1_+_73507330.23-P2	LIMK1_+_73507436.23-P2	predicted	predicted	GGGTGGGGAGCGAGCGATCT	GGGCTGCAGCGCACAGGAGG	LIMK1_+_73507330.23-P2|LIMK1_+_73507436.23-P2
LIMK2	P1P2	LIMK2_+_31608032.23-P1P2	LIMK2_-_31608090.23-P1P2	predicted	predicted	GGGGGCCGGAAGTCTCAACA	GACCGGCGGGAGCACCTCGA	LIMK2_+_31608032.23-P1P2|LIMK2_-_31608090.23-P1P2
LIMS1	P1P2	LIMS1_-_109150677.23-P1P2	LIMS1_+_109150618.23-P1P2	predicted	predicted	GTAGCCTGGGGTGCTGAAAT	GCAAACGCAGCGGGTGGCTG	LIMS1_-_109150677.23-P1P2|LIMS1_+_109150618.23-P1P2
LIMS2	P1P2	LIMS2_-_128433261.23-P1P2	LIMS2_-_128432864.23-P1P2	predicted	predicted	GAACGCGTGCAGGAGATGGT	GAGGTTGCGGGAGTATAggt	LIMS2_-_128433261.23-P1P2|LIMS2_-_128432864.23-P1P2
LIMS3	P1P2	LIMS3_-_110655857.23-P1P2	LIMS3_-_110655870.23-P1P2	predicted	predicted	GTCAGGGAGAGCTTGTCAGG	GGTCAGGGGGATGTTTTACA	LIMS3_-_110655857.23-P1P2|LIMS3_-_110655870.23-P1P2
LIMS3L	ENST00000413601.2	LIMS3L_+_111230802.23-ENST00000413601.2	LIMS3L_+_111230789.23-ENST00000413601.2	predicted	predicted	GTCAGGGAGAGCTTGTCAGG	GGTCAGGGGGATGTTTTACA	LIMS3L_+_111230802.23-ENST00000413601.2|LIMS3L_+_111230789.23-ENST00000413601.2
LIN28A	P1P2	LIN28A_-_26737158.23-P1P2	LIN28A_+_26737035.23-P1P2	predicted	predicted	GAGCTGGAGCCggagggaaa	GCACACGCACAACTGGAGAT	LIN28A_-_26737158.23-P1P2|LIN28A_+_26737035.23-P1P2
LIN28B	P1P2	LIN28B_+_105405229.23-P1P2	LIN28B_-_105405135.23-P1P2	predicted	predicted	GCCCAGTATTGGGGTAAAAG	GCGTGGGGCAACATGGCCGA	LIN28B_+_105405229.23-P1P2|LIN28B_-_105405135.23-P1P2
LIN37	P1P2	LIN37_+_36239294.23-P1P2	LIN37_-_36239311.23-P1P2	predicted	predicted	GTACCCCCTAGCTTCCTGGG	GTACACCTCCCAGGAAGCTA	LIN37_+_36239294.23-P1P2|LIN37_-_36239311.23-P1P2
LIN52	P1P2	LIN52_+_74551319.23-P1P2	LIN52_-_74551337.23-P1P2	predicted	predicted	GCTACCTCCGCCTACGTCAT	GCAGCCAATGACGTAGGCGG	LIN52_+_74551319.23-P1P2|LIN52_-_74551337.23-P1P2
LIN54	P1	LIN54_+_83934215.23-P1	LIN54_+_83934145.23-P1	predicted	predicted	GGAGCCCGGCGGAATGACGC	Gaaggaagccggccgtgggg	LIN54_+_83934215.23-P1|LIN54_+_83934145.23-P1
LIN54	P2	LIN54_+_83932123.23-P2	LIN54_-_83932152.23-P2	predicted	predicted	GGGGCCCGTGCTCCGCCCGG	GCGGAGCACGGGCCCCCGCA	LIN54_+_83932123.23-P2|LIN54_-_83932152.23-P2
LIN7A	P1P2	LIN7A_+_81331767.23-P1P2	LIN7A_-_81331794.23-P1P2	predicted	predicted	GACACCCACCCAGCGCTCCT	GAGCGCTGGGTGGGTGTAGC	LIN7A_+_81331767.23-P1P2|LIN7A_-_81331794.23-P1P2
LIN7B	P1P2	LIN7B_-_49617534.23-P1P2	LIN7B_-_49617518.23-P1P2	predicted	predicted	GGGTCGGAGCAGTCGGGCGA	GCTGGCGCGCGGCAGGTGGT	LIN7B_-_49617534.23-P1P2|LIN7B_-_49617518.23-P1P2
LIN7C	P1P2	LIN7C_-_27528451.23-P1P2	LIN7C_+_27528492.23-P1P2	predicted	predicted	GGCCGCGGCCATCAGGGTAA	GGGGACCTCGTCACCGCGGA	LIN7C_-_27528451.23-P1P2|LIN7C_+_27528492.23-P1P2
LIN9	P1P2	LIN9_+_226497022.23-P1P2	LIN9_+_226497025.23-P1P2	predicted	predicted	Gaggcgcggccccccttcgg	Ggcgaggcgcggcccccctt	LIN9_+_226497022.23-P1P2|LIN9_+_226497025.23-P1P2
LINC00594	ENST00000561261.1	LINC00594_-_40663728.23-ENST00000561261.1	LINC00594_-_40663820.23-ENST00000561261.1	predicted	predicted	GCCACCAGAAGAGGTACTGA	GGAAGCTGCTTCCCAGGTTA	LINC00594_-_40663728.23-ENST00000561261.1|LINC00594_-_40663820.23-ENST00000561261.1
LINGO1	P1P2	LINGO1_-_77925446.23-P1P2	LINGO1_-_77925357.23-P1P2	predicted	predicted	GCCGCTGCCCTGCACGCTTA	GCGGCCGCAAAACCTGGTGA	LINGO1_-_77925446.23-P1P2|LINGO1_-_77925357.23-P1P2
LINGO2	ENST00000308675.3	LINGO2_-_28026414.23-ENST00000308675.3	LINGO2_+_28026560.23-ENST00000308675.3	predicted	predicted	Gggatggcttgataaggcac	GttataacttggggtccCCA	LINGO2_-_28026414.23-ENST00000308675.3|LINGO2_+_28026560.23-ENST00000308675.3
LINGO2	ENST00000379992.2	LINGO2_+_28670390.23-ENST00000379992.2	LINGO2_-_28670473.23-ENST00000379992.2	predicted	predicted	GATAACAGCAATATATAGTC	GTGTCTGTCTGGGACTTCCG	LINGO2_+_28670390.23-ENST00000379992.2|LINGO2_-_28670473.23-ENST00000379992.2
LINGO3	P1P2	LINGO3_-_2308302.23-P1P2	LINGO3_-_2308340.23-P1P2	predicted	predicted	GctggggccgcAGGTGTGAG	GGCGGGGACACTGGGAGCGC	LINGO3_-_2308302.23-P1P2|LINGO3_-_2308340.23-P1P2
LINGO4	P1P2	LINGO4_-_151778070.23-P1P2	LINGO4_-_151778053.23-P1P2	predicted	predicted	GACAGGCTGGCAAGTGACAG	GCTGCAGCAAGCACCACTAC	LINGO4_-_151778070.23-P1P2|LINGO4_-_151778053.23-P1P2
LINS	P1P2	LINS_+_101142678.23-P1P2	LINS_+_101142722.23-P1P2	predicted	predicted	GGGAGTAGGGACGACTTGGT	GGAGCCTGGAGCCGTAAACC	LINS_+_101142678.23-P1P2|LINS_+_101142722.23-P1P2
LIPA	P1P2	LIPA_+_91011704.23-P1P2	LIPA_+_91011650.23-P1P2	predicted	predicted	GCTCTATGGGGTCAACTGGG	GTCTCCGAGGCACTTCCCGG	LIPA_+_91011704.23-P1P2|LIPA_+_91011650.23-P1P2
LIPC	P1	LIPC_-_58702615.23-P1	LIPC_-_58702597.23-P1	predicted	predicted	GAGGGGCTGGAGGACTGCTG	GCAGAGGTTCCAGCTGTACA	LIPC_-_58702615.23-P1|LIPC_-_58702597.23-P1
LIPC	P2	LIPC_-_58723862.23-P2	LIPC_-_58723882.23-P2	predicted	predicted	GCCCTTGCAGCGCTGTCACA	GGGAGGCTTAGGCAGCCACG	LIPC_-_58723862.23-P2|LIPC_-_58723882.23-P2
LIPE	P1	LIPE_-_42927945.23-P1	LIPE_+_42928021.23-P1	predicted	predicted	GAACAAAAAGGCAACCCCGG	GGGGAGGCTTCCCAGCACGT	LIPE_-_42927945.23-P1|LIPE_+_42928021.23-P1
LIPE	P2	LIPE_-_42931711.23-P2	LIPE_-_42931584.23-P2	predicted	predicted	GGATGACAGAAGCCAGATGC	GCTCTCTTACAAGAAGGGAG	LIPE_-_42931711.23-P2|LIPE_-_42931584.23-P2
LIPF	P1P2	LIPF_+_90423981.23-P1P2	LIPF_-_90423997.23-P1P2	predicted	predicted	GATTGGCCAAAGTAGTTCTG	GTTAATCCTCAGAACTACTT	LIPF_+_90423981.23-P1P2|LIPF_-_90423997.23-P1P2
LIPG	P1P2	LIPG_-_47088249.23-P1P2	LIPG_+_47088062.23-P1P2	predicted	predicted	GGGAAGCGGGGCCGAGCGTG	GGGGAGGCGATCCCTGGAGA	LIPG_-_47088249.23-P1P2|LIPG_+_47088062.23-P1P2
LIPH	P1P2	LIPH_-_185270397.23-P1P2	LIPH_+_185270390.23-P1P2	predicted	predicted	GGACAACAGGAAGTTCCCTA	GTGCCTGCAGTCAGTCCCTA	LIPH_-_185270397.23-P1P2|LIPH_+_185270390.23-P1P2
LIPI	P1P2	LIPI_-_15583379.23-P1P2	LIPI_-_15583431.23-P1P2	predicted	predicted	GGGAAGGATTTTTAAGTCAC	GCTACACAAGTTGAATTTAA	LIPI_-_15583379.23-P1P2|LIPI_-_15583431.23-P1P2
LIPJ	P1P2	LIPJ_+_90346309.23-P1P2	LIPJ_-_90346338.23-P1P2	predicted	predicted	Gtaatggactagggagtcac	Gtccctagtccattaaatga	LIPJ_+_90346309.23-P1P2|LIPJ_-_90346338.23-P1P2
LIPK	ENST00000404190.1	LIPK_-_90484043.23-ENST00000404190.1	LIPK_-_90484165.23-ENST00000404190.1	predicted	predicted	GTACTGGAAACTTGATTGAT	GGTATAATTCAGTATTCTAC	LIPK_-_90484043.23-ENST00000404190.1|LIPK_-_90484165.23-ENST00000404190.1
LIPM	P1P2	LIPM_-_90562433.23-P1P2	LIPM_-_90562461.23-P1P2	predicted	predicted	GGGGATTACAAGTTGTGTGA	GGGGAGGAGTCAGATAGTAT	LIPM_-_90562433.23-P1P2|LIPM_-_90562461.23-P1P2
LIPN	P1P2	LIPN_+_90519659.23-P1P2	LIPN_+_90519290.23-P1P2	predicted	predicted	GCGTGTCCCTGACACACCAA	GGGAACTAGCAGTATGGCAG	LIPN_+_90519659.23-P1P2|LIPN_+_90519290.23-P1P2
LIPT1	P1P2	LIPT1_+_99771478.23-P1P2	LIPT1_+_99771400.23-P1P2	predicted	predicted	GCGTACCCACGGCCTCGTGA	GATGCTGCCCCGCCCCCTGA	LIPT1_+_99771478.23-P1P2|LIPT1_+_99771400.23-P1P2
LIPT2	P1P2	LIPT2_-_74204918.23-P1P2	LIPT2_-_74204890.23-P1P2	predicted	predicted	GAGCGCGGGGCCAGACTCAT	GAGGGGGGATATGTGATCCC	LIPT2_-_74204918.23-P1P2|LIPT2_-_74204890.23-P1P2
LITAF	P1P2	LITAF_+_11681040.23-P1P2	LITAF_+_11681076.23-P1P2	predicted	predicted	GCAGGGGCAGGATAGGAGAG	GTGTCGGGGGCGGACGGGTG	LITAF_+_11681040.23-P1P2|LITAF_+_11681076.23-P1P2
LIX1	P1P2	LIX1_+_96478546.23-P1P2	LIX1_+_96478600.23-P1P2	predicted	predicted	GTCCCCAGCTAGCCTGTAGG	GCATTCAGACAAAATCTGGT	LIX1_+_96478546.23-P1P2|LIX1_+_96478600.23-P1P2
LIX1L	P1P2	LIX1L_+_145476986.23-P1P2	LIX1L_+_145476957.23-P1P2	predicted	predicted	GCCAATCACCAGTGATGGGG	GAGGGCTCCTGCTCCGCCAT	LIX1L_+_145476986.23-P1P2|LIX1L_+_145476957.23-P1P2
LLGL1	P1P2	LLGL1_-_18128828.23-P1P2	LLGL1_-_18128785.23-P1P2	predicted	predicted	GGCACGGCGGGCTCGCTCAC	GGGCCCAGTTCACCATTGTC	LLGL1_-_18128828.23-P1P2|LLGL1_-_18128785.23-P1P2
LLGL2	P1	LLGL2_-_73521698.23-P1	LLGL2_-_73521641.23-P1	predicted	predicted	Gcccctgcggcgccgagctg	GGCTTCCCGGGGCCGCGGAT	LLGL2_-_73521698.23-P1|LLGL2_-_73521641.23-P1
LLGL2	P2	LLGL2_+_73553802.23-P2	LLGL2_-_73553868.23-P2	predicted	predicted	GGGTAACTAGAGTCTGGCTG	GGGCCAAGGCTGTTGGTGAT	LLGL2_+_73553802.23-P2|LLGL2_-_73553868.23-P2
LLPH	P1P2	LLPH_-_66524716.23-P1P2	LLPH_+_66524649.23-P1P2	predicted	predicted	GCAGGTGTAGAAGTCGGATT	GTCCGCGATCACACCAATGG	LLPH_-_66524716.23-P1P2|LLPH_+_66524649.23-P1P2
LMAN1	P1P2	LMAN1_+_57026732.23-P1P2	LMAN1_+_57026575.23-P1P2	predicted	predicted	GTCTGCCGCGCGGGAAGCGA	GGGGCTCACCCCTTGCCCTT	LMAN1_+_57026732.23-P1P2|LMAN1_+_57026575.23-P1P2
LMAN1L	P1P2	LMAN1L_-_75105005.23-P1P2	LMAN1L_-_75104972.23-P1P2	predicted	predicted	GCACGTCAGACTGGAGGTGA	GGCAGAGCTCAGGTTGTCGT	LMAN1L_-_75105005.23-P1P2|LMAN1L_-_75104972.23-P1P2
LMAN2	P1P2	LMAN2_-_176778929.23-P1P2	LMAN2_+_176778966.23-P1P2	predicted	predicted	GAGTCACGGAACAGCACGTT	GACGGCCCTCGCGCTCCCGC	LMAN2_-_176778929.23-P1P2|LMAN2_+_176778966.23-P1P2
LMAN2L	P1P2	LMAN2L_+_97405967.23-P1P2	LMAN2L_+_97405973.23-P1P2	predicted	predicted	GCAAATGCAAATAAGGGGGG	GTCAGGGCAAATGCAAATAA	LMAN2L_+_97405967.23-P1P2|LMAN2L_+_97405973.23-P1P2
LMBR1	P1P2	LMBR1_-_156686079.23-P1P2	LMBR1_-_156686139.23-P1P2	predicted	predicted	GGCTCCGCCCACGCTCTCAG	GGGGACGGGGAACGCGGCGA	LMBR1_-_156686079.23-P1P2|LMBR1_-_156686139.23-P1P2
LMBR1L	P1P2	LMBR1L_+_49504556.23-P1P2	LMBR1L_-_49504705.23-P1P2	predicted	predicted	GTTAAAGAGTGGGGAGCAAA	GGATGGGCGGGTTCCTTCCA	LMBR1L_+_49504556.23-P1P2|LMBR1L_-_49504705.23-P1P2
LMBRD1	P1P2	LMBRD1_-_70506980.23-P1P2	LMBRD1_+_70507018.23-P1P2	predicted	predicted	GGGGCAGCAAGGACTGCTCA	GCTTGCAGGGAAGCCAGCGA	LMBRD1_-_70506980.23-P1P2|LMBRD1_+_70507018.23-P1P2
LMBRD2	P1P2	LMBRD2_-_36152131.23-P1P2	LMBRD2_-_36152191.23-P1P2	predicted	predicted	GAGCCCGTCGGACTACGAAG	GTGCGGCCGCGAAGCAGAGC	LMBRD2_-_36152131.23-P1P2|LMBRD2_-_36152191.23-P1P2
LMCD1	P1P2	LMCD1_+_8543352.23-P1P2	LMCD1_-_8543232.23-P1P2	predicted	predicted	GTCTGCACTGTGGCAGCGAG	GGCGCCGCCCGCCCCACCTT	LMCD1_+_8543352.23-P1P2|LMCD1_-_8543232.23-P1P2
LMF1	P1	LMF1_+_1031697.23-P1	LMF1_+_1031668.23-P1	predicted	predicted	GcccgcgcccggcTACCCAT	GCGCCCCGATCCCCCGGAGG	LMF1_+_1031697.23-P1|LMF1_+_1031668.23-P1
LMF1	P2	LMF1_-_1021124.23-P2	LMF1_+_1021106.23-P2	predicted	predicted	GGCCCCGCTCACAGTCCCGG	GGTGCCTCCGGGACTGTGAG	LMF1_-_1021124.23-P2|LMF1_+_1021106.23-P2
LMF2	P1	LMF2_+_50946562.23-P1	LMF2_+_50946290.23-P1	predicted	predicted	GCCGCGCAGCGGGAGCTCAC	Gcggggcttggggctgccac	LMF2_+_50946562.23-P1|LMF2_+_50946290.23-P1
LMF2	P2	LMF2_-_50944938.23-P2	LMF2_-_50944824.23-P2	predicted	predicted	GGCAGCAGGGAGTCCCTATG	GAGAAGGGGAGGTCTTCGTG	LMF2_-_50944938.23-P2|LMF2_-_50944824.23-P2
LMLN	P1P2	LMLN_+_197686957.23-P1P2	LMLN_-_197686987.23-P1P2	predicted	predicted	GAGTTCGCCGCAGAAGATGA	GTCTGCGGCGAACTTCTAGC	LMLN_+_197686957.23-P1P2|LMLN_-_197686987.23-P1P2
LMNA	P1P2	LMNA_+_156084152.23-P1P2	LMNA_+_156084405.23-P1P2	predicted	predicted	Gggaagtgggcgcaaagcaa	GGCAGTCCCAGATCCATTGG	LMNA_+_156084152.23-P1P2|LMNA_+_156084405.23-P1P2
LMNB1	P1P2	LMNB1_-_126112606.23-P1P2	LMNB1_+_126112663.23-P1P2	predicted	predicted	GGGGAACCGCCCAGCCGGGA	GAGCAGGCAGCGCGCTTCGG	LMNB1_-_126112606.23-P1P2|LMNB1_+_126112663.23-P1P2
LMNB2	P1P2	LMNB2_+_2457092.23-P1P2	LMNB2_-_2457083.23-P1P2	predicted	predicted	Gcagccaggaagtctgtctc	GTCCAGCTCTCGCTTCGCAG	LMNB2_+_2457092.23-P1P2|LMNB2_-_2457083.23-P1P2
LMO1	P1	LMO1_-_8290638.23-P1	LMO1_-_8290685.23-P1	predicted	predicted	GtgtCCGCATGCCAGAGTGA	GTGAGCTCAAGACAAGGGTG	LMO1_-_8290638.23-P1|LMO1_-_8290685.23-P1
LMO1	P2	LMO1_-_8285495.23-P2	LMO1_-_8285590.23-P2	predicted	predicted	GCCACCCTCCCGGGTTAATG	GTGCTCCGATCCCAGGGTCG	LMO1_-_8285495.23-P2|LMO1_-_8285590.23-P2
LMO2	P1P2	LMO2_+_33891470.23-P1P2	LMO2_-_33891700.23-P1P2	predicted	predicted	GAAATAGACCTTCCCGAGAG	GACTGACTTGGCTTCTTAAA	LMO2_+_33891470.23-P1P2|LMO2_-_33891700.23-P1P2
LMO3	P1	LMO3_-_16759794.23-P1	LMO3_+_16759500.23-P1	predicted	predicted	GAACTCCTGCGAGAGAGCTC	Gcgagggagccagcgagaga	LMO3_-_16759794.23-P1|LMO3_+_16759500.23-P1
LMO3	P2	LMO3_+_16761293.23-P2	LMO3_+_16761271.23-P2	predicted	predicted	GAGCAGCAGTTGCCAGCGAG	GTAACAGATCATACAGTTGG	LMO3_+_16761293.23-P2|LMO3_+_16761271.23-P2
LMO4	P1P2	LMO4_+_87794299.23-P1P2	LMO4_+_87793945.23-P1P2	predicted	predicted	GAGGCGCACCCAGGCGTcgg	GGAAGGGCCCGAATCAGGTG	LMO4_+_87794299.23-P1P2|LMO4_+_87793945.23-P1P2
LMO7	P1P2	LMO7_-_76210360.23-P1P2	LMO7_-_76210231.23-P1P2	predicted	predicted	GAGCCCGGGGAGCCAAGGGA	GggggcgCATCCTCTCGGGG	LMO7_-_76210360.23-P1P2|LMO7_-_76210231.23-P1P2
LMOD1	P1P2	LMOD1_+_201915737.23-P1P2	LMOD1_+_201915742.23-P1P2	predicted	predicted	GCCGCCCCCAGCTTGGGGAT	GTAGGCCCGCCCCCAGCTTG	LMOD1_+_201915737.23-P1P2|LMOD1_+_201915742.23-P1P2
LMOD2	P1P2	LMOD2_+_123295839.23-P1P2	LMOD2_+_123295753.23-P1P2	predicted	predicted	GCAGAGAGGGGTGAAGGCAT	GGGAGGTCTCAGAACCAGTG	LMOD2_+_123295839.23-P1P2|LMOD2_+_123295753.23-P1P2
LMOD3	P1P2	LMOD3_+_69171967.23-P1P2	LMOD3_-_69171779.23-P1P2	predicted	predicted	GGGAATCCCCTGGAGTATTG	GGCTGGATGGGGTCAATTTA	LMOD3_+_69171967.23-P1P2|LMOD3_-_69171779.23-P1P2
LMTK2	P1P2	LMTK2_+_97736044.23-P1P2	LMTK2_-_97736088.23-P1P2	predicted	predicted	GCCGGTGCGCCCCCTGCAGA	GCGCCACCGCTCACTCCTTC	LMTK2_+_97736044.23-P1P2|LMTK2_-_97736088.23-P1P2
LMTK3	P1P2	LMTK3_-_49015189.23-P1P2	LMTK3_-_49017173.23-P1P2	predicted	predicted	GGAGCCTGTCACAGGAAGGG	GTGGAGGGGATGCAATCGGG	LMTK3_-_49015189.23-P1P2|LMTK3_-_49017173.23-P1P2
LMX1A	P1P2	LMX1A_+_165326099.23-P1P2	LMX1A_+_165326197.23-P1P2	predicted	predicted	GAGAGCTCCCAGAGGCGGAG	GCAAAGGCCCAGTCGGGGTG	LMX1A_+_165326099.23-P1P2|LMX1A_+_165326197.23-P1P2
LMX1B	P1P2	LMX1B_-_129376144.23-P1P2	LMX1B_+_129376019.23-P1P2	predicted	predicted	GCATCCCGGCGCAGGGATAC	Gcgcgcctggccccgagctc	LMX1B_-_129376144.23-P1P2|LMX1B_+_129376019.23-P1P2
LNP1	P1P2	LNP1_-_100120253.23-P1P2	LNP1_-_100120279.23-P1P2	predicted	predicted	GGGCGCTCAAGAGATCCGAG	GAAAAGCAGCGGCACAGCAC	LNP1_-_100120253.23-P1P2|LNP1_-_100120279.23-P1P2
LNPEP	P1P2	LNPEP_+_96271630.23-P1P2	LNPEP_-_96270892.23-P1P2	predicted	predicted	GCCCCTGCTGCTCCGTGGAC	GAACCGCAGGTGTTGATTTA	LNPEP_+_96271630.23-P1P2|LNPEP_-_96270892.23-P1P2
LNX1	ENST00000263925.7	LNX1_+_54457972.23-ENST00000263925.7	LNX1_+_54458113.23-ENST00000263925.7	predicted	predicted	GTGGGCAGATATGGGGAAAG	GGAAACACTTGGTGTTCAAA	LNX1_+_54457972.23-ENST00000263925.7|LNX1_+_54458113.23-ENST00000263925.7
LNX2	P1P2	LNX2_-_28194839.23-P1P2	LNX2_-_28194807.23-P1P2	predicted	predicted	GTATCCGAGAGCTCGGGAGG	GGGGAGGTGGGCGGACCAGA	LNX2_-_28194839.23-P1P2|LNX2_-_28194807.23-P1P2
LOC100129083	NM_001256795	LOC100129083_-_51919051.23-NM_001256795	LOC100129083_-_51918939.23-NM_001256795	predicted	predicted	GGTAAGAAGGTCGGTCTCCG	GTGGGTAAAGGGAACCATCC	LOC100129083_-_51919051.23-NM_001256795|LOC100129083_-_51918939.23-NM_001256795
LOC100129216	NM_001242853	LOC100129216_-_71589124.23-NM_001242853	LOC100129216_-_71589000.23-NM_001242853	predicted	predicted	GGGCATGCTGTTGTATTACG	GTTTATCTCATTCGATCGAT	LOC100129216_-_71589124.23-NM_001242853|LOC100129216_-_71589000.23-NM_001242853
LOC100129361	P1P2	LOC100129361_+_11323712.23-P1P2	LOC100129361_+_11323709.23-P1P2	predicted	predicted	GTTAGAGCTCAACTGATGGT	GGAGCTCAACTGATGGTAGG	LOC100129361_+_11323712.23-P1P2|LOC100129361_+_11323709.23-P1P2
LOC100129520	P1P2	LOC100129520_+_124453652.23-P1P2	LOC100129520_+_124453479.23-P1P2	predicted	predicted	GTGAGAAGGCACTTCCTGAA	GCTGCTCTGAAAGGGAAGGT	LOC100129520_+_124453652.23-P1P2|LOC100129520_+_124453479.23-P1P2
LOC100129636	P1P2	LOC100129636_+_29003758.23-P1P2	LOC100129636_+_29003750.23-P1P2	predicted	predicted	GCGAAGTCCCGGATGAGGAC	GCGGATGAGGACGGGTGGAA	LOC100129636_+_29003758.23-P1P2|LOC100129636_+_29003750.23-P1P2
LOC100129924	NM_001242750	LOC100129924_-_43253501.23-NM_001242750	LOC100129924_+_43253490.23-NM_001242750	predicted	predicted	GACCCTGGGCACCTGCTAAC	GCTGCTCAGAGCCAGTTAGC	LOC100129924_-_43253501.23-NM_001242750|LOC100129924_+_43253490.23-NM_001242750
LOC100130301	NM_001243237	LOC100130301_-_74172197.23-NM_001243237	LOC100130301_-_74171930.23-NM_001243237	predicted	predicted	GAAACCCTGAGGAGTCCCAT	GTACAAGACAATGGAATACT	LOC100130301_-_74172197.23-NM_001243237|LOC100130301_-_74171930.23-NM_001243237
LOC100130357	NM_001242698	LOC100130357_+_13296048.23-NM_001242698	LOC100130357_-_13295909.23-NM_001242698	predicted	predicted	GGTACGCTGGGGCTTCAGTG	GAGGGACGGCATCAGAGTAA	LOC100130357_+_13296048.23-NM_001242698|LOC100130357_-_13295909.23-NM_001242698
LOC100130370	NM_001272086	LOC100130370_+_79359269.23-NM_001272086	LOC100130370_-_79359401.23-NM_001272086	predicted	predicted	GTGTCTGCACCCATACCCCG	GGGCCTGACATCAGAGACAG	LOC100130370_+_79359269.23-NM_001272086|LOC100130370_-_79359401.23-NM_001272086
LOC100130451	P1P2	LOC100130451_-_214149088.23-P1P2	LOC100130451_+_214149059.23-P1P2	predicted	predicted	GTGCCCGGGGCTGGTCCGTG	GACCAGCCCCGGGCACGTAA	LOC100130451_-_214149088.23-P1P2|LOC100130451_+_214149059.23-P1P2
LOC100130539	P1P2	LOC100130539_+_44787803.23-P1P2	LOC100130539_+_44787686.23-P1P2	predicted	predicted	GCTGGCCAGTCTGTAGAATT	Gaagtgcttaacgcaggagc	LOC100130539_+_44787803.23-P1P2|LOC100130539_+_44787686.23-P1P2
LOC100130705	P1P2	LOC100130705_-_128506238.23-P1P2	LOC100130705_-_128506024.23-P1P2	predicted	predicted	GGGGCCCTGCGGGAGTTTTG	GTGGCCCAGGAGGATTGTGC	LOC100130705_-_128506238.23-P1P2|LOC100130705_-_128506024.23-P1P2
LOC100130880	NM_001243523	LOC100130880_+_137637931.23-NM_001243523	LOC100130880_+_137637682.23-NM_001243523	predicted	predicted	GGTTTCCCAGGAAATAAATC	Gtgtaatccagctacgttag	LOC100130880_+_137637931.23-NM_001243523|LOC100130880_+_137637682.23-NM_001243523
LOC100131094	P1P2	LOC100131094_+_4679156.23-P1P2	LOC100131094_+_4679134.23-P1P2	predicted	predicted	GTGGGGAAGGGCCTCGGTAG	GAGAGGGTGGGGCTCGGTGT	LOC100131094_+_4679156.23-P1P2|LOC100131094_+_4679134.23-P1P2
LOC100132146	NM_001195442	LOC100132146_-_46653699.23-NM_001195442	LOC100132146_+_46653500.23-NM_001195442	predicted	predicted	Gtctttggagggacaggtta	Gcaacccagaagtggggaca	LOC100132146_-_46653699.23-NM_001195442|LOC100132146_+_46653500.23-NM_001195442
LOC100144595	P1P2	LOC100144595_+_155314310.23-P1P2	LOC100144595_-_155314072.23-P1P2	predicted	predicted	GGTCCCATTAGTCTTAAGGA	GCAATCTCTGCTTCCACTGT	LOC100144595_+_155314310.23-P1P2|LOC100144595_-_155314072.23-P1P2
LOC100287036	P1P2	LOC100287036_-_89386885.23-P1P2	LOC100287036_+_89386697.23-P1P2	predicted	predicted	GGAGCGGCAAGGCACAGCCG	GACAGCCAAGTCACCTTCCA	LOC100287036_-_89386885.23-P1P2|LOC100287036_+_89386697.23-P1P2
LOC100287534	NM_001258383	LOC100287534_+_55304332.23-NM_001258383	LOC100287534_+_55304370.23-NM_001258383	predicted	predicted	Ggctatgccaaaaatgaata	Gtgacaataactaagagcag	LOC100287534_+_55304332.23-NM_001258383|LOC100287534_+_55304370.23-NM_001258383
LOC100288255	NM_001199232	LOC100288255_-_190948859.23-NM_001199232	LOC100288255_-_190948938.23-NM_001199232	predicted	predicted	GAATTATGGTTGATTGTATT	GGCCCTTCCTACCTTAAAAA	LOC100288255_-_190948859.23-NM_001199232|LOC100288255_-_190948938.23-NM_001199232
LOC100288524	NM_001195127	LOC100288524_-_329948.23-NM_001195127	LOC100288524_+_329888.23-NM_001195127	predicted	predicted	GGCCTCCCCCGCGCCGGGAT	GCGGCCGAGGGGAGCGGTGT	LOC100288524_-_329948.23-NM_001195127|LOC100288524_+_329888.23-NM_001195127
LOC100288814	NM_001195081	LOC100288814_+_9935280.23-NM_001195081	LOC100288814_-_9935322.23-NM_001195081	predicted	predicted	GCAAGAGGGAGGTGTTGTAT	GGGCGCTACTCACCCATGGG	LOC100288814_+_9935280.23-NM_001195081|LOC100288814_-_9935322.23-NM_001195081
LOC100289187	P1P2	LOC100289187_-_99195718.23-P1P2	LOC100289187_+_99195732.23-P1P2	predicted	predicted	GGTACTGTGGGCAGACGCCA	GCGCAAACCTGGCGGGTGGA	LOC100289187_-_99195718.23-P1P2|LOC100289187_+_99195732.23-P1P2
LOC100289561	NM_001242713	LOC100289561_+_102004212.23-NM_001242713	LOC100289561_-_102004113.23-NM_001242713	predicted	predicted	GGACACCCACCACCGGTCCC	GGAGGGCGCGTAAAGCTCAT	LOC100289561_+_102004212.23-NM_001242713|LOC100289561_-_102004113.23-NM_001242713
LOC100505478	P1P2	LOC100505478_+_117444557.23-P1P2	LOC100505478_+_117444575.23-P1P2	predicted	predicted	Gtgggcggacagagacagaa	Gcctaaggttactacccagt	LOC100505478_+_117444557.23-P1P2|LOC100505478_+_117444575.23-P1P2
LOC100505549	P1P2	LOC100505549_+_55297364.23-P1P2	LOC100505549_-_55297490.23-P1P2	predicted	predicted	GACCTTCAGCGCAAAGCTGA	GGTACCAGGCCGCCGGTCCG	LOC100505549_+_55297364.23-P1P2|LOC100505549_-_55297490.23-P1P2
LOC100505679	NM_001243531	LOC100505679_+_84840728.23-NM_001243531	LOC100505679_-_84840742.23-NM_001243531	predicted	predicted	Gtcaagttccgatttcctgc	GTTcacagccagcaggaaat	LOC100505679_+_84840728.23-NM_001243531|LOC100505679_-_84840742.23-NM_001243531
LOC100505841	P1P2	LOC100505841_-_121495709.23-P1P2	LOC100505841_+_121495699.23-P1P2	predicted	predicted	GGGTAGATGAAACCTTCAGT	GACAAGTAGGATCCCACTGA	LOC100505841_-_121495709.23-P1P2|LOC100505841_+_121495699.23-P1P2
LOC100506127	P1P2	LOC100506127_+_76092234.23-P1P2	LOC100506127_-_76092281.23-P1P2	predicted	predicted	GTGCCCGCCTGCTGAGAAGG	GCAAGGAAGCGCGCCTGCCG	LOC100506127_+_76092234.23-P1P2|LOC100506127_-_76092281.23-P1P2
LOC100506388	P1P2	LOC100506388_-_180851.23-P1P2	LOC100506388_-_180882.23-P1P2	predicted	predicted	GACCCTGCTGAGTTACATGa	Gaggcaagcgagggaggcaa	LOC100506388_-_180851.23-P1P2|LOC100506388_-_180882.23-P1P2
LOC100506422	NM_001004352	LOC100506422_+_26066509.23-NM_001004352	LOC100506422_+_26066534.23-NM_001004352	predicted	predicted	GTGTGCCCCAAGCACCTCAA	GAAATCAGGGGTAGGAAATA	LOC100506422_+_26066509.23-NM_001004352|LOC100506422_+_26066534.23-NM_001004352
LOC100506688	P1P2	LOC100506688_-_989896.23-P1P2	LOC100506688_+_989883.23-P1P2	predicted	predicted	GAAAAAGGGCCCCCTTCAAT	GTCAGGGTTCCCATTGAAGG	LOC100506688_-_989896.23-P1P2|LOC100506688_+_989883.23-P1P2
LOC100507003	NM_001195256	LOC100507003_+_49929533.23-NM_001195256	LOC100507003_-_49929372.23-NM_001195256	predicted	predicted	GCCAGCTTGGCGCCAGGGAT	GTCGAAGTCGAGGAGATCTG	LOC100507003_+_49929533.23-NM_001195256|LOC100507003_-_49929372.23-NM_001195256
LOC100507462	P1P2	LOC100507462_+_139094935.23-P1P2	LOC100507462_-_139094927.23-P1P2	predicted	predicted	GAGAGCCCCGGTCACATCCC	GTAAACAAACGGAGCTGCGG	LOC100507462_+_139094935.23-P1P2|LOC100507462_-_139094927.23-P1P2
LOC100652758	P1P2	LOC100652758_+_151151132.23-P1P2	LOC100652758_+_151150969.23-P1P2	predicted	predicted	GAGCGGTTGCGCCACAAGGT	GGGCCGCCGTGCCCTCTGGG	LOC100652758_+_151151132.23-P1P2|LOC100652758_+_151150969.23-P1P2
LOC100652824	P1P2	LOC100652824_+_202937868.23-P1P2	LOC100652824_-_202937991.23-P1P2	predicted	predicted	GGTGCAGTGTGCATTCCCCG	GTCCGCTCAGACAAGAAGGA	LOC100652824_+_202937868.23-P1P2|LOC100652824_-_202937991.23-P1P2
LOC100653515	P1P2	LOC100653515_-_76899458.23-P1P2	LOC100653515_-_76899467.23-P1P2	predicted	predicted	GCACCTGAAGGCACTGTTTA	GGCACTGTTTAAGGAGGTGT	LOC100653515_-_76899458.23-P1P2|LOC100653515_-_76899467.23-P1P2
LOC100862671	P1P2	LOC100862671_+_30751256.23-P1P2	LOC100862671_+_30751305.23-P1P2	predicted	predicted	GTAACACTGCCCAGCCACGT	GTGGGGAATCAAGTACAAGG	LOC100862671_+_30751256.23-P1P2|LOC100862671_+_30751305.23-P1P2
LOC100996634	P1P2	LOC100996634_-_109557404.23-P1P2	LOC100996634_+_109557385.23-P1P2	predicted	predicted	Gggcccatgggaagcctctt	Gtccctaagaggcttcccat	LOC100996634_-_109557404.23-P1P2|LOC100996634_+_109557385.23-P1P2
LOC100996693	NM_001286811	LOC100996693_-_220360768.23-NM_001286811	LOC100996693_-_220360777.23-NM_001286811	predicted	predicted	GAGTCAGAGGGAGGCGGATG	GGAGGCGGATGGGGCCCCGG	LOC100996693_-_220360768.23-NM_001286811|LOC100996693_-_220360777.23-NM_001286811
LOC100996758	NM_001278795	LOC100996758_-_47086569.23-NM_001278795	LOC100996758_-_47086556.23-NM_001278795	predicted	predicted	GctaacaaggtagcAATCAT	Ggcaacaagtgcttctaaca	LOC100996758_-_47086569.23-NM_001278795|LOC100996758_-_47086556.23-NM_001278795
LOC147646	P1P2	LOC147646_-_51893936.23-P1P2	LOC147646_-_51893933.23-P1P2	predicted	predicted	GCCAAAAGAAAGAGCTCAGG	GATCCCAAAAGAAAGAGCTC	LOC147646_-_51893936.23-P1P2|LOC147646_-_51893933.23-P1P2
LOC149373	NM_001256615	LOC149373_+_231323488.23-NM_001256615	LOC149373_-_231323438.23-NM_001256615	predicted	predicted	GAGCTTGCCCGCTGTCCCTC	GAAACTGCAGGAGGCGGAGT	LOC149373_+_231323488.23-NM_001256615|LOC149373_-_231323438.23-NM_001256615
LOC152586	P1P2	LOC152586_-_141419584.23-P1P2	LOC152586_-_141419735.23-P1P2	predicted	predicted	GAACCGCTGGCCAGGGCTAC	GAGTAGGATGAGACTCTCTA	LOC152586_-_141419584.23-P1P2|LOC152586_-_141419735.23-P1P2
LOC154872	P1P2	LOC154872_-_124430962.23-P1P2	LOC154872_-_124430971.23-P1P2	predicted	predicted	GGACAACCCCGTGGCAGGAC	GGTGGCAGGACTGGGGTGGA	LOC154872_-_124430962.23-P1P2|LOC154872_-_124430971.23-P1P2
LOC158434	P1P2	LOC158434_+_98878991.23-P1P2	LOC158434_-_98878856.23-P1P2	predicted	predicted	GAGTGGGCAAAGCAGTGCCA	GTTAGAGACTCATTGATTTT	LOC158434_+_98878991.23-P1P2|LOC158434_-_98878856.23-P1P2
LOC200726	NM_001102659	LOC200726_-_207506909.23-NM_001102659	LOC200726_-_207506979.23-NM_001102659	predicted	predicted	GGGAAGCCCAGCCGCATTAG	GTGTGTGTGGCCAAGCCCGC	LOC200726_-_207506909.23-NM_001102659|LOC200726_-_207506979.23-NM_001102659
LOC283710	P1P2	LOC283710_-_31523367.23-P1P2	LOC283710_-_31523132.23-P1P2	predicted	predicted	GGGGACAGAGCTTGCCCGAG	GTGTGCACACCTCTTTCTGT	LOC283710_-_31523367.23-P1P2|LOC283710_-_31523132.23-P1P2
LOC286238	P1P2	LOC286238_-_91267264.23-P1P2	LOC286238_+_91267223.23-P1P2	predicted	predicted	GTAAACAGGGAGTCACATCT	GTAGGAGCAAGCAAAGTTAT	LOC286238_-_91267264.23-P1P2|LOC286238_+_91267223.23-P1P2
LOC339862	P1P2	LOC339862_-_18003878.23-P1P2	LOC339862_-_18003883.23-P1P2	predicted	predicted	Ggaaagaccatgggtgagat	Gaccatgggtgagataggtt	LOC339862_-_18003878.23-P1P2|LOC339862_-_18003883.23-P1P2
LOC388282	P1P2	LOC388282_+_57844281.23-P1P2	LOC388282_-_57844292.23-P1P2	predicted	predicted	GAGGAGGAGGACCAGAGCTA	GGCAGCCTCTCCCCTAGCTC	LOC388282_+_57844281.23-P1P2|LOC388282_-_57844292.23-P1P2
LOC388813	P1	LOC388813_+_15988795.23-P1	LOC388813_+_15989039.23-P1	predicted	predicted	GACCCTGAGGGTATTGTGAT	GAACCTCTCCAGAACACAAT	LOC388813_+_15988795.23-P1|LOC388813_+_15989039.23-P1
LOC388813	P2	LOC388813_+_16031216.23-P2	LOC388813_+_16031211.23-P2	predicted	predicted	GCTCTGAATCCCCTGGATTA	GAATCCCCTGGATTATGGCA	LOC388813_+_16031216.23-P2|LOC388813_+_16031211.23-P2
LOC388849	P1P2	LOC388849_+_20138694.23-P1P2	LOC388849_+_20138686.23-P1P2	predicted	predicted	GaaCTCGCATGGTGGGTCAG	GTGGTGGGTCAGTGGGTCAG	LOC388849_+_20138694.23-P1P2|LOC388849_+_20138686.23-P1P2
LOC389895	P1P2	LOC389895_-_139173249.23-P1P2	LOC389895_+_139173197.23-P1P2	predicted	predicted	GTCCCCCGGCCTCCCCGGAT	GGAAAGAGCGCGGCCCTCGT	LOC389895_-_139173249.23-P1P2|LOC389895_+_139173197.23-P1P2
LOC391322	P1P2	LOC391322_-_24372856.23-P1P2	LOC391322_-_24372994.23-P1P2	predicted	predicted	GACGCCAAGCAGGAGGGTCA	GAGAAGTGGGAAGGTACCCT	LOC391322_-_24372856.23-P1P2|LOC391322_-_24372994.23-P1P2
LOC401052	P1P2	LOC401052_+_10053005.23-P1P2	LOC401052_+_10052993.23-P1P2	predicted	predicted	GGGCCCGCGGAAGACAGACC	GACAGACCGGGCGAACGGGG	LOC401052_+_10053005.23-P1P2|LOC401052_+_10052993.23-P1P2
LOC402160	P1P2	LOC402160_-_2420626.23-P1P2	LOC402160_+_2420506.23-P1P2	predicted	predicted	GCCGCGGCGCTGTGTATTGT	Ggcgcggcgggtcgccccgc	LOC402160_-_2420626.23-P1P2|LOC402160_+_2420506.23-P1P2
LOC441155	NM_001271675	LOC441155_+_66010990.23-NM_001271675	LOC441155_+_66010773.23-NM_001271675	predicted	predicted	GAACTAAGTTGGTagcagag	GATGTGGTGCAATACTACAG	LOC441155_+_66010990.23-NM_001271675|LOC441155_+_66010773.23-NM_001271675
LOC554223	P1P2	LOC554223_+_29759841.23-P1P2	LOC554223_-_29759565.23-P1P2	predicted	predicted	GACCCGACACAGGTTGGGAG	GGGGACAGGTAAGGAGTAGG	LOC554223_+_29759841.23-P1P2|LOC554223_-_29759565.23-P1P2
LOC643037	P1P2	LOC643037_-_94245582.23-P1P2	LOC643037_-_94245561.23-P1P2	predicted	predicted	GGCCTCGGAAGGCCGGCTGG	GTTGGTGCGCGGAATACCTA	LOC643037_-_94245582.23-P1P2|LOC643037_-_94245561.23-P1P2
LOC643355	NM_001270945	LOC643355_+_112532655.23-NM_001270945	LOC643355_-_112532994.23-NM_001270945	predicted	predicted	GGGGCCCGCGGGGATCGGAG	Gtgagcgcgtgtgccagcga	LOC643355_+_112532655.23-NM_001270945|LOC643355_-_112532994.23-NM_001270945
LOC643669	P1P2	LOC643669_-_39402932.23-P1P2	LOC643669_-_39402937.23-P1P2	predicted	predicted	GcgcggcggggcgACATCTG	GcggggcgACATCTGCGGGG	LOC643669_-_39402932.23-P1P2|LOC643669_-_39402937.23-P1P2
LOC643802	P1P2	LOC643802_+_53405141.23-P1P2	LOC643802_+_53405184.23-P1P2	predicted	predicted	GTAGAGAATGGAAGGATCTG	GTTCACTTCTTTAACAAAAG	LOC643802_+_53405141.23-P1P2|LOC643802_+_53405184.23-P1P2
LOC646862	P1P2	LOC646862_+_58906822.23-P1P2	LOC646862_-_58906873.23-P1P2	predicted	predicted	GAAGGGTGATGGCACACGGT	GCCCAACATCTGGCCAAGAC	LOC646862_+_58906822.23-P1P2|LOC646862_-_58906873.23-P1P2
LOC649330	P1P2	LOC649330_-_12908459.23-P1P2	LOC649330_+_12908514.23-P1P2	predicted	predicted	GTATAGTTCTGTGCCGTCGT	GCTGGTAAGTCACTAATTTC	LOC649330_-_12908459.23-P1P2|LOC649330_+_12908514.23-P1P2
LOC653486	P1P2	LOC653486_+_192906.23-P1P2	LOC653486_+_192902.23-P1P2	predicted	predicted	GGGAGTGGCTGTGTGACAGG	GTGGCTGTGTGACAGGTGGT	LOC653486_+_192906.23-P1P2|LOC653486_+_192902.23-P1P2
LOC728392	P1P2	LOC728392_-_5404475.23-P1P2	LOC728392_-_5404614.23-P1P2	predicted	predicted	GCGCCCCCAGCCTGTTGCAG	GGGGACCCCGGGGCACTAGT	LOC728392_-_5404475.23-P1P2|LOC728392_-_5404614.23-P1P2
LOC728637	P1P2	LOC728637_+_131281566.23-P1P2	LOC728637_-_131281426.23-P1P2	predicted	predicted	Gctaagtgctcagacggagg	GGAGGCTTCTGGGAAAACGG	LOC728637_+_131281566.23-P1P2|LOC728637_-_131281426.23-P1P2
LOC728819	P1P2	LOC728819_-_43903652.23-P1P2	LOC728819_-_43903745.23-P1P2	predicted	predicted	GGCCACTGCGGGTGGGGTCC	GAGCAGAGATGAGTCACAGA	LOC728819_-_43903652.23-P1P2|LOC728819_-_43903745.23-P1P2
LOC729020	NM_001143909	LOC729020_+_105005290.23-NM_001143909	LOC729020_+_105005321.23-NM_001143909	predicted	predicted	GTATAATAGCAGTCAAGTAC	GGAAACCCCGAAACATAGTT	LOC729020_+_105005290.23-NM_001143909|LOC729020_+_105005321.23-NM_001143909
LOC729159	NM_001282301	LOC729159_+_60393989.23-NM_001282301	LOC729159_+_60393814.23-NM_001282301	predicted	predicted	GGCAACCCGGGGTACAGGGC	GGTCCAGGGGAACCGGTGGA	LOC729159_+_60393989.23-NM_001282301|LOC729159_+_60393814.23-NM_001282301
LOC729574	NM_001282321	LOC729574_+_16998989.23-NM_001282321	LOC729574_-_16999007.23-NM_001282321	predicted	predicted	GACTCCATCCAGCAGAAACT	GGCACCCAGTTTCTGCTGGA	LOC729574_+_16998989.23-NM_001282321|LOC729574_-_16999007.23-NM_001282321
LOC729574	NM_001282321_101	LOC729574_+_17060415.23-NM_001282321_101	LOC729574_+_17060425.23-NM_001282321_101	predicted	predicted	GAGGCAGGTGTGGGAAGATG	GATGGAGCCTGAGGCAGGTG	LOC729574_+_17060415.23-NM_001282321_101|LOC729574_+_17060425.23-NM_001282321_101
LOC730159	P1P2	LOC730159_-_173604306.23-P1P2	LOC730159_-_173604363.23-P1P2	predicted	predicted	GGAAGAAGCTCAAACCATTC	GTTAAGAAACTCAATGTGAT	LOC730159_-_173604306.23-P1P2|LOC730159_-_173604363.23-P1P2
LOC730183	NM_001256932	LOC730183_-_30709967.23-NM_001256932	LOC730183_+_30709823.23-NM_001256932	predicted	predicted	GCGCCCATAGAGACAGACTG	GGCAGTCAGCCGTCATGGGA	LOC730183_-_30709967.23-NM_001256932|LOC730183_+_30709823.23-NM_001256932
LOC81691	P1P2	LOC81691_+_20817718.23-P1P2	LOC81691_+_20817753.23-P1P2	predicted	predicted	GCGGCTCGCGCGGTACTCGA	GTGGAAAAGCAAGGAGTGTC	LOC81691_+_20817718.23-P1P2|LOC81691_+_20817753.23-P1P2
LOH12CR1	P1P2	LOH12CR1_+_12509895.23-P1P2	LOH12CR1_+_12509914.23-P1P2	predicted	predicted	GAGGGCGATGCCACCTTAAA	GAGACCCGCTCCTGCGACTT	LOH12CR1_+_12509895.23-P1P2|LOH12CR1_+_12509914.23-P1P2
LONP1	P1P2	LONP1_-_5720289.23-P1P2	LONP1_-_5720280.23-P1P2	predicted	predicted	GTGGGCCTACGCGGAGAAGA	GTCAGGGAGCTGGGCCTACG	LONP1_-_5720289.23-P1P2|LONP1_-_5720280.23-P1P2
LONP2	P1	LONP2_-_48278125.23-P1	LONP2_-_48278200.23-P1	predicted	predicted	GACGCTCAAGTCTTACCGGG	GAGCGCGTAGCCGGAAGCGG	LONP2_-_48278125.23-P1|LONP2_-_48278200.23-P1
LONP2	P2	LONP2_+_48285883.23-P2	LONP2_+_48285966.23-P2	predicted	predicted	GTAACTTAGCATCCAGTATG	GAACTCACTTCAGAAAGTGT	LONP2_+_48285883.23-P2|LONP2_+_48285966.23-P2
LONRF1	P1P2	LONRF1_+_12613144.23-P1P2	LONRF1_-_12613163.23-P1P2	predicted	predicted	GGCCCAGCGCTTGGCTCCTC	GcTCCCGAGGAGCCAAGCGC	LONRF1_+_12613144.23-P1P2|LONRF1_-_12613163.23-P1P2
LONRF2	P1P2	LONRF2_-_100939103.23-P1P2	LONRF2_+_100938942.23-P1P2	predicted	predicted	GTGGCCGCCCCCACAACCTG	GCAGTCGCGCAGGAGCCCTC	LONRF2_-_100939103.23-P1P2|LONRF2_+_100938942.23-P1P2
LONRF3	P1P2	LONRF3_-_118108058.23-P1P2	LONRF3_-_118109154.23-P1P2	predicted	predicted	GAACCCAGGCGGGGCTCCCA	GACTGCAAGCGGCACCGTGG	LONRF3_-_118108058.23-P1P2|LONRF3_-_118109154.23-P1P2
LOR	P1P2	LOR_-_153231986.23-P1P2	LOR_+_153231971.23-P1P2	predicted	predicted	GAAGGGGCCAGTCACACACC	GGGGCAGCCTGGTGTGTGAC	LOR_-_153231986.23-P1P2|LOR_+_153231971.23-P1P2
LOX	P1P2	LOX_+_121414127.23-P1P2	LOX_+_121414027.23-P1P2	predicted	predicted	GTCCCTGTGCAACGTGTCTg	GTGAACAAATAGCTGAGGGG	LOX_+_121414127.23-P1P2|LOX_+_121414027.23-P1P2
LOXHD1	ENST00000536736.1	LOXHD1_+_44237187.23-ENST00000536736.1	LOXHD1_+_44237266.23-ENST00000536736.1	predicted	predicted	GAGGCACTGAGGTTCAGCTC	GCCCGGGGCAGGTACAGAGG	LOXHD1_+_44237187.23-ENST00000536736.1|LOXHD1_+_44237266.23-ENST00000536736.1
LOXL1	P1P2	LOXL1_+_74218570.23-P1P2	LOXL1_+_74218765.23-P1P2	predicted	predicted	GGACTCGGGCCTGGTAAGTG	GTGGGAGCGTCGGGAGGCTT	LOXL1_+_74218570.23-P1P2|LOXL1_+_74218765.23-P1P2
LOXL2	P1P2	LOXL2_-_23261796.23-P1P2	LOXL2_+_23261790.23-P1P2	predicted	predicted	GGGGCCAGAGGGAGCTCCGC	GCAGGCCTTGGCCTCCCCCG	LOXL2_-_23261796.23-P1P2|LOXL2_+_23261790.23-P1P2
LOXL3	P1P2	LOXL3_+_74781223.23-P1P2	LOXL3_+_74781211.23-P1P2	predicted	predicted	Ggtggccagctccacgggga	Gacggggagggaggacccag	LOXL3_+_74781223.23-P1P2|LOXL3_+_74781211.23-P1P2
LPA	P1P2	LPA_-_161085717.23-P1P2	LPA_+_161085490.23-P1P2	predicted	predicted	GAGGCAGTGCTGTACGAGGA	GAGGAGACATAAAGGCAATG	LPA_-_161085717.23-P1P2|LPA_+_161085490.23-P1P2
LPAR1	P1P2	LPAR1_+_113800994.23-P1P2	LPAR1_+_113800888.23-P1P2	predicted	predicted	GCCGGCCCTGCCACCACCGT	GCGGGGAGGGCGGACTCTGG	LPAR1_+_113800994.23-P1P2|LPAR1_+_113800888.23-P1P2
LPAR2	P1P2	LPAR2_+_19739194.23-P1P2	LPAR2_+_19739313.23-P1P2	predicted	predicted	GGGGTCCCGCGCCGGAAATA	GACCACCTGGAGCTCCGCCC	LPAR2_+_19739194.23-P1P2|LPAR2_+_19739313.23-P1P2
LPAR3	P1P2	LPAR3_+_85359033.23-P1P2	LPAR3_-_85359021.23-P1P2	predicted	predicted	GCAAGAGCGCTGCCCTCCCG	GGCCGCGAGCTGCGCTCAAA	LPAR3_+_85359033.23-P1P2|LPAR3_-_85359021.23-P1P2
LPAR4	P1P2	LPAR4_+_78003171.23-P1P2	LPAR4_-_78003103.23-P1P2	predicted	predicted	GACGGCCAGGGGAACTCTTG	GTAAGGGAACGATGGAGCAC	LPAR4_+_78003171.23-P1P2|LPAR4_-_78003103.23-P1P2
LPAR6	P1P2	LPAR6_-_48987402.23-P1P2	LPAR6_-_48987391.23-P1P2	predicted	predicted	GTACCTAGGAGGCTTGCAAA	GTGCTGGGAATATACCTAGG	LPAR6_-_48987402.23-P1P2|LPAR6_-_48987391.23-P1P2
LPCAT1	P1	LPCAT1_-_1524161.23-P1	LPCAT1_+_1524332.23-P1	predicted	predicted	GTGGAAGCCTCGCCTCCCGC	GGCGGCGGAAGGGGACGACG	LPCAT1_-_1524161.23-P1|LPCAT1_+_1524332.23-P1
LPCAT1	P2	LPCAT1_-_1495123.23-P2	LPCAT1_-_1495278.23-P2	predicted	predicted	GCCCACGGGAGAGCCCTCCA	GGGGCCCTGTGTGGTGGTCA	LPCAT1_-_1495123.23-P2|LPCAT1_-_1495278.23-P2
LPCAT2	P1P2	LPCAT2_-_55542809.23-P1P2	LPCAT2_+_55542845.23-P1P2	predicted	predicted	GTGGAATGTTAGGGATCCTG	GATAGTCCATCCCCTCGGAG	LPCAT2_-_55542809.23-P1P2|LPCAT2_+_55542845.23-P1P2
LPCAT3	P1P2	LPCAT3_-_7125925.23-P1P2	LPCAT3_-_7125932.23-P1P2	predicted	predicted	GGGGCCTAGCGCGGCAAGGT	GGCGCGGCAAGGTAGGAAGA	LPCAT3_-_7125925.23-P1P2|LPCAT3_-_7125932.23-P1P2
LPCAT4	P1P2	LPCAT4_+_34659503.23-P1P2	LPCAT4_+_34659962.23-P1P2	predicted	predicted	GcggAGGAGCAGGGGCGCCA	GTAGCACAGGCAGGACGCGG	LPCAT4_+_34659503.23-P1P2|LPCAT4_+_34659962.23-P1P2
LPGAT1	P1P2	LPGAT1_+_212004075.23-P1P2	LPGAT1_+_212004229.23-P1P2	predicted	predicted	GCGAACGCGGCCGGGCCCTT	GACTCGCTGGCGCAGGGGTA	LPGAT1_+_212004075.23-P1P2|LPGAT1_+_212004229.23-P1P2
LPHN1	P1P2	LPHN1_+_14317266.23-P1P2	LPHN1_+_14317213.23-P1P2	predicted	predicted	GTTAACCCCTCGTCCACCGC	GCACACGTGCCGCCTCCGTC	LPHN1_+_14317266.23-P1P2|LPHN1_+_14317213.23-P1P2
LPHN2	P1P2	LPHN2_-_81771778.23-P1P2	LPHN2_+_81771814.23-P1P2	predicted	predicted	GTACAACTGTGACATGAAGA	GTCGGAGAGCGTGGATAAGC	LPHN2_-_81771778.23-P1P2|LPHN2_+_81771814.23-P1P2
LPHN3	P1P2	LPHN3_+_62066362.23-P1P2	LPHN3_+_62066356.23-P1P2	predicted	predicted	GCGCGCGCGCGCACACCCGT	GCGCGCACACCCGTAGGAAG	LPHN3_+_62066362.23-P1P2|LPHN3_+_62066356.23-P1P2
LPIN1	P1P2	LPIN1_+_11886661.23-P1P2	LPIN1_+_11886623.23-P1P2	predicted	predicted	GggcaAGCGGGGCGGTGCGA	GGGTGGCCCGGCTGCTTTCA	LPIN1_+_11886661.23-P1P2|LPIN1_+_11886623.23-P1P2
LPIN2	P1P2	LPIN2_+_3013438.23-P1P2	LPIN2_+_3013221.23-P1P2	predicted	predicted	GCTCACTTGGCCAGGGGCCC	GGCGGCTTCCAAGGCAgcgg	LPIN2_+_3013438.23-P1P2|LPIN2_+_3013221.23-P1P2
LPIN3	P1P2	LPIN3_-_39969374.23-P1P2	LPIN3_-_39969445.23-P1P2	predicted	predicted	GGTGGGCGGGGCATGAAGTC	GCAGGGGCGGGGTCTTTCCA	LPIN3_-_39969374.23-P1P2|LPIN3_-_39969445.23-P1P2
LPL	P1P2	LPL_+_19796604.23-P1P2	LPL_-_19796623.23-P1P2	predicted	predicted	GAACCCTGCCAACGAGAAGA	GCCCCCTCTTCTCGTTGGCA	LPL_+_19796604.23-P1P2|LPL_-_19796623.23-P1P2
LPO	P1P2	LPO_+_56315901.23-P1P2	LPO_+_56315867.23-P1P2	predicted	predicted	GACACCAGGAAACTGCAGAA	GGATGCAATAGCACTGACTG	LPO_+_56315901.23-P1P2|LPO_+_56315867.23-P1P2
LPP	ENST00000312675.4	LPP_-_187930559.23-ENST00000312675.4	LPP_-_187930377.23-ENST00000312675.4	predicted	predicted	GGTGTCCCGTAGTGGACTGA	GAAGAGAGGGAGGTGACTCA	LPP_-_187930559.23-ENST00000312675.4|LPP_-_187930377.23-ENST00000312675.4
LPP	ENST00000543006.1	LPP_-_187943005.23-ENST00000543006.1	LPP_+_187943098.23-ENST00000543006.1	predicted	predicted	GAGCTGAGATATGAACACTG	GAAAGTCTCTGACTGGGCCG	LPP_-_187943005.23-ENST00000543006.1|LPP_+_187943098.23-ENST00000543006.1
LPPR1	P1P2	LPPR1_+_103790893.23-P1P2	LPPR1_+_103790834.23-P1P2	predicted	predicted	GAGCAGAGAGAGTGAGCTCG	GGCTCCGCGGGGTTCCCAGA	LPPR1_+_103790893.23-P1P2|LPPR1_+_103790834.23-P1P2
LPPR2	P1P2	LPPR2_+_11465931.23-P1P2	LPPR2_-_11466043.23-P1P2	predicted	predicted	GGGCTCCGAGGGTAATAGGA	GCCCGCCTCCAAGATCACGG	LPPR2_+_11465931.23-P1P2|LPPR2_-_11466043.23-P1P2
LPPR3	P1P2	LPPR3_+_816032.23-P1P2	LPPR3_+_815985.23-P1P2	predicted	predicted	Gtgggtgtgtgatgtgtaga	Ggatggatgaataactcatg	LPPR3_+_816032.23-P1P2|LPPR3_+_815985.23-P1P2
LPPR4	P1P2	LPPR4_-_99729964.23-P1P2	LPPR4_-_99730054.23-P1P2	predicted	predicted	GGGCCCGCTCAGGGAATAGC	GGCGGGGAATGTGACATCAG	LPPR4_-_99729964.23-P1P2|LPPR4_-_99730054.23-P1P2
LPPR5	P1P2	LPPR5_-_99470616.23-P1P2	LPPR5_-_99470677.23-P1P2	predicted	predicted	GCCCCAGGCTAGCCCGGAGG	GGGCACCTGTACCCCTCACA	LPPR5_-_99470616.23-P1P2|LPPR5_-_99470677.23-P1P2
LPXN	P1	LPXN_+_58343350.23-P1	LPXN_-_58343503.23-P1	predicted	predicted	GGAACCAAAAAGGTTTATAG	GTTGCATTATGGCAGTGCAT	LPXN_+_58343350.23-P1|LPXN_-_58343503.23-P1
LPXN	P2	LPXN_-_58345718.23-P2	LPXN_+_58345777.23-P2	predicted	predicted	GCACGCGTCGCGACCTAACC	GGGTTCTAACTGAGTCACGA	LPXN_-_58345718.23-P2|LPXN_+_58345777.23-P2
LRAT	P1P2	LRAT_+_155665023.23-P1P2	LRAT_+_155664976.23-P1P2	predicted	predicted	GCTAGCGGCGGGGAGGACGC	GGGGCCGACTCCCAGCTCCA	LRAT_+_155665023.23-P1P2|LRAT_+_155664976.23-P1P2
LRBA	P1P2	LRBA_-_151936988.23-P1P2	LRBA_+_151937087.23-P1P2	predicted	predicted	GACGACGCGCGGACAGCCAA	GTGTAGGCCCTCGGACGGAA	LRBA_-_151936988.23-P1P2|LRBA_+_151937087.23-P1P2
LRCH1	P1P2	LRCH1_-_47127161.23-P1P2	LRCH1_-_47127197.23-P1P2	predicted	predicted	GCGGCGGCGGCCGGCAGAAT	GCAGGCGGGGCAGACTGCGT	LRCH1_-_47127161.23-P1P2|LRCH1_-_47127197.23-P1P2
LRCH2	P1P2	LRCH2_-_114468722.23-P1P2	LRCH2_-_114468691.23-P1P2	predicted	predicted	GGGGGGGCGAGGTAGAGAGT	GAGGACGCATGCGCAGACTG	LRCH2_-_114468722.23-P1P2|LRCH2_-_114468691.23-P1P2
LRCH3	P1P2	LRCH3_-_197517937.23-P1P2	LRCH3_+_197517972.23-P1P2	predicted	predicted	GCCCCTGGGAGGTTAGAGTA	GCACATGATGCGCTTTTCAA	LRCH3_-_197517937.23-P1P2|LRCH3_+_197517972.23-P1P2
LRCH4	P1	LRCH4_-_100183935.23-P1	LRCH4_-_100183900.23-P1	predicted	predicted	GCCGGAGTCTGACGAGAGAA	GAATCAGAACCCGTCAGTGG	LRCH4_-_100183935.23-P1|LRCH4_-_100183900.23-P1
LRCH4	P2	LRCH4_-_100180119.23-P2	LRCH4_-_100180491.23-P2	predicted	predicted	GGTCGGGGAGAGTTGCGGAA	GGGGCTGGGGGGCTCCCGGA	LRCH4_-_100180119.23-P2|LRCH4_-_100180491.23-P2
LRCOL1	P1P2	LRCOL1_+_133187360.23-P1P2	LRCOL1_+_133187352.23-P1P2	predicted	predicted	GGGCACAGGTCCCTCCGCTT	GTCCCTCCGCTTAGGGTGGT	LRCOL1_+_133187360.23-P1P2|LRCOL1_+_133187352.23-P1P2
LRFN1	P1P2	LRFN1_+_39806095.23-P1P2	LRFN1_+_39806090.23-P1P2	predicted	predicted	GAACCCAGCTGTAGGCGGTA	GAGCTGTAGGCGGTAGGGGA	LRFN1_+_39806095.23-P1P2|LRFN1_+_39806090.23-P1P2
LRFN2	P1P2	LRFN2_-_40555298.23-P1P2	LRFN2_-_40555308.23-P1P2	predicted	predicted	GCACACGCTCCAATCTGGGA	GAATCTGGGAGGGAGTCGGG	LRFN2_-_40555298.23-P1P2|LRFN2_-_40555308.23-P1P2
LRFN3	P1P2	LRFN3_+_36427233.23-P1P2	LRFN3_-_36427192.23-P1P2	predicted	predicted	GCACCCGCGCTTAAAGGCGT	GAGCGCCAGTGCGACTCCAT	LRFN3_+_36427233.23-P1P2|LRFN3_-_36427192.23-P1P2
LRFN4	P1P2	LRFN4_-_66624734.23-P1P2	LRFN4_+_66624467.23-P1P2	predicted	predicted	Ggccggccgggctcgcaggg	GGGCGCGCGGGGATCCACCC	LRFN4_-_66624734.23-P1P2|LRFN4_+_66624467.23-P1P2
LRFN5	P1P2	LRFN5_+_42077341.23-P1P2	LRFN5_-_42076530.23-P1P2	predicted	predicted	GAACCGGTCCTTCTCACGAT	GAAAAAAAGCGCAACTGGAC	LRFN5_+_42077341.23-P1P2|LRFN5_-_42076530.23-P1P2
LRG1	P1P2	LRG1_-_4540147.23-P1P2	LRG1_+_4540227.23-P1P2	predicted	predicted	GCCCCCGTCCAGTTCCTGAT	GCTAGAAGCAGGGTCAAAAA	LRG1_-_4540147.23-P1P2|LRG1_+_4540227.23-P1P2
LRGUK	P1P2	LRGUK_+_133812056.23-P1P2	LRGUK_-_133812055.23-P1P2	predicted	predicted	GGGAACCGCGGAGGATTCTG	GTACGCGCGGAGGAGACTAC	LRGUK_+_133812056.23-P1P2|LRGUK_-_133812055.23-P1P2
LRIF1	P1P2	LRIF1_+_111506760.23-P1P2	LRIF1_+_111506597.23-P1P2	predicted	predicted	GCAACCGGACGTGACGACCC	GGAGTCTGGAGAGTTGTCGT	LRIF1_+_111506760.23-P1P2|LRIF1_+_111506597.23-P1P2
LRIG1	P1P2	LRIG1_+_66551632.23-P1P2	LRIG1_-_66551559.23-P1P2	predicted	predicted	GAGCGCTCCAATGGCCCTCG	GGCCGCCTGCTGGCCCACGT	LRIG1_+_66551632.23-P1P2|LRIG1_-_66551559.23-P1P2
LRIG2	P1P2	LRIG2_-_113615645.23-P1P2	LRIG2_+_113615727.23-P1P2	predicted	predicted	GCCCTCCAGCGGAAGAACAG	GCCGGGGCGGAACTCAGTGA	LRIG2_-_113615645.23-P1P2|LRIG2_+_113615727.23-P1P2
LRIG3	P1P2	LRIG3_+_59314383.23-P1P2	LRIG3_-_59314409.23-P1P2	predicted	predicted	GGGGACGCCCGCAGCCGAGT	GTCGGCTGCGGGCGTCCCCG	LRIG3_+_59314383.23-P1P2|LRIG3_-_59314409.23-P1P2
LRIT1	P1P2	LRIT1_+_86001292.23-P1P2	LRIT1_+_86001424.23-P1P2	predicted	predicted	GCCTCAGGAGGGGGTGTAAG	GTGGATATTGCTATGGAAGG	LRIT1_+_86001292.23-P1P2|LRIT1_+_86001424.23-P1P2
LRIT2	P1P2	LRIT2_-_85985629.23-P1P2	LRIT2_-_85985476.23-P1P2	predicted	predicted	GTCTGAGCACCACTGTTCAG	GGATCAATGTCTCTTAACTA	LRIT2_-_85985629.23-P1P2|LRIT2_-_85985476.23-P1P2
LRIT3	ENST00000594814.1	LRIT3_+_110769145.23-ENST00000594814.1	LRIT3_-_110769273.23-ENST00000594814.1	predicted	predicted	GAGCAAAGTAACACATTCTA	GGTAATCTGCTGTTACTAAA	LRIT3_+_110769145.23-ENST00000594814.1|LRIT3_-_110769273.23-ENST00000594814.1
LRMP	P1P2	LRMP_-_25205277.23-P1P2	LRMP_-_25205440.23-P1P2	predicted	predicted	GCAACGGCTGGAGGATGTGG	GAGCGACTAACAGTGAGCAG	LRMP_-_25205277.23-P1P2|LRMP_-_25205440.23-P1P2
LRP1	P1P2	LRP1_+_57522083.23-P1P2	LRP1_-_57522131.23-P1P2	predicted	predicted	GGCGACGCGGACCCGCGACA	GCCCGGGCAGCGCGTCAAAT	LRP1_+_57522083.23-P1P2|LRP1_-_57522131.23-P1P2
LRP10	P1P2	LRP10_-_23340874.23-P1P2	LRP10_-_23340909.23-P1P2	predicted	predicted	GCCGTCTGACAAGTCCGGCA	GTAAGGCGAGCAAGTGGGTG	LRP10_-_23340874.23-P1P2|LRP10_-_23340909.23-P1P2
LRP11	P1P2	LRP11_+_150185606.23-P1P2	LRP11_-_150185598.23-P1P2	predicted	predicted	GCGGGAGCAAAGTTGTTCTG	GGCTGGGAGAGCAGGCCCCG	LRP11_+_150185606.23-P1P2|LRP11_-_150185598.23-P1P2
LRP12	P1P2	LRP12_-_105601645.23-P1P2	LRP12_+_105601597.23-P1P2	predicted	predicted	GTGACAGAGCGTGCGAACGC	GTGGCGCTGCCTTGCTCCTT	LRP12_-_105601645.23-P1P2|LRP12_+_105601597.23-P1P2
LRP1B	P1P2	LRP1B_+_142888869.23-P1P2	LRP1B_+_142888904.23-P1P2	predicted	predicted	GGTGAACTGCGGAGCATTGT	GCAGCCCTGTGCTCGGCTGA	LRP1B_+_142888869.23-P1P2|LRP1B_+_142888904.23-P1P2
LRP2	P1P2	LRP2_+_170219064.23-P1P2	LRP2_-_170219147.23-P1P2	predicted	predicted	GGACTGGCGCGGGTAGAAAA	GCGCCCCGGAACAAGCATGC	LRP2_+_170219064.23-P1P2|LRP2_-_170219147.23-P1P2
LRP2BP	P1P2	LRP2BP_-_186317178.23-P1P2	LRP2BP_-_186317231.23-P1P2	predicted	predicted	GCACCCGCGGGGCCGGACAG	GCGGCCGGGTCCGCTCTCCC	LRP2BP_-_186317178.23-P1P2|LRP2BP_-_186317231.23-P1P2
LRP3	P1P2	LRP3_+_33685008.23-P1P2	LRP3_+_33684858.23-P1P2	predicted	predicted	GcgcTCCAGCCCAGTGCTCC	GTAGGGGTGGCACAAGGCTA	LRP3_+_33685008.23-P1P2|LRP3_+_33684858.23-P1P2
LRP4	P1P2	LRP4_-_46940262.23-P1P2	LRP4_+_46940250.23-P1P2	predicted	predicted	Ggtcccccgaccccacccgc	Gcaggaggcgccggcgggtg	LRP4_-_46940262.23-P1P2|LRP4_+_46940250.23-P1P2
LRP5	P1P2	LRP5_+_68079901.23-P1P2	LRP5_+_68079940.23-P1P2	predicted	predicted	Gccagcggcgcaggtccccg	Gcgcgggcgccccccggagc	LRP5_+_68079901.23-P1P2|LRP5_+_68079940.23-P1P2
LRP5L	P1P2	LRP5L_+_25801535.23-P1P2	LRP5L_+_25801424.23-P1P2	predicted	predicted	Gcctcccggcggcgccccca	GgggcggcTGCGTCAGCGGG	LRP5L_+_25801535.23-P1P2|LRP5L_+_25801424.23-P1P2
LRP6	P1P2	LRP6_-_12420065.23-P1P2	LRP6_+_12419986.23-P1P2	predicted	predicted	GACTGCCTCCTGTACGGCCA	GTCGCGGCGACCCTAGGAGG	LRP6_-_12420065.23-P1P2|LRP6_+_12419986.23-P1P2
LRP8	P1P2	LRP8_+_53793903.23-P1P2	LRP8_+_53793891.23-P1P2	predicted	predicted	GGCGCCCGCTGAGAGAAGAG	GAGAAGAGTGGACGAAAGAC	LRP8_+_53793903.23-P1P2|LRP8_+_53793891.23-P1P2
LRPAP1	P1P2	LRPAP1_+_3534332.23-P1P2	LRPAP1_-_3534323.23-P1P2	predicted	predicted	GAGTCTGCAGCCTCGGGCCG	GGCAGGCGCAAGCGTTTCCC	LRPAP1_+_3534332.23-P1P2|LRPAP1_-_3534323.23-P1P2
LRPPRC	P1P2	LRPPRC_-_44223381.23-P1P2	LRPPRC_-_44223210.23-P1P2	predicted	predicted	GCACCCCTGCACTCCTCTGT	GCCAAATGTGGGGGGAGCGA	LRPPRC_-_44223381.23-P1P2|LRPPRC_-_44223210.23-P1P2
LRR1	P1P2	LRR1_-_50065673.23-P1P2	LRR1_-_50065556.23-P1P2	predicted	predicted	GTGCGCGAGGACCCCGATGG	GCGGCCCTGCTAAGGGAGAA	LRR1_-_50065673.23-P1P2|LRR1_-_50065556.23-P1P2
LRRC1	P1P2	LRRC1_-_53659669.23-P1P2	LRRC1_+_53659616.23-P1P2	predicted	predicted	GCAGGTCAGTCGACCCTCTC	GGCTGGCGGTCTGCTTACTC	LRRC1_-_53659669.23-P1P2|LRRC1_+_53659616.23-P1P2
LRRC10	P1P2	LRRC10_+_70004844.23-P1P2	LRRC10_-_70004811.23-P1P2	predicted	predicted	GTTGGGGCTTAGGTGATTAA	GGACAGCGCAACAGTCCGGC	LRRC10_+_70004844.23-P1P2|LRRC10_-_70004811.23-P1P2
LRRC10B	P1P2	LRRC10B_+_61276095.23-P1P2	LRRC10B_-_61275851.23-P1P2	predicted	predicted	GGCCAAGGCGCCACCCTAGT	GGCACGCCGCTGGACGTGAA	LRRC10B_+_61276095.23-P1P2|LRRC10B_-_61275851.23-P1P2
LRRC14	P1	LRRC14_+_145743245.23-P1	LRRC14_-_145743237.23-P1	predicted	predicted	GgcccgccgcgcATCCGCAT	GTCCCGCGCAGCCGTCGCGG	LRRC14_+_145743245.23-P1|LRRC14_-_145743237.23-P1
LRRC14	P2	LRRC14_-_145747818.23-P2	LRRC14_+_145747721.23-P2	predicted	predicted	GAGCATGCGCGAGGCCGCAC	GAGCCGGGAACGTTGCACTC	LRRC14_-_145747818.23-P2|LRRC14_+_145747721.23-P2
LRRC14B	P1P2	LRRC14B_-_191564.23-P1P2	LRRC14B_-_191621.23-P1P2	predicted	predicted	GCCCCGTGGCAGGGCCCCCA	GGTGAAGGGCACACGCCTTG	LRRC14B_-_191564.23-P1P2|LRRC14B_-_191621.23-P1P2
LRRC15	P1P2	LRRC15_+_194090710.23-P1P2	LRRC15_-_194090633.23-P1P2	predicted	predicted	GACGGTGGCCAATGCAGTGA	GCTGGCATCCCTAAATGTAA	LRRC15_+_194090710.23-P1P2|LRRC15_-_194090633.23-P1P2
LRRC16A	P1P2	LRRC16A_-_25279452.23-P1P2	LRRC16A_-_25279426.23-P1P2	predicted	predicted	GCGGCCTCGCACCGGTGCGG	GGGACCCAGCGCTCGGGCAC	LRRC16A_-_25279452.23-P1P2|LRRC16A_-_25279426.23-P1P2
LRRC16B	P1P2	LRRC16B_-_24521098.23-P1P2	LRRC16B_-_24521043.23-P1P2	predicted	predicted	GACGCGGGAGCCAGCGAGAA	GACGCTGCCCCCCGCCCCGA	LRRC16B_-_24521098.23-P1P2|LRRC16B_-_24521043.23-P1P2
LRRC17	P1P2	LRRC17_+_102553297.23-P1P2	LRRC17_+_102553316.23-P1P2	predicted	predicted	GAGGCAGAGCTCATTGGATG	GGAGTGTCACACAGACAAAC	LRRC17_+_102553297.23-P1P2|LRRC17_+_102553316.23-P1P2
LRRC18	P1P2	LRRC18_+_50143492.23-P1P2	LRRC18_+_50143420.23-P1P2	predicted	predicted	GTGGCCGTTGCCATAGACAG	GCCAACTGCAGGAATCACAG	LRRC18_+_50143492.23-P1P2|LRRC18_+_50143420.23-P1P2
LRRC19	P1P2	LRRC19_+_27005693.23-P1P2	LRRC19_+_27005739.23-P1P2	predicted	predicted	GACCTGTTCACTGGGTACAA	GTCTAGTCAATCTTTTGCTA	LRRC19_+_27005693.23-P1P2|LRRC19_+_27005739.23-P1P2
LRRC2	P1P2	LRRC2_-_46608030.23-P1P2	LRRC2_-_46608040.23-P1P2	predicted	predicted	GTCACACTGGAGATCCCGGA	GGATCCCGGAGGGTGTGGAA	LRRC2_-_46608030.23-P1P2|LRRC2_-_46608040.23-P1P2
LRRC20	P1P2	LRRC20_-_72142650.23-P1P2	LRRC20_+_72142560.23-P1P2	predicted	predicted	GGGGACGCGCAGTACATCCC	GACAAAGCGGTTACTCCCTG	LRRC20_-_72142650.23-P1P2|LRRC20_+_72142560.23-P1P2
LRRC23	P1P2	LRRC23_+_7013906.23-P1P2	LRRC23_+_7013866.23-P1P2	predicted	predicted	GGGCTGAGAAGCGAGAAGAG	GCGTCACCCAAGACCTTAAA	LRRC23_+_7013906.23-P1P2|LRRC23_+_7013866.23-P1P2
LRRC24	P1P2	LRRC24_-_145752546.23-P1P2	LRRC24_-_145752526.23-P1P2	predicted	predicted	GGGCGCGCGCCGTGGGGAGC	GCCGGAGTCGGGTGCGCGGG	LRRC24_-_145752546.23-P1P2|LRRC24_-_145752526.23-P1P2
LRRC25	P1P2	LRRC25_-_18508457.23-P1P2	LRRC25_-_18508527.23-P1P2	predicted	predicted	GGGAAGAGGAACTGGTGTCT	GGCCTCAAGGTTCTCACCAG	LRRC25_-_18508457.23-P1P2|LRRC25_-_18508527.23-P1P2
LRRC26	P1P2	LRRC26_+_140064799.23-P1P2	LRRC26_-_140064609.23-P1P2	predicted	predicted	GAGCCTGGGTGGGGTCGAGA	GGCACCGCCAGCCACCTGTC	LRRC26_+_140064799.23-P1P2|LRRC26_-_140064609.23-P1P2
LRRC27	P1P2	LRRC27_+_134145493.23-P1P2	LRRC27_+_134145287.23-P1P2	predicted	predicted	GCGCGGCAGGGGGTCGGGTG	GGGGCAAGTAGAGACCGCGA	LRRC27_+_134145493.23-P1P2|LRRC27_+_134145287.23-P1P2
LRRC28	P1P2	LRRC28_-_99791539.23-P1P2	LRRC28_-_99791551.23-P1P2	predicted	predicted	GTGAAAGCGCGAGAACACAG	GAACACAGGGGATTATCGCG	LRRC28_-_99791539.23-P1P2|LRRC28_-_99791551.23-P1P2
LRRC29	P1P2	LRRC29_+_67260897.23-P1P2	LRRC29_-_67260833.23-P1P2	predicted	predicted	GGGAGGCGGCAGGGATGCGA	GCCAAAGCTCAGGACCGCGA	LRRC29_+_67260897.23-P1P2|LRRC29_-_67260833.23-P1P2
LRRC3	P1P2	LRRC3_+_45875278.23-P1P2	LRRC3_+_45875265.23-P1P2	predicted	predicted	Gggaaggggcggggcatgta	Gcatgtaaggagaccggaac	LRRC3_+_45875278.23-P1P2|LRRC3_+_45875265.23-P1P2
LRRC30	P1P2	LRRC30_+_7230758.23-P1P2	LRRC30_-_7230642.23-P1P2	predicted	predicted	GTGACTGGGTACATGCAAAC	GCCAACAGTCCGTACTTGTG	LRRC30_+_7230758.23-P1P2|LRRC30_-_7230642.23-P1P2
LRRC31	P1P2	LRRC31_+_169588022.23-P1P2	LRRC31_+_169587710.23-P1P2	predicted	predicted	GAGAAGGCAGAGGTCGCTGA	GGTGGGGGGCAGTCATGTAG	LRRC31_+_169588022.23-P1P2|LRRC31_+_169587710.23-P1P2
LRRC32	P1P2	LRRC32_+_76382068.23-P1P2	LRRC32_+_76381223.23-P1P2	predicted	predicted	GGGGCCGCGAACTGCACGTG	GGCACCCACCGCTCTCCAAG	LRRC32_+_76382068.23-P1P2|LRRC32_+_76381223.23-P1P2
LRRC34	P1P2	LRRC34_-_169530790.23-P1P2	LRRC34_-_169530568.23-P1P2	predicted	predicted	Gcatctggatggtccgaagg	GAGGAGTTCCCGAGGTTTGA	LRRC34_-_169530790.23-P1P2|LRRC34_-_169530568.23-P1P2
LRRC36	P1	LRRC36_+_67360531.23-P1	LRRC36_+_67360583.23-P1	predicted	predicted	GCCGCTGTGGCCAAGGATTG	GACGGAGCCCGCTCTGGCGG	LRRC36_+_67360531.23-P1|LRRC36_+_67360583.23-P1
LRRC36	P2	LRRC36_-_67381078.23-P2	LRRC36_+_67381220.23-P2	predicted	predicted	GCCCTGGGAAAGTAATTGTA	GCTGGAGCAGGCAGGAACTC	LRRC36_-_67381078.23-P2|LRRC36_+_67381220.23-P2
LRRC37A2	ENST00000576629.1	LRRC37A2_+_44588350.23-ENST00000576629.1	LRRC37A2_+_44588332.23-ENST00000576629.1	predicted	predicted	Gggtgtagccaccataccta	Gagggtacacggtatggctt	LRRC37A2_+_44588350.23-ENST00000576629.1|LRRC37A2_+_44588332.23-ENST00000576629.1
LRRC37A3	P1P2	LRRC37A3_-_62915788.23-P1P2	LRRC37A3_-_62915794.23-P1P2	predicted	predicted	GCAGCTCGCGAAATGCCCCG	GGCGAAATGCCCCGCGGCTA	LRRC37A3_-_62915788.23-P1P2|LRRC37A3_-_62915794.23-P1P2
LRRC37B	P1P2	LRRC37B_-_30334420.23-P1P2	LRRC37B_-_30334431.23-P1P2	predicted	predicted	GGTGACCGCGCTCCTGTAGA	GCCTGTAGAGGGAAGAAACA	LRRC37B_-_30334420.23-P1P2|LRRC37B_-_30334431.23-P1P2
LRRC38	P1P2	LRRC38_+_13840661.23-P1P2	LRRC38_-_13840535.23-P1P2	predicted	predicted	GCGGCACCCGAGAACCTGCA	GCCCAGGAGCGGTTTCCCTA	LRRC38_+_13840661.23-P1P2|LRRC38_-_13840535.23-P1P2
LRRC39	P1P2	LRRC39_-_100643917.23-P1P2	LRRC39_-_100643883.23-P1P2	predicted	predicted	Gtgtatgtgagtgcgttctg	GACATGAGGCTTCTttgcga	LRRC39_-_100643917.23-P1P2|LRRC39_-_100643883.23-P1P2
LRRC3B	P1P2	LRRC3B_+_26664176.23-P1P2	LRRC3B_-_26664043.23-P1P2	predicted	predicted	GAGCCCAGCCAGTGCCTCGC	GGCAAGTAGAGCTGTGTAAG	LRRC3B_+_26664176.23-P1P2|LRRC3B_-_26664043.23-P1P2
LRRC3C	ENST00000377924.4	LRRC3C_+_38097457.23-ENST00000377924.4	LRRC3C_-_38097326.23-ENST00000377924.4	predicted	predicted	Gggtgcctgccgaccaaacc	Gaattcttaagttttcacct	LRRC3C_+_38097457.23-ENST00000377924.4|LRRC3C_-_38097326.23-ENST00000377924.4
LRRC4	P1P2	LRRC4_-_127672470.23-P1P2	LRRC4_+_127673023.23-P1P2	predicted	predicted	GGGAGTGAGCGTCAAGTGAG	GAATGAACGGGCTGTGTCGT	LRRC4_-_127672470.23-P1P2|LRRC4_+_127673023.23-P1P2
LRRC40	P1P2	LRRC40_+_70671413.23-P1P2	LRRC40_+_70671347.23-P1P2	predicted	predicted	GCCGGCACCGGCAACGGAAA	GACTGCGCCGCAGAGAGTGA	LRRC40_+_70671413.23-P1P2|LRRC40_+_70671347.23-P1P2
LRRC41	P1P2	LRRC41_-_46769084.23-P1P2	LRRC41_+_46768909.23-P1P2	predicted	predicted	GCGGCTCCATAAGCGATATG	GACCATGGAGGCCACGTCCC	LRRC41_-_46769084.23-P1P2|LRRC41_+_46768909.23-P1P2
LRRC42	P1P2	LRRC42_+_54411925.23-P1P2	LRRC42_+_54411932.23-P1P2	predicted	predicted	GCAGGCGACCCGAGGGCCGA	GCCCAGGGCAGGCGACCCGA	LRRC42_+_54411925.23-P1P2|LRRC42_+_54411932.23-P1P2
LRRC43	P1P2	LRRC43_-_122667593.23-P1P2	LRRC43_+_122667490.23-P1P2	predicted	predicted	GGGGGCCAGGCTGTCTGATC	GTAAGTGCGGCAGCTCCCGC	LRRC43_-_122667593.23-P1P2|LRRC43_+_122667490.23-P1P2
LRRC45	P1P2	LRRC45_+_79981015.23-P1P2	LRRC45_+_79981034.23-P1P2	predicted	predicted	GTGGCTAGGGGCATGAGGGT	GCAGCGCGCTCCAGGTTCAT	LRRC45_+_79981015.23-P1P2|LRRC45_+_79981034.23-P1P2
LRRC46	P1P2	LRRC46_-_45908914.23-P1P2	LRRC46_-_45908935.23-P1P2	predicted	predicted	GGACGGAAGCCGAGTGGAGA	GGAAAGAGCTAAGGATTGTG	LRRC46_-_45908914.23-P1P2|LRRC46_-_45908935.23-P1P2
LRRC47	P1	LRRC47_-_3713247.23-P1	LRRC47_-_3713207.23-P1	predicted	predicted	GTCTCCGCGGGTAGGGGTGA	GCCTGCGTAGAGCCGGGGAG	LRRC47_-_3713247.23-P1|LRRC47_-_3713207.23-P1
LRRC47	P2	LRRC47_+_3700763.23-P2	LRRC47_+_3700714.23-P2	predicted	predicted	GAATGAGGGCGGGAGTCGGG	GACACGATGGGCGAGTTCTG	LRRC47_+_3700763.23-P2|LRRC47_+_3700714.23-P2
LRRC48	P1P2	LRRC48_-_17876045.23-P1P2	LRRC48_-_17876124.23-P1P2	predicted	predicted	GACGCAAATGGACGGAACAG	GTCTACGGCTGGTTGGTGTA	LRRC48_-_17876045.23-P1P2|LRRC48_-_17876124.23-P1P2
LRRC49	P1P2	LRRC49_+_71184934.23-P1P2	LRRC49_+_71184970.23-P1P2	predicted	predicted	GGGGAAGAGGCTGGCCACAC	GAAAACAGAGCGGGAGTATT	LRRC49_+_71184934.23-P1P2|LRRC49_+_71184970.23-P1P2
LRRC4B	P1P2	LRRC4B_-_51071832.23-P1P2	LRRC4B_-_51071827.23-P1P2	predicted	predicted	Ggggaagaaccggagaggat	Ggaggggggaagaaccggag	LRRC4B_-_51071832.23-P1P2|LRRC4B_-_51071827.23-P1P2
LRRC4C	P1	LRRC4C_+_41481321.23-P1	LRRC4C_-_41481330.23-P1	predicted	predicted	GTTAGTGTGACAACCAAAGC	GCTGTACGAAATACCTGCTT	LRRC4C_+_41481321.23-P1|LRRC4C_-_41481330.23-P1
LRRC4C	P2	LRRC4C_-_40315803.23-P2	LRRC4C_+_40315854.23-P2	predicted	predicted	GGATTGGAGCTTCAGAGATG	GCCTGAACCTCCCAGCGTGG	LRRC4C_-_40315803.23-P2|LRRC4C_+_40315854.23-P2
LRRC52	P1P2	LRRC52_+_165513073.23-P1P2	LRRC52_-_165513136.23-P1P2	predicted	predicted	GTAAGCCAGCTGGAACTCCC	GTCACACCACCCAGAAGGAG	LRRC52_+_165513073.23-P1P2|LRRC52_-_165513136.23-P1P2
LRRC53	P1P2	LRRC53_+_74978349.23-P1P2	LRRC53_-_74978761.23-P1P2	predicted	predicted	GctaaaggatgaagcCAGGA	GGGGCTGTTAACAAAGTCAA	LRRC53_+_74978349.23-P1P2|LRRC53_-_74978761.23-P1P2
LRRC55	P1P2	LRRC55_-_56949314.23-P1P2	LRRC55_+_56949247.23-P1P2	predicted	predicted	GGGGACCTCCCGTGGATCTC	GACCCAGTTGAGGTCCCCTA	LRRC55_-_56949314.23-P1P2|LRRC55_+_56949247.23-P1P2
LRRC56	P1P2	LRRC56_+_537373.23-P1P2	LRRC56_+_537378.23-P1P2	predicted	predicted	GAGCAACGGTCGCTAGGGCG	GCCCTTAGCAACGGTCGCTA	LRRC56_+_537373.23-P1P2|LRRC56_+_537378.23-P1P2
LRRC57	P1P2	LRRC57_+_42841080.23-P1P2	LRRC57_+_42841074.23-P1P2	predicted	predicted	GGACGCCGGGTCCCACGGGT	GGGGTCCCACGGGTTGGCAG	LRRC57_+_42841080.23-P1P2|LRRC57_+_42841074.23-P1P2
LRRC58	P1P2	LRRC58_-_120068332.23-P1P2	LRRC58_-_120068187.23-P1P2	predicted	predicted	GAGTGGCAAGAGCGCAGCAT	GGCCCCGGAACCTGAACCGA	LRRC58_-_120068332.23-P1P2|LRRC58_-_120068187.23-P1P2
LRRC59	P1	LRRC59_+_48474985.23-P1	LRRC59_-_48474958.23-P1	predicted	predicted	GAACCCCACCCCTCCGGCGG	GCGTGTGCGGGCACGCCCCC	LRRC59_+_48474985.23-P1|LRRC59_-_48474958.23-P1
LRRC59	P2	LRRC59_+_48470048.23-P2	LRRC59_-_48470008.23-P2	predicted	predicted	GCCAGGGTGGCAGAGAACTC	GTGAGGCAGGACCAACAAGG	LRRC59_+_48470048.23-P2|LRRC59_-_48470008.23-P2
LRRC6	P1P2	LRRC6_+_133687964.23-P1P2	LRRC6_-_133687869.23-P1P2	predicted	predicted	GGAGGACGAAGACTGGGTTT	GGGCAACGGGGACTCTACGG	LRRC6_+_133687964.23-P1P2|LRRC6_-_133687869.23-P1P2
LRRC61	P1P2	LRRC61_+_150020273.23-P1P2	LRRC61_+_150020242.23-P1P2	predicted	predicted	GTGCCTGAGTGCGCAGGCGT	GGGTGCGGCCGGAAGCGAAG	LRRC61_+_150020273.23-P1P2|LRRC61_+_150020242.23-P1P2
LRRC63	P1P2	LRRC63_-_46785945.23-P1P2	LRRC63_-_46785978.23-P1P2	predicted	predicted	GCAGCCCCACAGTGCGTCGG	GTCCGCGCGCGCTGCACCGT	LRRC63_-_46785945.23-P1P2|LRRC63_-_46785978.23-P1P2
LRRC66	P1P2	LRRC66_+_52884128.23-P1P2	LRRC66_-_52884406.23-P1P2	predicted	predicted	GTAATGGCCTGCAAAGAAAC	GTGTTATCAAATACATGTTC	LRRC66_+_52884128.23-P1P2|LRRC66_-_52884406.23-P1P2
LRRC69	P1P2	LRRC69_-_92114475.23-P1P2	LRRC69_-_92114674.23-P1P2	predicted	predicted	Gggtgcgctagtaattccca	Gcgcaggcataagctatttt	LRRC69_-_92114475.23-P1P2|LRRC69_-_92114674.23-P1P2
LRRC7	ENST00000035383.5	LRRC7_-_70225901.23-ENST00000035383.5	LRRC7_-_70225942.23-ENST00000035383.5	predicted	predicted	GCCTGGAGATGACCACCAAA	GTGCCATGCCGATGTTTCCG	LRRC7_-_70225901.23-ENST00000035383.5|LRRC7_-_70225942.23-ENST00000035383.5
LRRC70	P1P2	LRRC70_+_61874533.23-P1P2	LRRC70_+_61874469.23-P1P2	predicted	predicted	GCAGAGGTTGCCATGGATAC	GATTGCTGAACGGAAATCTC	LRRC70_+_61874533.23-P1P2|LRRC70_+_61874469.23-P1P2
LRRC71	P1P2	LRRC71_+_156890239.23-P1P2	LRRC71_+_156890291.23-P1P2	predicted	predicted	GGAGGCCGGCCAGAGATCGC	GTGGCGGAGCCAGAACCCGA	LRRC71_+_156890239.23-P1P2|LRRC71_+_156890291.23-P1P2
LRRC72	P1P2	LRRC72_+_16566281.23-P1P2	LRRC72_+_16566251.23-P1P2	predicted	predicted	GAGCGGGGGTCAGCTATGTC	GGGAGGTCAGAGCGCCTCAA	LRRC72_+_16566281.23-P1P2|LRRC72_+_16566251.23-P1P2
LRRC73	P1P2	LRRC73_+_43478229.23-P1P2	LRRC73_-_43478302.23-P1P2	predicted	predicted	GTGGCTGACCCCACTCCCAA	GGGGTAGGGCTGACGGGGAG	LRRC73_+_43478229.23-P1P2|LRRC73_-_43478302.23-P1P2
LRRC8A	P1P2	LRRC8A_+_131644275.23-P1P2	LRRC8A_-_131644301.23-P1P2	predicted	predicted	GCTAGCGCCCTGCTGCTTCG	GAAGCAGCAGGGCGCTAGCG	LRRC8A_+_131644275.23-P1P2|LRRC8A_-_131644301.23-P1P2
LRRC8B	P1P2	LRRC8B_+_89990348.23-P1P2	LRRC8B_-_89990367.23-P1P2	predicted	predicted	GAACCGCTGACTAAGTTCGC	GCACCCGCGAACTTAGTCAG	LRRC8B_+_89990348.23-P1P2|LRRC8B_-_89990367.23-P1P2
LRRC8C	P1P2	LRRC8C_-_90098479.23-P1P2	LRRC8C_-_90098446.23-P1P2	predicted	predicted	GAGCGAGGTGGTCTCTGCAG	GGGCCGGCGGCATCCCTCGC	LRRC8C_-_90098479.23-P1P2|LRRC8C_-_90098446.23-P1P2
LRRC8D	P1	LRRC8D_+_90286421.23-P1	LRRC8D_+_90286405.23-P1	predicted	predicted	GCTGCAGCGCCTGACCGGAC	GGACGGGGTCTGTGTGGCGA	LRRC8D_+_90286421.23-P1|LRRC8D_+_90286405.23-P1
LRRC8D	P2	LRRC8D_-_90308901.23-P2	LRRC8D_-_90308934.23-P2	predicted	predicted	GGATCTAGGTACTTGTGGGG	GGCAGCAGCTGCAAACGGAA	LRRC8D_-_90308901.23-P2|LRRC8D_-_90308934.23-P2
LRRC8E	P1P2	LRRC8E_+_7953270.23-P1P2	LRRC8E_-_7953299.23-P1P2	predicted	predicted	GAGGCGCCGCGCGATCAGCA	GATCGCGCGGCGCCTGGAGT	LRRC8E_+_7953270.23-P1P2|LRRC8E_-_7953299.23-P1P2
LRRCC1	P1P2	LRRCC1_-_86019353.23-P1P2	LRRCC1_+_86019336.23-P1P2	predicted	predicted	GGAAGCCCACAGTTGGGACG	GGAATCCTCGTCCCAACTGT	LRRCC1_-_86019353.23-P1P2|LRRCC1_+_86019336.23-P1P2
LRRD1	P1P2	LRRD1_+_91808583.23-P1P2	LRRD1_+_91808681.23-P1P2	predicted	predicted	GCCAGCGCGGGTCCCTCTTA	Gtcaatcagaacattcggag	LRRD1_+_91808583.23-P1P2|LRRD1_+_91808681.23-P1P2
LRRFIP1	P1P2	LRRFIP1_-_238600737.23-P1P2	LRRFIP1_-_238600768.23-P1P2	predicted	predicted	Ggggcggtggggcgagtcat	GgggcggggcgTAGCCGGGA	LRRFIP1_-_238600737.23-P1P2|LRRFIP1_-_238600768.23-P1P2
LRRFIP2	P1P2	LRRFIP2_-_37217942.23-P1P2	LRRFIP2_-_37217928.23-P1P2	predicted	predicted	GCCGCTGGGCAAAGTACCCG	GTCCGGGCTTGCACCCCGCT	LRRFIP2_-_37217942.23-P1P2|LRRFIP2_-_37217928.23-P1P2
LRRIQ1	P1P2	LRRIQ1_+_85429991.23-P1P2	LRRIQ1_+_85429980.23-P1P2	predicted	predicted	GGGACTGGATGAGGAGCTTA	GGGAGCTTACGGTTTTTTAC	LRRIQ1_+_85429991.23-P1P2|LRRIQ1_+_85429980.23-P1P2
LRRIQ3	P1P2	LRRIQ3_+_74664152.23-P1P2	LRRIQ3_-_74663880.23-P1P2	predicted	predicted	GTACTCCTGGGGAGCGTCAT	GTACGTGGGCGACGCACGGA	LRRIQ3_+_74664152.23-P1P2|LRRIQ3_-_74663880.23-P1P2
LRRIQ4	ENST00000340806.6	LRRIQ4_-_169539505.23-ENST00000340806.6	LRRIQ4_-_169539500.23-ENST00000340806.6	predicted	predicted	GGAGTCTACGTGTTAGGGGA	GCATGTGAGTCTACGTGTTA	LRRIQ4_-_169539505.23-ENST00000340806.6|LRRIQ4_-_169539500.23-ENST00000340806.6
LRRK1	P1P2	LRRK1_+_101459423.23-P1P2	LRRK1_-_101459432.23-P1P2	predicted	predicted	GTCGCGAGGCGTCCCCTCGG	GAAACTGAGGCGGCCGCCGA	LRRK1_+_101459423.23-P1P2|LRRK1_-_101459432.23-P1P2
LRRK2	P1P2	LRRK2_-_40618558.23-P1P2	LRRK2_+_40618622.23-P1P2	predicted	predicted	GTCCGCCCGGGGTCCGGTCT	GGGGCCGCGCAGAACTCTGG	LRRK2_-_40618558.23-P1P2|LRRK2_+_40618622.23-P1P2
LRRN1	P1P2	LRRN1_-_3841022.23-P1P2	LRRN1_-_3841032.23-P1P2	predicted	predicted	GgggaggccgcgAAGAGGGT	GgAAGAGGGTCGGGCGGGAG	LRRN1_-_3841022.23-P1P2|LRRN1_-_3841032.23-P1P2
LRRN2	P1P2	LRRN2_-_204655000.23-P1P2	LRRN2_+_204654872.23-P1P2	predicted	predicted	GACACCCGGGAGGAAGGAGT	GGGGAGGAGGCGACCGGAGT	LRRN2_-_204655000.23-P1P2|LRRN2_+_204654872.23-P1P2
LRRN3	P1P2	LRRN3_+_110731067.23-P1P2	LRRN3_-_110731104.23-P1P2	predicted	predicted	GGCAGCTGCTCCAGTCTGGT	GAGCTGCGAGTGCTACATCT	LRRN3_+_110731067.23-P1P2|LRRN3_-_110731104.23-P1P2
LRRN4	P1P2	LRRN4_+_6034789.23-P1P2	LRRN4_+_6034804.23-P1P2	predicted	predicted	GCGAGAGGTAAAGATGGGGA	GGGAAAGGTAGTGTTCCGAG	LRRN4_+_6034789.23-P1P2|LRRN4_+_6034804.23-P1P2
LRRN4CL	P1P2	LRRN4CL_-_62457292.23-P1P2	LRRN4CL_-_62457273.23-P1P2	predicted	predicted	GGGGAGGGGAACATAGAAGG	GGAAGTCATACAACGGGATG	LRRN4CL_-_62457292.23-P1P2|LRRN4CL_-_62457273.23-P1P2
LRRTM1	P1P2	LRRTM1_-_80531924.23-P1P2	LRRTM1_-_80531939.23-P1P2	predicted	predicted	GCCCCGAGCACCTCAGACAT	GACATGGGCAGATTGAAAAG	LRRTM1_-_80531924.23-P1P2|LRRTM1_-_80531939.23-P1P2
LRRTM2	P1P2	LRRTM2_-_138211065.23-P1P2	LRRTM2_+_138211330.23-P1P2	predicted	predicted	GACCACACAGAACTGTATAT	GAGAATCGGCAGTCTAACAC	LRRTM2_-_138211065.23-P1P2|LRRTM2_+_138211330.23-P1P2
LRRTM3	P1P2	LRRTM3_+_68685730.23-P1P2	LRRTM3_+_68685746.23-P1P2	predicted	predicted	GCAGTGGTGAAGAACATTAT	GTATGTAAAGCTGCCCCCAG	LRRTM3_+_68685730.23-P1P2|LRRTM3_+_68685746.23-P1P2
LRRTM4	P1P2	LRRTM4_-_77749566.23-P1P2	LRRTM4_+_77749651.23-P1P2	predicted	predicted	GGAACAAGTGAGCCTGTCAG	GATAACTGAAAGGAACTCCT	LRRTM4_-_77749566.23-P1P2|LRRTM4_+_77749651.23-P1P2
LRSAM1	P1P2	LRSAM1_-_130213715.23-P1P2	LRSAM1_+_130213780.23-P1P2	predicted	predicted	GGCGCGGACAAGCCAGATAT	GCGCCTGCCCACAACAAACA	LRSAM1_-_130213715.23-P1P2|LRSAM1_+_130213780.23-P1P2
LRTM1	P1P2	LRTM1_+_54962211.23-P1P2	LRTM1_+_54962221.23-P1P2	predicted	predicted	GGGAAAGGCAGGGATGATCC	GCGTCTGAATGGGAAAGGCA	LRTM1_+_54962211.23-P1P2|LRTM1_+_54962221.23-P1P2
LRTM2	P1P2	LRTM2_-_1929418.23-P1P2	LRTM2_-_1929582.23-P1P2	predicted	predicted	GAAGACAGGTGCAGCCGGGG	GCGGCCGGCCGTGGTGCCTC	LRTM2_-_1929418.23-P1P2|LRTM2_-_1929582.23-P1P2
LRTOMT	P1P2	LRTOMT_-_71791737.23-P1P2	LRTOMT_+_71791707.23-P1P2	predicted	predicted	GGACCCCGGCCTGTACTTGA	GACAGGCCGGGGTCCGGAAG	LRTOMT_-_71791737.23-P1P2|LRTOMT_+_71791707.23-P1P2
LRWD1	P1P2	LRWD1_-_102105260.23-P1P2	LRWD1_+_102105148.23-P1P2	predicted	predicted	GCATTCCCGAAGGACTTCGG	GGCCCCCAGCGGTAAGGGGT	LRWD1_-_102105260.23-P1P2|LRWD1_+_102105148.23-P1P2
LSAMP	P1P2	LSAMP_+_116164504.23-P1P2	LSAMP_+_116164499.23-P1P2	predicted	predicted	GAAGCGAGGGGCCACGTCGA	GAGGGGCCACGTCGAGGGGA	LSAMP_+_116164504.23-P1P2|LSAMP_+_116164499.23-P1P2
LSG1	P1P2	LSG1_-_194393297.23-P1P2	LSG1_-_194393313.23-P1P2	predicted	predicted	GGGAGGACGCGGAGACTCGG	GCGGAGGAAGAGTGTTTCGG	LSG1_-_194393297.23-P1P2|LSG1_-_194393313.23-P1P2
LSM1	P1P2	LSM1_+_38034213.23-P1P2	LSM1_-_38034252.23-P1P2	predicted	predicted	GCCCGAAAGCTGAGGGACGG	GCGGGGTTCGGCAGCAGAAG	LSM1_+_38034213.23-P1P2|LSM1_-_38034252.23-P1P2
LSM10	P1P2	LSM10_-_36863609.23-P1P2	LSM10_-_36863675.23-P1P2	predicted	predicted	GAAATCCCGGCCTGCGTCAT	Gtgaaccggcgacctgggcc	LSM10_-_36863609.23-P1P2|LSM10_-_36863675.23-P1P2
LSM11	P1P2	LSM11_-_157170588.23-P1P2	LSM11_-_157170634.23-P1P2	predicted	predicted	GAGGAGGCGGTGCGAGGCGC	GCCCCGGCCCGGGTGGAACG	LSM11_-_157170588.23-P1P2|LSM11_-_157170634.23-P1P2
LSM12	P1P2	LSM12_-_42144105.23-P1P2	LSM12_-_42144092.23-P1P2	predicted	predicted	GCTGGTTGGGGCGGGATCCT	GGCGTGGCCTGGCGCTGGTT	LSM12_-_42144105.23-P1P2|LSM12_-_42144092.23-P1P2
LSM14A	P1P2	LSM14A_+_34663321.23-P1P2	LSM14A_+_34663262.23-P1P2	predicted	predicted	GcggcgCGGGGCATGCTGGG	GGTGGCTCCCGGCTCATTCG	LSM14A_+_34663321.23-P1P2|LSM14A_+_34663262.23-P1P2
LSM14B	P1P2	LSM14B_-_60697449.23-P1P2	LSM14B_-_60697367.23-P1P2	predicted	predicted	GGGCGGCGAGCGTGAAGGgg	GCTGCGCAGGAACGACGCGA	LSM14B_-_60697449.23-P1P2|LSM14B_-_60697367.23-P1P2
LSM2	P1P2	LSM2_-_31774834.23-P1P2	LSM2_-_31774739.23-P1P2	predicted	predicted	GCAGGCGCGGACCCTAGCCT	GGCAAGCTGGGTAGAGTAGA	LSM2_-_31774834.23-P1P2|LSM2_-_31774739.23-P1P2
LSM3	P1P2	LSM3_-_14220178.23-P1P2	LSM3_+_14220140.23-P1P2	predicted	predicted	GGGCCACGCCCCTTCGTTGG	GTGGCCAAGCGCACCGCCTC	LSM3_-_14220178.23-P1P2|LSM3_+_14220140.23-P1P2
LSM4	P1P2	LSM4_-_18434075.23-P1P2	LSM4_-_18434052.23-P1P2	predicted	predicted	GCGAGAGCCGTAAAGTGCCG	GTGTTCCCGCCGGAGGAACG	LSM4_-_18434075.23-P1P2|LSM4_-_18434052.23-P1P2
LSM5	P1	LSM5_-_32530146.23-P1	LSM5_-_32530106.23-P1	predicted	predicted	GTTCCCCGGCAAGTGAGATC	GACGATCTAGTCAGCTGCGT	LSM5_-_32530146.23-P1|LSM5_-_32530106.23-P1
LSM5	P2	LSM5_+_32534971.23-P2	LSM5_-_32535140.23-P2	predicted	predicted	Gaggagagatcgactctgtg	GAAGCTGCGGAAGCGGATGA	LSM5_+_32534971.23-P2|LSM5_-_32535140.23-P2
LSM6	P1P2	LSM6_+_147096766.23-P1P2	LSM6_+_147096813.23-P1P2	predicted	predicted	GCGCGCAAATCCAAGATTCC	GCTGCTACGGCAGCCCGCTG	LSM6_+_147096766.23-P1P2|LSM6_+_147096813.23-P1P2
LSM7	P1P2	LSM7_+_2328751.23-P1P2	LSM7_-_2328720.23-P1P2	predicted	predicted	GTGGGCCGCGAGGAGCAGAA	GCCGGCCGACATGGCGGCAG	LSM7_+_2328751.23-P1P2|LSM7_-_2328720.23-P1P2
LSMEM1	P1P2	LSMEM1_-_112120998.23-P1P2	LSMEM1_+_112120547.23-P1P2	predicted	predicted	GCATGGCAGGAGTGCTGGAA	GCAGCAGGATACTAACAGTG	LSMEM1_-_112120998.23-P1P2|LSMEM1_+_112120547.23-P1P2
LSMEM2	P1P2	LSMEM2_+_50316318.23-P1P2	LSMEM2_+_50316218.23-P1P2	predicted	predicted	GAGCCTGCCTCCACTAGTCC	GTGGCAGCCAAGACAGACAA	LSMEM2_+_50316318.23-P1P2|LSMEM2_+_50316218.23-P1P2
LSP1	ENST00000599825.1	LSP1_-_25591342.23-ENST00000599825.1	LSP1_-_25591475.23-ENST00000599825.1	predicted	predicted	GCTCGGATAACATTCTGCAT	GAAAAATTTAgcacacggcg	LSP1_-_25591342.23-ENST00000599825.1|LSP1_-_25591475.23-ENST00000599825.1
LSR	P1P2	LSR_+_35739597.23-P1P2	LSR_+_35739633.23-P1P2	predicted	predicted	GTGGGCTTAGGGGTGAGCGG	GGTTCGGCCCAGGTACACAA	LSR_+_35739597.23-P1P2|LSR_+_35739633.23-P1P2
LSS	P1P2	LSS_+_47648845.23-P1P2	LSS_-_47648817.23-P1P2	predicted	predicted	GCACCCCGGGGTCACGCTCG	GCAGGCGCTCAGGCTTAGGT	LSS_+_47648845.23-P1P2|LSS_-_47648817.23-P1P2
LST1	P1	LST1_-_31553865.23-P1	LST1_+_31553919.23-P1	predicted	predicted	GAGTGAAATGACTGGAGCTG	GAAGTTCGGCTCCAGGGTTA	LST1_-_31553865.23-P1|LST1_+_31553919.23-P1
LST1	P2	LST1_-_31554888.23-P2	LST1_-_31554818.23-P2	predicted	predicted	Ggttctggggattagcagtg	Ggggtgacctagtaaagtcc	LST1_-_31554888.23-P2|LST1_-_31554818.23-P2
LTA4H	P1P2	LTA4H_-_96429548.23-P1P2	LTA4H_-_96429460.23-P1P2	predicted	predicted	GTGTGTGTTAGGGATGTTGA	GAAAGTCAGACGAGCGTTGG	LTA4H_-_96429548.23-P1P2|LTA4H_-_96429460.23-P1P2
LTB	P1P2	LTB_-_31550372.23-P1P2	LTB_+_31550271.23-P1P2	predicted	predicted	GGCCTGGGTTCTCTGAACTG	GTGTGCGGAAAGTCCCAGCC	LTB_-_31550372.23-P1P2|LTB_+_31550271.23-P1P2
LTB4R	P1P2	LTB4R_+_24780564.23-P1P2	LTB4R_+_24780629.23-P1P2	predicted	predicted	GGGGGCCCAGAGCAAGCCGA	GTCGCCAAGGCCCCTTCCGG	LTB4R_+_24780564.23-P1P2|LTB4R_+_24780629.23-P1P2
LTB4R2	P1P2	LTB4R2_+_24779186.23-P1P2	LTB4R2_+_24779206.23-P1P2	predicted	predicted	GGGGCAGTAAGATTCCCTGG	GAAACAGCACAAGCTGAAGT	LTB4R2_+_24779186.23-P1P2|LTB4R2_+_24779206.23-P1P2
LTBP1	P1P2	LTBP1_+_33359581.23-P1P2	LTBP1_+_33359455.23-P1P2	predicted	predicted	GGAAGTCGAGTCACTGGAGT	GGGGTTGGCCGTGCACCTAG	LTBP1_+_33359581.23-P1P2|LTBP1_+_33359455.23-P1P2
LTBP2	P1P2	LTBP2_+_75079226.23-P1P2	LTBP2_-_75079345.23-P1P2	predicted	predicted	GAGGGGCGGGAGAACGATTC	GGAGGCCCGCGTAGGGGAAC	LTBP2_+_75079226.23-P1P2|LTBP2_-_75079345.23-P1P2
LTBP3	P1P2	LTBP3_-_65325972.23-P1P2	LTBP3_+_65326008.23-P1P2	predicted	predicted	GTGGAGAAGCGAGGGTGTGC	GCGGGGGCGGGCATCTGGGG	LTBP3_-_65325972.23-P1P2|LTBP3_+_65326008.23-P1P2
LTBP4	P1	LTBP4_+_41107088.23-P1	LTBP4_+_41107105.23-P1	predicted	predicted	GGCTGGGCGCTAGACTCGCA	GTAGCCAGAGGCTCGCAGGC	LTBP4_+_41107088.23-P1|LTBP4_+_41107105.23-P1
LTBP4	P2	LTBP4_+_41119969.23-P2	LTBP4_+_41119977.23-P2	predicted	predicted	GCGGGGAGTCGAAGGGAGGA	GCGGCGAGTCGGGGAGTCGA	LTBP4_+_41119969.23-P2|LTBP4_+_41119977.23-P2
LTBR	P1P2	LTBR_+_6493189.23-P1P2	LTBR_+_6493217.23-P1P2	predicted	predicted	GCGGCCGGGAAAGCACGTGA	GTGTCTGCCTCGATGCGGGG	LTBR_+_6493189.23-P1P2|LTBR_+_6493217.23-P1P2
LTC4S	P1P2	LTC4S_+_179220888.23-P1P2	LTC4S_-_179220651.23-P1P2	predicted	predicted	GGGAGCCAGGCCAAGCCAGC	GTGGGGACAGGGAACAGATA	LTC4S_+_179220888.23-P1P2|LTC4S_-_179220651.23-P1P2
LTF	P1P2	LTF_+_46506641.23-P1P2	LTF_+_46506545.23-P1P2	predicted	predicted	GAGGGGGCTGCGACTCCTAG	GTTCCTCTCGCAGCGCGGTG	LTF_+_46506641.23-P1P2|LTF_+_46506545.23-P1P2
LTK	P1P2	LTK_+_41806186.23-P1P2	LTK_+_41806149.23-P1P2	predicted	predicted	GCAGGCTGCGGCACATCTGA	GCCTGGGTGGGGACTCCTTA	LTK_+_41806186.23-P1P2|LTK_+_41806149.23-P1P2
LTN1	P1P2	LTN1_+_30365271.23-P1P2	LTN1_+_30365300.23-P1P2	predicted	predicted	GGGGAGGCGGGAGCGGAAGT	GCTCCGGTGGCGGATGGTCA	LTN1_+_30365271.23-P1P2|LTN1_+_30365300.23-P1P2
LTV1	P1P2	LTV1_+_144164369.23-P1P2	LTV1_+_144164288.23-P1P2	predicted	predicted	GATCGCGAGAAGCCACCGGG	GGCCGGGCAAAGGGAATCGT	LTV1_+_144164369.23-P1P2|LTV1_+_144164288.23-P1P2
LUC7L	P1P2	LUC7L_-_279482.23-P1P2	LUC7L_+_279433.23-P1P2	predicted	predicted	GACGCCGGGAGGAAGTACGA	GCGGCGGGAAAGAGCCGAGT	LUC7L_-_279482.23-P1P2|LUC7L_+_279433.23-P1P2
LUC7L2	P1	LUC7L2_-_139044543.23-P1	LUC7L2_-_139044507.23-P1	predicted	predicted	GCACGCGCCCAGAGCCGTTA	GGAGATCCGGGGTAAAGGGG	LUC7L2_-_139044543.23-P1|LUC7L2_-_139044507.23-P1
LUC7L2	P2	LUC7L2_+_139025881.23-P2	LUC7L2_-_139025927.23-P2	predicted	predicted	GGACCTCTAACCCAGAACAA	GGTACCTTCAGTTAACAGTC	LUC7L2_+_139025881.23-P2|LUC7L2_-_139025927.23-P2
LUC7L3	P1P2	LUC7L3_-_48796830.23-P1P2	LUC7L3_+_48796811.23-P1P2	predicted	predicted	GCCCCGCGGCCTCTAGACAG	GCGCCCCTGTCTAGAGGCCG	LUC7L3_-_48796830.23-P1P2|LUC7L3_+_48796811.23-P1P2
LUM	P1P2	LUM_-_91505421.23-P1P2	LUM_-_91505452.23-P1P2	predicted	predicted	GACGAAGTGCAGGTGAACGT	GCAGCCCAGCTCATTCCCTA	LUM_-_91505421.23-P1P2|LUM_-_91505452.23-P1P2
LURAP1	P1P2	LURAP1_+_46668876.23-P1P2	LURAP1_-_46668891.23-P1P2	predicted	predicted	GTCTGGCCCTGGATTGCGTG	GGCCCAGCCCCACGCAATCC	LURAP1_+_46668876.23-P1P2|LURAP1_-_46668891.23-P1P2
LURAP1L	P1P2	LURAP1L_-_12774907.23-P1P2	LURAP1L_-_12774912.23-P1P2	predicted	predicted	GAACTCTGCTACTAGCGACA	GTGCTACTAGCGACAGGGTT	LURAP1L_-_12774907.23-P1P2|LURAP1L_-_12774912.23-P1P2
LUZP1	P1P2	LUZP1_-_23495533.23-P1P2	LUZP1_-_23495356.23-P1P2	predicted	predicted	GGCGCCCTGGGAAATCGAAA	GTCCGCGGGACTGACAATGA	LUZP1_-_23495533.23-P1P2|LUZP1_-_23495356.23-P1P2
LUZP2	P1P2	LUZP2_+_24518432.23-P1P2	LUZP2_+_24518422.23-P1P2	predicted	predicted	GGGCTGCGCTCTGGTCAGTC	GTGGTCAGTCGGGTGAGCAC	LUZP2_+_24518432.23-P1P2|LUZP2_+_24518422.23-P1P2
LUZP4	P1P2	LUZP4_-_114524155.23-P1P2	LUZP4_-_114524007.23-P1P2	predicted	predicted	GAGCGAGCCAAGCTCCTGAT	GGGGTCCTAGGAACTGTGAA	LUZP4_-_114524155.23-P1P2|LUZP4_-_114524007.23-P1P2
LUZP6	P1P2	LUZP6_-_135613329.23-P1P2	LUZP6_+_135613578.23-P1P2	predicted	predicted	GTATATGGATGGCAAGTCAA	GGTTTCCCAGAGTTGTTGAT	LUZP6_-_135613329.23-P1P2|LUZP6_+_135613578.23-P1P2
LXN	P1P2	LXN_-_158390445.23-P1P2	LXN_-_158390469.23-P1P2	predicted	predicted	GGAAGCTGCTGTTTGGGCCC	GCCCTGCATCCGAGAGCCCT	LXN_-_158390445.23-P1P2|LXN_-_158390469.23-P1P2
LY6D	P1P2	LY6D_+_143868156.23-P1P2	LY6D_+_143868092.23-P1P2	predicted	predicted	GAGGCCACTGGGCCCCGTTG	GCAGCGACAGCCAGGCTGGT	LY6D_+_143868156.23-P1P2|LY6D_+_143868092.23-P1P2
LY6E	P1P2	LY6E_-_144099814.23-P1P2	LY6E_-_144099743.23-P1P2	predicted	predicted	GTATCCCAAGGAGCCGGGGT	GGCTCAGGCGCCACCTCACT	LY6E_-_144099814.23-P1P2|LY6E_-_144099743.23-P1P2
LY6G5B	P1P2	LY6G5B_-_31636256.23-P1P2	LY6G5B_+_31636244.23-P1P2	predicted	predicted	GGCCCGCAGCCCCTGGATAT	GGGTGCCCTGCCCATATCCA	LY6G5B_-_31636256.23-P1P2|LY6G5B_+_31636244.23-P1P2
LY6G5C	P1P2	LY6G5C_+_31649324.23-P1P2	LY6G5C_+_31649380.23-P1P2	predicted	predicted	GGGGTCCCCAGCGGAGAAAA	GAGTCAAGACTGAGCTGGTG	LY6G5C_+_31649324.23-P1P2|LY6G5C_+_31649380.23-P1P2
LY6G6C	P1P2	LY6G6C_-_31689655.23-P1P2	LY6G6C_-_31689635.23-P1P2	predicted	predicted	GGGGTGGGAAGGCACTGAGC	GCTGACCAGAGAAAAGACAA	LY6G6C_-_31689655.23-P1P2|LY6G6C_-_31689635.23-P1P2
LY6G6D	P1P2	LY6G6D_+_31682976.23-P1P2	LY6G6D_-_31682963.23-P1P2	predicted	predicted	GGGCACCAAGGGCCCCAGTG	GGATGCTGAGAGCATGCTGT	LY6G6D_+_31682976.23-P1P2|LY6G6D_-_31682963.23-P1P2
LY6G6F	P1P2	LY6G6F_+_31674524.23-P1P2	LY6G6F_+_31674554.23-P1P2	predicted	predicted	GCCCAGCAGCATGTCTACTA	GGGAGGGGATGGGAATGCTG	LY6G6F_+_31674524.23-P1P2|LY6G6F_+_31674554.23-P1P2
LY6H	P1P2	LY6H_+_144241876.23-P1P2	LY6H_+_144242174.23-P1P2	predicted	predicted	GGGAGCGCGCGCGCCAGCAA	GgggaaacgggTATGAGGTT	LY6H_+_144241876.23-P1P2|LY6H_+_144242174.23-P1P2
LY6K	P1P2	LY6K_-_143781561.23-P1P2	LY6K_-_143781430.23-P1P2	predicted	predicted	Ggtgagcccgtgctcttcag	Gacctcacacactagtgcgc	LY6K_-_143781561.23-P1P2|LY6K_-_143781430.23-P1P2
LY75	P1P2	LY75_-_160761381.23-P1P2	LY75_+_160761279.23-P1P2	predicted	predicted	GGGCGGAGCGGGCCAGGTGT	GcccccAGAGGCCTAGACAG	LY75_-_160761381.23-P1P2|LY75_+_160761279.23-P1P2
LY75-CD302	P1P2	LY75-CD302_-_160761381.23-P1P2	LY75-CD302_+_160761279.23-P1P2	predicted	predicted	GGGCGGAGCGGGCCAGGTGT	GcccccAGAGGCCTAGACAG	LY75-CD302_-_160761381.23-P1P2|LY75-CD302_+_160761279.23-P1P2
LY86	P1P2	LY86_+_6588818.23-P1P2	LY86_-_6588787.23-P1P2	predicted	predicted	GAACCACAGTCAGAAGTAAA	GCCTGTAGATTCAAGGTCCT	LY86_+_6588818.23-P1P2|LY86_-_6588787.23-P1P2
LY9	P1P2	LY9_+_160765846.23-P1P2	LY9_+_160765790.23-P1P2	predicted	predicted	GtatgtgtgtgtgtCTCAGA	GCATCTGCGCAGGCAGGTAG	LY9_+_160765846.23-P1P2|LY9_+_160765790.23-P1P2
LY96	P1P2	LY96_-_74903557.23-P1P2	LY96_+_74903198.23-P1P2	predicted	predicted	GAAAGAGGAAACAGTTGGAT	Ggcaggagcttcactttatc	LY96_-_74903557.23-P1P2|LY96_+_74903198.23-P1P2
LYAR	P1P2	LYAR_-_4292051.23-P1P2	LYAR_-_4292027.23-P1P2	predicted	predicted	GGCTGCTGCAGGTGAAGAGT	GTCGCTGCGAGTGGCCTTGA	LYAR_-_4292051.23-P1P2|LYAR_-_4292027.23-P1P2
LYG1	P1P2	LYG1_-_99918054.23-P1P2	LYG1_+_99918077.23-P1P2	predicted	predicted	GAAGCAGAGCGCCTAGACca	Ggtagcccaaaaacctgtct	LYG1_-_99918054.23-P1P2|LYG1_+_99918077.23-P1P2
LYG2	ENST00000333017.2	LYG2_+_99871733.23-ENST00000333017.2	LYG2_+_99871746.23-ENST00000333017.2	predicted	predicted	GGATCATTGGTACAGGACGA	GAAGCTCCTCTAATGATCAT	LYG2_+_99871733.23-ENST00000333017.2|LYG2_+_99871746.23-ENST00000333017.2
LYG2	ENST00000409238.1	LYG2_+_99870862.23-ENST00000409238.1	LYG2_+_99871019.23-ENST00000409238.1	predicted	predicted	GAGAATACTATCTTGAAACA	GGTGGTGTTACCAAGCTTAG	LYG2_+_99870862.23-ENST00000409238.1|LYG2_+_99871019.23-ENST00000409238.1
LYN	P1P2	LYN_+_56792283.23-P1P2	LYN_-_56792269.23-P1P2	predicted	predicted	GTTGGTCCCTGCCCAAGGTT	GCCTTCAAAGCCCTGCGCGA	LYN_+_56792283.23-P1P2|LYN_-_56792269.23-P1P2
LYNX1	P1P2	LYNX1_+_143858742.23-P1P2	LYNX1_+_143858795.23-P1P2	predicted	predicted	GCGGGGGGTTGCTCAGGAGG	GTGGTGAGTAGCCCAGGAGG	LYNX1_+_143858742.23-P1P2|LYNX1_+_143858795.23-P1P2
LYPD1	P1	LYPD1_+_133427939.23-P1	LYPD1_+_133428164.23-P1	predicted	predicted	GTCCCAGGAACGTGCGGAGG	GGGGCTGGACCCAGTCGCTG	LYPD1_+_133427939.23-P1|LYPD1_+_133428164.23-P1
LYPD1	P2	LYPD1_+_133429190.23-P2	LYPD1_-_133429229.23-P2	predicted	predicted	GTCTGCAGACAGGTGAGTAA	GCAGACTCTGATCTTACAAT	LYPD1_+_133429190.23-P2|LYPD1_-_133429229.23-P2
LYPD2	P1P2	LYPD2_+_143834142.23-P1P2	LYPD2_+_143834062.23-P1P2	predicted	predicted	GAGCTGGAGGGGTCAGGAAA	GTGGGTGGGGTGGGCCTAGA	LYPD2_+_143834142.23-P1P2|LYPD2_+_143834062.23-P1P2
LYPD3	P1P2	LYPD3_-_43969896.23-P1P2	LYPD3_-_43970021.23-P1P2	predicted	predicted	GCCCCTAGGCGCGTCATCCA	GAGTAGTGGGGCTTAAAGAC	LYPD3_-_43969896.23-P1P2|LYPD3_-_43970021.23-P1P2
LYPD4	P1P2	LYPD4_-_42348851.23-P1P2	LYPD4_+_42348999.23-P1P2	predicted	predicted	GGGCCACCTGCCTCGAAAGG	GCCGAGGCAGACGACCAATG	LYPD4_-_42348851.23-P1P2|LYPD4_+_42348999.23-P1P2
LYPD5	P1	LYPD5_+_44324884.23-P1	LYPD5_+_44324958.23-P1	predicted	predicted	GGACGCGCCGTCCCAAACTT	GCTAAAGGGATTCCCCCGAA	LYPD5_+_44324884.23-P1|LYPD5_+_44324958.23-P1
LYPD5	P2	LYPD5_+_44306811.23-P2	LYPD5_-_44306762.23-P2	predicted	predicted	GTTAGAGCAGAGTGCTGGGA	Ggaggagagaactagaagtc	LYPD5_+_44306811.23-P2|LYPD5_-_44306762.23-P2
LYPD6	P1P2	LYPD6_+_150186993.23-P1P2	LYPD6_+_150186412.23-P1P2	predicted	predicted	GgcggccggcccggccTCGA	GGAAGTGGGAATCCGGTTAT	LYPD6_+_150186993.23-P1P2|LYPD6_+_150186412.23-P1P2
LYPD6B	P1P2	LYPD6B_+_149895039.23-P1P2	LYPD6B_+_149895066.23-P1P2	predicted	predicted	GGCGGGCGGCAGTGTGGTAG	GCCACCACGAGGTTGAAAGG	LYPD6B_+_149895039.23-P1P2|LYPD6B_+_149895066.23-P1P2
LYPD8	ENST00000590317.1	LYPD8_-_248903332.23-ENST00000590317.1	LYPD8_+_248903357.23-ENST00000590317.1	predicted	predicted	GCAAGAACACCACGCGGTAA	GCAGGTGGCGGTGGGAGTCT	LYPD8_-_248903332.23-ENST00000590317.1|LYPD8_+_248903357.23-ENST00000590317.1
LYPLA1	P1P2	LYPLA1_+_55014591.23-P1P2	LYPLA1_+_55014617.23-P1P2	predicted	predicted	GGAGCCGCCCGGACATTGTG	GTGCCGCCGCAGCCAATCGG	LYPLA1_+_55014591.23-P1P2|LYPLA1_+_55014617.23-P1P2
LYPLA2	P1P2	LYPLA2_-_24117520.23-P1P2	LYPLA2_-_24117507.23-P1P2	predicted	predicted	GACTGCGCGGCTGAATGACA	GTGAGAACCCAGCGACTGCG	LYPLA2_-_24117520.23-P1P2|LYPLA2_-_24117507.23-P1P2
LYPLAL1	P1P2	LYPLAL1_-_219347200.23-P1P2	LYPLAL1_+_219347099.23-P1P2	predicted	predicted	GGCCCCGCGCGGCAACGCAG	GGCTGCTGGCCCGCTCTCTG	LYPLAL1_-_219347200.23-P1P2|LYPLAL1_+_219347099.23-P1P2
LYRM1	P1P2	LYRM1_-_20911885.23-P1P2	LYRM1_-_20911863.23-P1P2	predicted	predicted	GCAAAGACCTAGCAACCCGG	GCGAAGCCGTCGCCAAGTAA	LYRM1_-_20911885.23-P1P2|LYRM1_-_20911863.23-P1P2
LYRM2	P1P2	LYRM2_+_90348572.23-P1P2	LYRM2_-_90348494.23-P1P2	predicted	predicted	GtcggcCAGCGCAGCAGCTA	GCGGAAGTGGGGTTCGACCA	LYRM2_+_90348572.23-P1P2|LYRM2_-_90348494.23-P1P2
LYRM4	P1P2	LYRM4_-_5261164.23-P1P2	LYRM4_+_5261153.23-P1P2	predicted	predicted	GGCGTCCCGCGCCGCTTCGG	GCCTGCGCCCGCCCCCGAAG	LYRM4_-_5261164.23-P1P2|LYRM4_+_5261153.23-P1P2
LYRM5	P1P2	LYRM5_+_25348084.23-P1P2	LYRM5_-_25348065.23-P1P2	predicted	predicted	GTGGGCGGGGCCTGTCGTCC	GAGTCGGAGCAGAAATTGTG	LYRM5_+_25348084.23-P1P2|LYRM5_-_25348065.23-P1P2
LYRM7	P1P2	LYRM7_-_130506574.23-P1P2	LYRM7_+_130506406.23-P1P2	predicted	predicted	GGGAGGAGGGCGGGGCTAAA	GTGGACGCCATGTTAGTTAG	LYRM7_-_130506574.23-P1P2|LYRM7_+_130506406.23-P1P2
LYRM9	P1P2	LYRM9_+_26220490.23-P1P2	LYRM9_+_26220528.23-P1P2	predicted	predicted	GTGGGGTCGGATCTAGGAAG	GGTAACGAAGGCTGTTAGTG	LYRM9_+_26220490.23-P1P2|LYRM9_+_26220528.23-P1P2
LYSMD1	P1P2	LYSMD1_-_151138513.23-P1P2	LYSMD1_-_151138521.23-P1P2	predicted	predicted	GTGCGTCCCCGGAAGTACGG	GCGGAAGTACGGAGGCCGAC	LYSMD1_-_151138513.23-P1P2|LYSMD1_-_151138521.23-P1P2
LYSMD2	P1P2	LYSMD2_-_52029937.23-P1P2	LYSMD2_-_52029859.23-P1P2	predicted	predicted	GGCAGCAGGCCGTTCCGCGG	GGGGTCGGGGAGCTTGCCAA	LYSMD2_-_52029937.23-P1P2|LYSMD2_-_52029859.23-P1P2
LYSMD3	P1P2	LYSMD3_+_89825636.23-P1P2	LYSMD3_-_89825467.23-P1P2	predicted	predicted	GGGGAGTGAAGCGGCACGGA	GCGTCATCGCGTCAAGTGGG	LYSMD3_+_89825636.23-P1P2|LYSMD3_-_89825467.23-P1P2
LYSMD4	P1P2	LYSMD4_-_100273748.23-P1P2	LYSMD4_+_100273811.23-P1P2	predicted	predicted	GTGCGCGGAGAGCTCATCCC	GGGGGCGAGGGCCACTTCCG	LYSMD4_-_100273748.23-P1P2|LYSMD4_+_100273811.23-P1P2
LYST	P1P2	LYST_-_236030468.23-P1P2	LYST_-_236030417.23-P1P2	predicted	predicted	GCTGCAGCCGGGGCCCGGTC	GTGGAACTGCCGAGCCAATA	LYST_-_236030468.23-P1P2|LYST_-_236030417.23-P1P2
LYVE1	P1P2	LYVE1_-_10590397.23-P1P2	LYVE1_+_10590284.23-P1P2	predicted	predicted	GGCACAGTGTGAACTGCTAA	GGTACAGCCTGGGCGTTCAA	LYVE1_-_10590397.23-P1P2|LYVE1_+_10590284.23-P1P2
LYZ	P1P2	LYZ_+_69741977.23-P1P2	LYZ_+_69741929.23-P1P2	predicted	predicted	GGTCCTAAGAATTAGTCTAC	GGTACTGGCTCTGGAAGAAT	LYZ_+_69741977.23-P1P2|LYZ_+_69741929.23-P1P2
LYZL1	P1P2	LYZL1_-_29577802.23-P1P2	LYZL1_-_29577886.23-P1P2	predicted	predicted	GGCCAAGTTGTGTAATGAGG	GCCTCAGAACACAAGCATGC	LYZL1_-_29577802.23-P1P2|LYZL1_-_29577886.23-P1P2
LYZL2	P1P2	LYZL2_+_30918865.23-P1P2	LYZL2_-_30918818.23-P1P2	predicted	predicted	GAGTGAGGACAGTTGTTGAG	GCACGCTTGTGTTCTGAAGC	LYZL2_+_30918865.23-P1P2|LYZL2_-_30918818.23-P1P2
LYZL4	P1P2	LYZL4_-_42452332.23-P1P2	LYZL4_+_42452263.23-P1P2	predicted	predicted	Ggggctgtgctccttcccaa	Ggagacccatttctgacttc	LYZL4_-_42452332.23-P1P2|LYZL4_+_42452263.23-P1P2
LYZL6	P1P2	LYZL6_-_34270873.23-P1P2	LYZL6_-_34270867.23-P1P2	predicted	predicted	GAAAATGGCCGGGTGGGATA	GGTGAGGAAAATGGCCGGGT	LYZL6_-_34270873.23-P1P2|LYZL6_-_34270867.23-P1P2
LZIC	P1P2	LZIC_-_10003568.23-P1P2	LZIC_+_10003524.23-P1P2	predicted	predicted	GTCGGGCCGGCGGACAGTGA	GTGCTACCGGAGATCACCAG	LZIC_-_10003568.23-P1P2|LZIC_+_10003524.23-P1P2
LZTFL1	P1P2	LZTFL1_-_45883700.23-P1P2	LZTFL1_+_45883740.23-P1P2	predicted	predicted	GACAGGAAGTATTGCGTAAC	GTGAACTGGCACAAAAAGGT	LZTFL1_-_45883700.23-P1P2|LZTFL1_+_45883740.23-P1P2
LZTR1	P1P2	LZTR1_+_21336427.23-P1P2	LZTR1_-_21336367.23-P1P2	predicted	predicted	GGCGAGCGTGGGACCTTCTG	GAGCAGTCGCGACGGGGCTA	LZTR1_+_21336427.23-P1P2|LZTR1_-_21336367.23-P1P2
LZTS1	P1P2	LZTS1_-_20161613.23-P1P2	LZTS1_+_20161579.23-P1P2	predicted	predicted	GGCTCGGCGGCCTTTGTTCC	GCCGCCGAGCGGCACAGACC	LZTS1_-_20161613.23-P1P2|LZTS1_+_20161579.23-P1P2
LZTS2	P1	LZTS2_-_102759386.23-P1	LZTS2_+_102759410.23-P1	predicted	predicted	GTCACAGGGCGTCGGAGGGA	GAATCCGCCGGGGCGCACGT	LZTS2_-_102759386.23-P1|LZTS2_+_102759410.23-P1
LZTS2	P2	LZTS2_-_102756730.23-P2	LZTS2_+_102756712.23-P2	predicted	predicted	GCCACCGTCGAGTCACTCTT	GCAGCCTAAGAGTGACTCGA	LZTS2_-_102756730.23-P2|LZTS2_+_102756712.23-P2
LZTS3	P1P2	LZTS3_+_3154337.23-P1P2	LZTS3_-_3154318.23-P1P2	predicted	predicted	GGCGGGGCGCAGCGACGAAG	GGCAGCCAATGCCCGGGCTG	LZTS3_+_3154337.23-P1P2|LZTS3_-_3154318.23-P1P2
M1AP	P1P2	M1AP_+_74875525.23-P1P2	M1AP_+_74875594.23-P1P2	predicted	predicted	GCCACCTGAAGCGCACCCTG	GTCTACCTAAGGGACAAAGA	M1AP_+_74875525.23-P1P2|M1AP_+_74875594.23-P1P2
M6PR	P1P2	M6PR_+_9102398.23-P1P2	M6PR_+_9102485.23-P1P2	predicted	predicted	GGGAGCTGATGGAACGAGGG	GAGCCGAGAGGCCCTGGAAG	M6PR_+_9102398.23-P1P2|M6PR_+_9102485.23-P1P2
MAATS1	P1P2	MAATS1_+_119421660.23-P1P2	MAATS1_+_119421839.23-P1P2	predicted	predicted	GTACTCCAGAGCCAGCGGGG	GGGCGCGCAGGGATAGgggg	MAATS1_+_119421660.23-P1P2|MAATS1_+_119421839.23-P1P2
MAB21L1	P1P2	MAB21L1_-_36050959.23-P1P2	MAB21L1_-_36051007.23-P1P2	predicted	predicted	GAATCCCCACTCATGGATAT	GTGCCGGCGGAAAACCACTC	MAB21L1_-_36050959.23-P1P2|MAB21L1_-_36051007.23-P1P2
MAB21L2	P1P2	MAB21L2_-_151503208.23-P1P2	MAB21L2_-_151503157.23-P1P2	predicted	predicted	Ggggcgagaaagaggtcgga	GagagagcgagCACGAggaa	MAB21L2_-_151503208.23-P1P2|MAB21L2_-_151503157.23-P1P2
MAB21L3	P1P2	MAB21L3_-_116653881.23-P1P2	MAB21L3_-_116653993.23-P1P2	predicted	predicted	GGGTGCTATCAGAGGGTCAT	GGTGGGGCACAGAGCAGCTA	MAB21L3_-_116653881.23-P1P2|MAB21L3_-_116653993.23-P1P2
MACC1	P1P2	MACC1_+_20257139.23-P1P2	MACC1_-_20257176.23-P1P2	predicted	predicted	GGGTGAGGAGCCTGAATTGT	GCTCACCCGAAACCAGAAGA	MACC1_+_20257139.23-P1P2|MACC1_-_20257176.23-P1P2
MACF1	P1P2	MACF1_+_39570863.23-P1P2	MACF1_-_39570928.23-P1P2	predicted	predicted	GTGCCCACACGGGTCCCCCA	GCCTGGGGCCGAGGACTCGC	MACF1_+_39570863.23-P1P2|MACF1_-_39570928.23-P1P2
MACROD1	P1P2	MACROD1_+_63933736.23-P1P2	MACROD1_+_63933730.23-P1P2	predicted	predicted	GGGCCACGGGAGAAGTCGAA	GGGGAGAAGTCGAAGGGCTC	MACROD1_+_63933736.23-P1P2|MACROD1_+_63933730.23-P1P2
MACROD2	P1P2	MACROD2_+_13975965.23-P1P2	MACROD2_-_13975957.23-P1P2	predicted	predicted	GACGACGCTAGGGAGCTGGA	GGCTCCGCCCCCTCGCTCCC	MACROD2_+_13975965.23-P1P2|MACROD2_-_13975957.23-P1P2
MAD1L1	P1P2	MAD1L1_+_2272687.23-P1P2	MAD1L1_-_2272707.23-P1P2	predicted	predicted	GTCCGTGCGGAGTCTCCCAG	GACCCCTGGGAGACTCCGCA	MAD1L1_+_2272687.23-P1P2|MAD1L1_-_2272707.23-P1P2
MAD2L1	P1P2	MAD2L1_+_120988072.23-P1P2	MAD2L1_+_120988076.23-P1P2	predicted	predicted	GCTCCCGCGACATCACAGGA	GGCCGCTCCCGCGACATCAC	MAD2L1_+_120988072.23-P1P2|MAD2L1_+_120988076.23-P1P2
MAD2L1BP	P1P2	MAD2L1BP_+_43603481.23-P1P2	MAD2L1BP_-_43603352.23-P1P2	predicted	predicted	GCGTCGCCGCAGTGTGGGGG	GggagtgaatagatGCAAGA	MAD2L1BP_+_43603481.23-P1P2|MAD2L1BP_-_43603352.23-P1P2
MAD2L2	P1P2	MAD2L2_+_11741375.23-P1P2	MAD2L2_-_11741325.23-P1P2	predicted	predicted	GCCCACCCGAAGTTGAAGGG	GTGCGGGGGCGGGTCTCCGA	MAD2L2_+_11741375.23-P1P2|MAD2L2_-_11741325.23-P1P2
MADCAM1	P1P2	MADCAM1_+_488983.23-P1P2	MADCAM1_-_488998.23-P1P2	predicted	predicted	GGGTCCTCCGAGTTCGTGGC	GCATCAGCCCGCCACGAACT	MADCAM1_+_488983.23-P1P2|MADCAM1_-_488998.23-P1P2
MADD	P1P2	MADD_+_47291562.23-P1P2	MADD_+_47291553.23-P1P2	predicted	predicted	GgcggggcggggccgACCTC	GggccgACCTCGGGAGACAG	MADD_+_47291562.23-P1P2|MADD_+_47291553.23-P1P2
MAEA	P1	MAEA_-_1283514.23-P1	MAEA_+_1283561.23-P1	predicted	predicted	GAGCCGGGGCTATCGTTGAT	GTATCCGCCCAGTCGGCCGG	MAEA_-_1283514.23-P1|MAEA_+_1283561.23-P1
MAEA	P2	MAEA_-_1303176.23-P2	MAEA_-_1303262.23-P2	predicted	predicted	GCAGTGGAGGGGAGCTTTTA	GTCTGGGGGGCGTGGATGTG	MAEA_-_1303176.23-P2|MAEA_-_1303262.23-P2
MAEL	P1P2	MAEL_+_166958300.23-P1P2	MAEL_+_166958376.23-P1P2	predicted	predicted	GGGAGGCATTGTCACGTGGG	GCCGCCTTGCGGGTGAGGTG	MAEL_+_166958300.23-P1P2|MAEL_+_166958376.23-P1P2
MAF	P1P2	MAF_-_79634733.23-P1P2	MAF_-_79634859.23-P1P2	predicted	predicted	GCAATGGGAGGCGGCGAGAG	GGCGCCGCTGCCTACCCGGG	MAF_-_79634733.23-P1P2|MAF_-_79634859.23-P1P2
MAF1	P1P2	MAF1_-_145159192.23-P1P2	MAF1_-_145159214.23-P1P2	predicted	predicted	GTACGGGGTCGACCCCCCTA	GGGCGGAGCTAGAGAGGCCA	MAF1_-_145159192.23-P1P2|MAF1_-_145159214.23-P1P2
MAFA	P1P2	MAFA_-_144513058.23-P1P2	MAFA_-_144513108.23-P1P2	predicted	predicted	GCCCAGCTGTCAATCTCCTG	GGGCCGCCGGCTAGAGGAGA	MAFA_-_144513058.23-P1P2|MAFA_-_144513108.23-P1P2
MAFB	P1P2	MAFB_-_39318041.23-P1P2	MAFB_-_39318044.23-P1P2	predicted	predicted	GGCCCCCCGCGTCAGCTGAC	GCCCCGCGTCAGCTGACTGG	MAFB_-_39318041.23-P1P2|MAFB_-_39318044.23-P1P2
MAFF	P1P2	MAFF_-_38597658.23-P1P2	MAFF_-_38597739.23-P1P2	predicted	predicted	Gctccggaaatacaaacctg	Gaggtctaggtcgaaagaag	MAFF_-_38597658.23-P1P2|MAFF_-_38597739.23-P1P2
MAFG	P1P2	MAFG_-_79885741.23-P1P2	MAFG_-_79885771.23-P1P2	predicted	predicted	GCCGTCGTCCCTGGCAACAC	GGCGCCTGGCGGGGTCTCAC	MAFG_-_79885741.23-P1P2|MAFG_-_79885771.23-P1P2
MAFK	P1P2	MAFK_-_1570244.23-P1P2	MAFK_+_1570157.23-P1P2	predicted	predicted	GCCCCCCgggcgggagagga	Gcctgcgggaagatctctgg	MAFK_-_1570244.23-P1P2|MAFK_+_1570157.23-P1P2
MAG	P1P2	MAG_-_35782828.23-P1P2	MAG_+_35782908.23-P1P2	predicted	predicted	GACCCAGAATCAGGGTGTAC	GTCACCACGGGGCTCGGACT	MAG_-_35782828.23-P1P2|MAG_+_35782908.23-P1P2
MAGEA1	P1P2	MAGEA1_-_152486263.23-P1P2	MAGEA1_-_152486343.23-P1P2	predicted	predicted	GGCTGGGCGGATGGGCATCA	Ggggtcacgggagtgagcat	MAGEA1_-_152486263.23-P1P2|MAGEA1_-_152486343.23-P1P2
MAGEA10	P1P2	MAGEA10_-_151307434.23-P1P2	MAGEA10_-_151307183.23-P1P2	predicted	predicted	GTGAGGGGAGGGTTGTGGTA	Ggtggggtacgggtgaggat	MAGEA10_-_151307434.23-P1P2|MAGEA10_-_151307183.23-P1P2
MAGEA10-MAGEA5	P1P2	MAGEA10-MAGEA5_-_151307434.23-P1P2	MAGEA10-MAGEA5_-_151307183.23-P1P2	predicted	predicted	GTGAGGGGAGGGTTGTGGTA	Ggtggggtacgggtgaggat	MAGEA10-MAGEA5_-_151307434.23-P1P2|MAGEA10-MAGEA5_-_151307183.23-P1P2
MAGEA11	P1	MAGEA11_+_148793535.23-P1	MAGEA11_+_148793561.23-P1	predicted	predicted	GAGATGTGGTCGAGGGTCAT	GggggGAAAAGTAGTGGCGA	MAGEA11_+_148793535.23-P1|MAGEA11_+_148793561.23-P1
MAGEA11	P2	MAGEA11_+_148769595.23-P2	MAGEA11_+_148769723.23-P2	predicted	predicted	Ggggaacagaagcccttgca	Gaagtcttagtaaaagggtc	MAGEA11_+_148769595.23-P2|MAGEA11_+_148769723.23-P2
MAGEA12	P1P2	MAGEA12_-_151903248.23-P1P2	MAGEA12_-_151903292.23-P1P2	predicted	predicted	GACTTCCCTGGGTTCACAGC	Gatggggatccagatggagg	MAGEA12_-_151903248.23-P1P2|MAGEA12_-_151903292.23-P1P2
MAGEA2	ENST00000370284.1,ENST00000393872.3,ENST00000393876.1,ENST00000543232.1	MAGEA2_-_151922495.23-ENST00000370284.1,ENST00000393872.3,ENST00000393876.1,ENST00000543232.1	MAGEA2_-_151922499.23-ENST00000370284.1,ENST00000393872.3,ENST00000393876.1,ENST00000543232.1	predicted	predicted	GCCCggatggggatctggat	Ggatggggatctggatgggg	MAGEA2_-_151922495.23-ENST00000370284.1,ENST00000393872.3,ENST00000393876.1,ENST00000543232.1|MAGEA2_-_151922499.23-ENST00000370284.1,ENST00000393872.3,ENST00000393876.1,ENST00000543232.1
MAGEA2B	P1P2	MAGEA2B_+_151866721.23-P1P2	MAGEA2B_+_151866697.23-P1P2	predicted	predicted	GGGGTCGTCTTCGTCACCTC	GGTTGGATGAAGTGATGGGC	MAGEA2B_+_151866721.23-P1P2|MAGEA2B_+_151866697.23-P1P2
MAGEA3	ENST00000370278.3,ENST00000393902.3	MAGEA3_-_151938747.23-ENST00000370278.3,ENST00000393902.3	MAGEA3_-_151938754.23-ENST00000370278.3,ENST00000393902.3	predicted	predicted	GGGGTCGTCTTCGTCACCTC	GCTTCGTCACCTCTGGCTGT	MAGEA3_-_151938747.23-ENST00000370278.3,ENST00000393902.3|MAGEA3_-_151938754.23-ENST00000370278.3,ENST00000393902.3
MAGEA4	P1P2	MAGEA4_+_151081196.23-P1P2	MAGEA4_+_151081144.23-P1P2	predicted	predicted	Gagggtgcgggggttgaatt	Gggaggatggggtgctggta	MAGEA4_+_151081196.23-P1P2|MAGEA4_+_151081144.23-P1P2
MAGEA6	P1P2	MAGEA6_+_151866721.23-P1P2	MAGEA6_+_151866697.23-P1P2	predicted	predicted	GGGGTCGTCTTCGTCACCTC	GGTTGGATGAAGTGATGGGC	MAGEA6_+_151866721.23-P1P2|MAGEA6_+_151866697.23-P1P2
MAGEA8	P1P2	MAGEA8_+_149009911.23-P1P2	MAGEA8_+_149009935.23-P1P2	predicted	predicted	GGAACCGGATTCTAGTGGGG	GTCACCTGGGTGGACAACAG	MAGEA8_+_149009911.23-P1P2|MAGEA8_+_149009935.23-P1P2
MAGEA9	ENST00000298974.5	MAGEA9_+_148863051.23-ENST00000298974.5	MAGEA9_+_148863084.23-ENST00000298974.5	predicted	predicted	GAAGATGCACACCATCCCAT	GCTGCAGCACCTGTGATTGT	MAGEA9_+_148863051.23-ENST00000298974.5|MAGEA9_+_148863084.23-ENST00000298974.5
MAGEA9B	ENST00000243314.5	MAGEA9B_-_148669656.23-ENST00000243314.5	MAGEA9B_-_148669623.23-ENST00000243314.5	predicted	predicted	GAAGATGCACACCATCCCAT	GCTGCAGCACCTGTGATTGT	MAGEA9B_-_148669656.23-ENST00000243314.5|MAGEA9B_-_148669623.23-ENST00000243314.5
MAGEB1	P1	MAGEB1_-_30265071.23-P1	MAGEB1_-_30265103.23-P1	predicted	predicted	GGCTCAGATTTCCACCTTGG	GTGGGGCTATTGTTTGAGGC	MAGEB1_-_30265071.23-P1|MAGEB1_-_30265103.23-P1
MAGEB1	P2	MAGEB1_+_30261787.23-P2	MAGEB1_-_30261622.23-P2	predicted	predicted	GCTTAATGGAGGGAAGACAA	GAATAACTCCACAGTAAAAT	MAGEB1_+_30261787.23-P2|MAGEB1_-_30261622.23-P2
MAGEB10	P1P2	MAGEB10_+_27825922.23-P1P2	MAGEB10_+_27825777.23-P1P2	predicted	predicted	GCGGAAGTAGATCCATATTT	GAGGCCGCAGCACAAAGGTA	MAGEB10_+_27825922.23-P1P2|MAGEB10_+_27825777.23-P1P2
MAGEB16	P1P2	MAGEB16_+_35816589.23-P1P2	MAGEB16_-_35816477.23-P1P2	predicted	predicted	GGCCTCCCAGAGTTGACTGC	GACTGTGACGACCTTATCTG	MAGEB16_+_35816589.23-P1P2|MAGEB16_-_35816477.23-P1P2
MAGEB17	P1P2	MAGEB17_-_16185504.23-P1P2	MAGEB17_-_16185716.23-P1P2	predicted	predicted	GAGGACCGAGAGTGACATAA	GGACACTGAGTACACTGGAG	MAGEB17_-_16185504.23-P1P2|MAGEB17_-_16185716.23-P1P2
MAGEB18	P1P2	MAGEB18_+_26156255.23-P1P2	MAGEB18_-_26156466.23-P1P2	predicted	predicted	GGAGCCCAGCAGCCACGCCT	GTAAGCTGGGAGAGCAAAGT	MAGEB18_+_26156255.23-P1P2|MAGEB18_-_26156466.23-P1P2
MAGEB2	P1P2	MAGEB2_+_30233595.23-P1P2	MAGEB2_+_30233583.23-P1P2	predicted	predicted	GCGGCAGCCCGTGGCGTCTG	GGCGTCTGAGGGCTGACGGC	MAGEB2_+_30233595.23-P1P2|MAGEB2_+_30233583.23-P1P2
MAGEB3	P1P2	MAGEB3_-_30248705.23-P1P2	MAGEB3_+_30248540.23-P1P2	predicted	predicted	GTAACTAGAGGGAGGATCCA	GGCCCCGTTATCTTTTGGTG	MAGEB3_-_30248705.23-P1P2|MAGEB3_+_30248540.23-P1P2
MAGEB4	P1P2	MAGEB4_-_30259876.23-P1P2	MAGEB4_+_30259967.23-P1P2	predicted	predicted	GTCACAACACCAATAGAGGG	GGGCTGACTGGGTGACAACA	MAGEB4_-_30259876.23-P1P2|MAGEB4_+_30259967.23-P1P2
MAGEB5	ENST00000379029.2	MAGEB5_+_26235261.23-ENST00000379029.2	MAGEB5_-_26235217.23-ENST00000379029.2	predicted	predicted	GCTGAAGCAGAGAGTCATCT	GATCAGAGTCAACATGTCTC	MAGEB5_+_26235261.23-ENST00000379029.2|MAGEB5_-_26235217.23-ENST00000379029.2
MAGEB5	ENST00000602297.1	MAGEB5_+_26234067.23-ENST00000602297.1	MAGEB5_+_26234073.23-ENST00000602297.1	predicted	predicted	GAGGGCTGCCAGTAAGGGTG	GTATTCCAGGGCTGCCAGTA	MAGEB5_+_26234067.23-ENST00000602297.1|MAGEB5_+_26234073.23-ENST00000602297.1
MAGEB6	P1P2	MAGEB6_+_26210439.23-P1P2	MAGEB6_-_26210364.23-P1P2	predicted	predicted	GGTGGGTGCAGCAGATTCCA	GGAATGAGAGCCTCTATCTC	MAGEB6_+_26210439.23-P1P2|MAGEB6_-_26210364.23-P1P2
MAGEC1	P1P2	MAGEC1_+_140991609.23-P1P2	MAGEC1_-_140991417.23-P1P2	predicted	predicted	GACTCTGTCAGGGTTGATCA	GGTCAGCCCTGGAAAAAGGT	MAGEC1_+_140991609.23-P1P2|MAGEC1_-_140991417.23-P1P2
MAGEC2	P1P2	MAGEC2_-_141293107.23-P1P2	MAGEC2_-_141293132.23-P1P2	predicted	predicted	GACCCTGCCGTGGTTGTCCA	GACGCAGCGTCAATGTGGGG	MAGEC2_-_141293107.23-P1P2|MAGEC2_-_141293132.23-P1P2
MAGEC3	ENST00000298296.1	MAGEC3_-_140925750.23-ENST00000298296.1	MAGEC3_-_140925581.23-ENST00000298296.1	predicted	predicted	Gtaagtgtcttgctcgactt	Gccattttgtcttaccaagt	MAGEC3_-_140925750.23-ENST00000298296.1|MAGEC3_-_140925581.23-ENST00000298296.1
MAGEC3	ENST00000443323.2,ENST00000536088.1	MAGEC3_-_140967866.23-ENST00000443323.2,ENST00000536088.1	MAGEC3_+_140967838.23-ENST00000443323.2,ENST00000536088.1	predicted	predicted	GATTGCTGGGTGAGAGGTGC	GCTCTCACCCAGCAATGAGA	MAGEC3_-_140967866.23-ENST00000443323.2,ENST00000536088.1|MAGEC3_+_140967838.23-ENST00000443323.2,ENST00000536088.1
MAGEC3	ENST00000544766.1	MAGEC3_+_140982234.23-ENST00000544766.1	MAGEC3_-_140982350.23-ENST00000544766.1	predicted	predicted	GCTCTCCTGACCTATGTCAA	GCAACTGTTGCTGTCGGGAC	MAGEC3_+_140982234.23-ENST00000544766.1|MAGEC3_-_140982350.23-ENST00000544766.1
MAGED1	P1	MAGED1_-_51636377.23-P1	MAGED1_-_51636481.23-P1	predicted	predicted	GCAAGCCGGCCTGACAGGAG	GAGGCACAGCGCATCTGTGG	MAGED1_-_51636377.23-P1|MAGED1_-_51636481.23-P1
MAGED1	P2	MAGED1_-_51546053.23-P2	MAGED1_-_51546056.23-P2	predicted	predicted	GCAACGTAGGTGTTGATCTA	GCGTAGGTGTTGATCTAGGG	MAGED1_-_51546053.23-P2|MAGED1_-_51546056.23-P2
MAGED2	P1	MAGED2_-_54834107.23-P1	MAGED2_+_54834065.23-P1	predicted	predicted	GCCACCCCCGAGGAAGGCGA	GGGGCAATGGGGCCCCGctc	MAGED2_-_54834107.23-P1|MAGED2_+_54834065.23-P1
MAGED2	P2	MAGED2_-_54835425.23-P2	MAGED2_-_54835473.23-P2	predicted	predicted	GCGTGCTGGGAAAGCGGGCG	GCATGCGCTCTATCGACCTG	MAGED2_-_54835425.23-P2|MAGED2_-_54835473.23-P2
MAGED4	P1P2	MAGED4_+_51927813.23-P1P2	MAGED4_-_51927762.23-P1P2	predicted	predicted	GGGGCGGTGGGGTCGAAGGT	GTGTGCGCGCCCGCGGTagg	MAGED4_+_51927813.23-P1P2|MAGED4_-_51927762.23-P1P2
MAGED4B	ENST00000335504.5,ENST00000360134.6,ENST00000497164.1	MAGED4B_-_51812472.23-ENST00000335504.5,ENST00000360134.6,ENST00000497164.1	MAGED4B_+_51812574.23-ENST00000335504.5,ENST00000360134.6,ENST00000497164.1	predicted	predicted	GGGGCGGTGGGGTCGAAGGT	GGGGACTGAGAAGAGATGAT	MAGED4B_-_51812472.23-ENST00000335504.5,ENST00000360134.6,ENST00000497164.1|MAGED4B_+_51812574.23-ENST00000335504.5,ENST00000360134.6,ENST00000497164.1
MAGEE1	P1P2	MAGEE1_+_75647992.23-P1P2	MAGEE1_+_75647983.23-P1P2	predicted	predicted	GTCCCCTGGGCCTGAGAAAG	GCCTGAGAAAGTGGATGCGG	MAGEE1_+_75647992.23-P1P2|MAGEE1_+_75647983.23-P1P2
MAGEE2	P1P2	MAGEE2_-_75005189.23-P1P2	MAGEE2_+_75005295.23-P1P2	predicted	predicted	GCTGCCCCCTCACCTCTGAA	GTGGAGGGAGCATCACTGAA	MAGEE2_-_75005189.23-P1P2|MAGEE2_+_75005295.23-P1P2
MAGEF1	P1P2	MAGEF1_+_184429894.23-P1P2	MAGEF1_+_184429898.23-P1P2	predicted	predicted	GAGAAGGGACCGGAAAAGGA	GACCCAGAAGGGACCGGAAA	MAGEF1_+_184429894.23-P1P2|MAGEF1_+_184429898.23-P1P2
MAGEH1	P1P2	MAGEH1_+_55478452.23-P1P2	MAGEH1_+_55478509.23-P1P2	predicted	predicted	GAAAAGGGGCAGGCAGCGAC	GCTAGCACCAAAGAGGAAGT	MAGEH1_+_55478452.23-P1P2|MAGEH1_+_55478509.23-P1P2
MAGEL2	P1P2	MAGEL2_-_23893138.23-P1P2	MAGEL2_-_23893119.23-P1P2	predicted	predicted	GGGGGCGTCTACCGGAGTCC	GCACAAGTGGATATTGCATA	MAGEL2_-_23893138.23-P1P2|MAGEL2_-_23893119.23-P1P2
MAGI1	P1P2	MAGI1_+_66024633.23-P1P2	MAGI1_+_66024653.23-P1P2	predicted	predicted	GGGAATCTCTCCCTTCGGGG	GGACCCATCGGGAAGCACGT	MAGI1_+_66024633.23-P1P2|MAGI1_+_66024653.23-P1P2
MAGI2	P1P2	MAGI2_+_79083234.23-P1P2	MAGI2_-_79083157.23-P1P2	predicted	predicted	GGGGTCAAGCTGCGGAGGGA	GtgtACTAGTTCTACTGTAC	MAGI2_+_79083234.23-P1P2|MAGI2_-_79083157.23-P1P2
MAGI3	P1P2	MAGI3_+_113932923.23-P1P2	MAGI3_+_113932966.23-P1P2	predicted	predicted	GGGCGGACCGCCAACGAGAA	GGCCCTGGACTCTCGCGCCA	MAGI3_+_113932923.23-P1P2|MAGI3_+_113932966.23-P1P2
MAGIX	P1P2	MAGIX_-_49020075.23-P1P2	MAGIX_-_49020406.23-P1P2	predicted	predicted	GCGTCCGGAAGCATAGGGGT	GACTTGGGGCGGGGATCGGA	MAGIX_-_49020075.23-P1P2|MAGIX_-_49020406.23-P1P2
MAGOH	P1P2	MAGOH_+_53704361.23-P1P2	MAGOH_-_53704246.23-P1P2	predicted	predicted	GCGCTCCCGCGTCCAGCTGG	GCCCGTCGTCGCTGCGTGGA	MAGOH_+_53704361.23-P1P2|MAGOH_-_53704246.23-P1P2
MAGOHB	P1P2	MAGOHB_-_10766310.23-P1P2	MAGOHB_-_10766296.23-P1P2	predicted	predicted	GTCCGGAGGCGCTGAAGGGA	GGTATCGCGTGAGAGTCCGG	MAGOHB_-_10766310.23-P1P2|MAGOHB_-_10766296.23-P1P2
MAGT1	P1P2	MAGT1_+_77151030.23-P1P2	MAGT1_-_77151080.23-P1P2	predicted	predicted	GGCGCTGTGACGTAATGTGA	GCTACACGCCCGCTAAAAGA	MAGT1_+_77151030.23-P1P2|MAGT1_-_77151080.23-P1P2
MAK	P1P2	MAK_-_10838915.23-P1P2	MAK_-_10838831.23-P1P2	predicted	predicted	GCATGGAGCCGGGGGACTGT	GCCTACGGCCGGCCCAGAGA	MAK_-_10838915.23-P1P2|MAK_-_10838831.23-P1P2
MAK16	P1P2	MAK16_+_33342510.23-P1P2	MAK16_-_33342590.23-P1P2	predicted	predicted	GCGCGCCCGTCCGCAATGCT	GcgcggcgACGAGACTGCCA	MAK16_+_33342510.23-P1P2|MAK16_-_33342590.23-P1P2
MAL	P1P2	MAL_-_95691312.23-P1P2	MAL_+_95691275.23-P1P2	predicted	predicted	GCCGCAGCGGGGCCTCGAAG	GCTGCGGGCGTCCAGAGCTG	MAL_-_95691312.23-P1P2|MAL_+_95691275.23-P1P2
MAL2	P1P2	MAL2_-_120220308.23-P1P2	MAL2_-_120220556.23-P1P2	predicted	predicted	GAGGGCGCGCTGTGAGAGCT	GTCACCTGGGCCCACGTGAC	MAL2_-_120220308.23-P1P2|MAL2_-_120220556.23-P1P2
MALL	P1P2	MALL_-_110873536.23-P1P2	MALL_+_110873528.23-P1P2	predicted	predicted	GGCAGCCAGCAGATCCTCAG	GGCCGCTGGGCCGCCCACTG	MALL_-_110873536.23-P1P2|MALL_+_110873528.23-P1P2
MALSU1	P1P2	MALSU1_+_23338803.23-P1P2	MALSU1_+_23338810.23-P1P2	predicted	predicted	GAAGAGCTACTTGGGGATTA	GGACCCGGAAGAGCTACTTG	MALSU1_+_23338803.23-P1P2|MALSU1_+_23338810.23-P1P2
MALT1	P1P2	MALT1_+_56338613.23-P1P2	MALT1_+_56338600.23-P1P2	predicted	predicted	GGCGGGGCACGGAGCCTCGA	GCCTCGAGGGGCGGGACCTT	MALT1_+_56338613.23-P1P2|MALT1_+_56338600.23-P1P2
MAMDC2	P1P2	MAMDC2_+_72658609.23-P1P2	MAMDC2_-_72658674.23-P1P2	predicted	predicted	GGGGAACTCGCTTATTTCTG	GGCCTCGGGTCCCAACCCAG	MAMDC2_+_72658609.23-P1P2|MAMDC2_-_72658674.23-P1P2
MAMDC4	P1P2	MAMDC4_+_139746582.23-P1P2	MAMDC4_-_139746595.23-P1P2	predicted	predicted	GGGGAGGCTCCCACTGGAAT	GGGTCCCTCCCCATTCCAGT	MAMDC4_+_139746582.23-P1P2|MAMDC4_-_139746595.23-P1P2
MAML1	P1P2	MAML1_+_179159682.23-P1P2	MAML1_+_179159617.23-P1P2	predicted	predicted	GGCGCGCTCGGGCGCCAGAG	GGGGCGGGCCTTAATCCTGG	MAML1_+_179159682.23-P1P2|MAML1_+_179159617.23-P1P2
MAMLD1	P1P2	MAMLD1_-_149531444.23-P1P2	MAMLD1_+_149531536.23-P1P2	predicted	predicted	GGCTCGTCGCCGTGAGTGTG	GTCCGCGCCGCGCGCCCGGA	MAMLD1_-_149531444.23-P1P2|MAMLD1_+_149531536.23-P1P2
MAMSTR	P1	MAMSTR_+_49220154.23-P1	MAMSTR_-_49220140.23-P1	predicted	predicted	GAGGCGGGAGGCCCGAGGAA	GACAGCCTGTGCAGGCGGGT	MAMSTR_+_49220154.23-P1|MAMSTR_-_49220140.23-P1
MAMSTR	P2	MAMSTR_-_49223154.23-P2	MAMSTR_-_49223163.23-P2	predicted	predicted	GGGGTGAGAGCGGGGACGTC	GCGGGGACGTCAGGGTTCCC	MAMSTR_-_49223154.23-P2|MAMSTR_-_49223163.23-P2
MAN1A1	P1P2	MAN1A1_-_119671094.23-P1P2	MAN1A1_-_119671076.23-P1P2	predicted	predicted	GACGGGAAGCGCAGCCTcgg	GGCGCGGGGCGGGGAGTTTA	MAN1A1_-_119671094.23-P1P2|MAN1A1_-_119671076.23-P1P2
MAN1A2	P1P2	MAN1A2_+_117910010.23-P1P2	MAN1A2_-_117909927.23-P1P2	predicted	predicted	GAAGCCCCGGCGTGTCCTGG	GGCGCCGGGGTTCACTGAAC	MAN1A2_+_117910010.23-P1P2|MAN1A2_-_117909927.23-P1P2
MAN1B1	P1P2	MAN1B1_+_139981248.23-P1P2	MAN1B1_+_139981326.23-P1P2	predicted	predicted	GCGTCCGGCAGCGCCTGCCC	GCGTACGGGGCTGCGTCCTA	MAN1B1_+_139981248.23-P1P2|MAN1B1_+_139981326.23-P1P2
MAN1C1	ENST00000374332.4	MAN1C1_+_25943832.23-ENST00000374332.4	MAN1C1_-_25943881.23-ENST00000374332.4	predicted	predicted	Gggctcccgcccgcgctggt	Ggcggagggcggcttggtgc	MAN1C1_+_25943832.23-ENST00000374332.4|MAN1C1_-_25943881.23-ENST00000374332.4
MAN2A1	P1P2	MAN2A1_-_109025505.23-P1P2	MAN2A1_-_109025541.23-P1P2	predicted	predicted	GGGCCcagccgcagcgtcgg	Ggcacgaaggggctcagtcg	MAN2A1_-_109025505.23-P1P2|MAN2A1_-_109025541.23-P1P2
MAN2A2	P1P2	MAN2A2_+_91445786.23-P1P2	MAN2A2_-_91445860.23-P1P2	predicted	predicted	GCAGCTGCGGAACCTCAGGA	GCACTGCAGCCCAGCGGAGC	MAN2A2_+_91445786.23-P1P2|MAN2A2_-_91445860.23-P1P2
MAN2B1	P1	MAN2B1_-_12777671.23-P1	MAN2B1_-_12777681.23-P1	predicted	predicted	GTAGCCCTGGGCAATCCCGG	GCAATCCCGGGGGTCGTTAC	MAN2B1_-_12777671.23-P1|MAN2B1_-_12777681.23-P1
MAN2B1	P2	MAN2B1_+_12774508.23-P2	MAN2B1_+_12774346.23-P2	predicted	predicted	GGGACCTCTTCACTGGTAGG	GtctgaagcccatcctgGGT	MAN2B1_+_12774508.23-P2|MAN2B1_+_12774346.23-P2
MAN2B2	P1P2	MAN2B2_+_6576786.23-P1P2	MAN2B2_+_6576813.23-P1P2	predicted	predicted	GGACCCCGGGAAGCTCGGGA	GGGGCCCATTGGTTGCCGGC	MAN2B2_+_6576786.23-P1P2|MAN2B2_+_6576813.23-P1P2
MAN2C1	P1P2	MAN2C1_+_75661133.23-P1P2	MAN2C1_+_75661123.23-P1P2	predicted	predicted	GTCCCTGCGGCCCACTATTT	GCCACTATTTCGGACAACAT	MAN2C1_+_75661133.23-P1P2|MAN2C1_+_75661123.23-P1P2
MANBA	P1P2	MANBA_+_103682280.23-P1P2	MANBA_-_103682256.23-P1P2	predicted	predicted	GAGCCTGTAGCTATTCTCGG	GCCTGCACCCGCTGAAAGCC	MANBA_+_103682280.23-P1P2|MANBA_-_103682256.23-P1P2
MANBAL	P1P2	MANBAL_-_35918007.23-P1P2	MANBAL_-_35917996.23-P1P2	predicted	predicted	GAACGCGGGCGGAACAGAGC	GAGAAACCTGGCAACGCGGG	MANBAL_-_35918007.23-P1P2|MANBAL_-_35917996.23-P1P2
MANEA	P1P2	MANEA_+_96025283.23-P1P2	MANEA_+_96025279.23-P1P2	predicted	predicted	GCGCGGGTCTAAGAGGACTA	GGGTCTAAGAGGACTAGGGC	MANEA_+_96025283.23-P1P2|MANEA_+_96025279.23-P1P2
MANEAL	P1P2	MANEAL_-_38259660.23-P1P2	MANEAL_+_38259682.23-P1P2	predicted	predicted	GTCGGCGTGCAGTTCCCCCT	GTCGGCACACAGGACGCAGG	MANEAL_-_38259660.23-P1P2|MANEAL_+_38259682.23-P1P2
MANF	P1P2	MANF_-_51422546.23-P1P2	MANF_-_51422529.23-P1P2	predicted	predicted	GAGCGGCCGACAACTGTCTA	GCCAGCCCGGGTTCAATCAG	MANF_-_51422546.23-P1P2|MANF_-_51422529.23-P1P2
MANSC1	P1P2	MANSC1_-_12503382.23-P1P2	MANSC1_-_12503402.23-P1P2	predicted	predicted	GCAGCCACACCGCTGACCCC	GGGCTGGGCGCGCTGCGAGG	MANSC1_-_12503382.23-P1P2|MANSC1_-_12503402.23-P1P2
MANSC4	P1P2	MANSC4_-_27924765.23-P1P2	MANSC4_-_27924631.23-P1P2	predicted	predicted	GAACTTAAGTTCTGGCATTC	GGTCACTTGACATCAGATAA	MANSC4_-_27924765.23-P1P2|MANSC4_-_27924631.23-P1P2
MAOA	P1	MAOA_+_43515350.23-P1	MAOA_+_43515313.23-P1	predicted	predicted	GGAGCTGGGCACTGAGAGCG	GACACTCGGCGAGAGTTATT	MAOA_+_43515350.23-P1|MAOA_+_43515313.23-P1
MAOA	P2	MAOA_+_43514170.23-P2	MAOA_+_43514104.23-P2	predicted	predicted	GGGCGGGGAGAAGTGACTCT	GGAAACCCTGCCACTGGGCG	MAOA_+_43514170.23-P2|MAOA_+_43514104.23-P2
MAOB	P1P2	MAOB_-_43741832.23-P1P2	MAOB_+_43741686.23-P1P2	predicted	predicted	GGGCGGGTGCCTGGGCGGAG	GCCCGGGGCTGGTAATATAG	MAOB_-_43741832.23-P1P2|MAOB_+_43741686.23-P1P2
MAP10	P1P2	MAP10_-_232941015.23-P1P2	MAP10_-_232940991.23-P1P2	predicted	predicted	GCACAAGTATGCATACAAAG	GCAAGGTTGGTGGCAAAAAA	MAP10_-_232941015.23-P1P2|MAP10_-_232940991.23-P1P2
MAP1A	P1P2	MAP1A_-_43809621.23-P1P2	MAP1A_-_43809695.23-P1P2	predicted	predicted	GGGGCCATAGGACATTGCAG	GTGGAGCTCAGACGTCGTGA	MAP1A_-_43809621.23-P1P2|MAP1A_-_43809695.23-P1P2
MAP1B	P1P2	MAP1B_+_71402944.23-P1P2	MAP1B_+_71402950.23-P1P2	predicted	predicted	GGGTGTGCGGACAATGGTCG	GGGACGAGGTGTGCGGACAA	MAP1B_+_71402944.23-P1P2|MAP1B_+_71402950.23-P1P2
MAP1LC3A	P1P2	MAP1LC3A_-_33146360.23-P1P2	MAP1LC3A_+_33146386.23-P1P2	predicted	predicted	GGCGCTGCCCATGACGTCAC	GTCCGCGGACCGGGACGCGA	MAP1LC3A_-_33146360.23-P1P2|MAP1LC3A_+_33146386.23-P1P2
MAP1LC3B	P1P2	MAP1LC3B_+_87425797.23-P1P2	MAP1LC3B_+_87425650.23-P1P2	predicted	predicted	GCAGCAGCGGCACGCAGCGT	GGGGCCGCACCCCGGGTCTG	MAP1LC3B_+_87425797.23-P1P2|MAP1LC3B_+_87425650.23-P1P2
MAP1LC3B2	P1P2	MAP1LC3B2_-_117013371.23-P1P2	MAP1LC3B2_-_117013403.23-P1P2	predicted	predicted	Gagtcttagagacccagctg	Gaatagaaggcaccccagtt	MAP1LC3B2_-_117013371.23-P1P2|MAP1LC3B2_-_117013403.23-P1P2
MAP1LC3C	P1P2	MAP1LC3C_-_242162519.23-P1P2	MAP1LC3C_-_242162642.23-P1P2	predicted	predicted	GAGGTCAGTTCTGATGGAAA	GTGGGCAGCGGACTGTGGAG	MAP1LC3C_-_242162519.23-P1P2|MAP1LC3C_-_242162642.23-P1P2
MAP1S	P1P2	MAP1S_+_17830239.23-P1P2	MAP1S_-_17830191.23-P1P2	predicted	predicted	GTAAAGGGGCCGCACCGGAA	GACCTCAAAGGGCCTGTAAG	MAP1S_+_17830239.23-P1P2|MAP1S_-_17830191.23-P1P2
MAP2	P1	MAP2_+_210288609.23-P1	MAP2_-_210288691.23-P1	predicted	predicted	GACCGCCGCAGTGTCCGGGA	GGAGTCTGGCGGGACCTGCG	MAP2_+_210288609.23-P1|MAP2_-_210288691.23-P1
MAP2	P2	MAP2_-_210444199.23-P2	MAP2_+_210444179.23-P2	predicted	predicted	GTCCTATTGTCAGTGAATGA	GGCCATCATTCACTGACAAT	MAP2_-_210444199.23-P2|MAP2_+_210444179.23-P2
MAP2K1	P1P2	MAP2K1_+_66679077.23-P1P2	MAP2K1_+_66679137.23-P1P2	predicted	predicted	GGGAGCGCGGCGCACTGCCT	GGCCTCGCAGACAACCAATG	MAP2K1_+_66679077.23-P1P2|MAP2K1_+_66679137.23-P1P2
MAP2K2	P1P2	MAP2K2_+_4124262.23-P1P2	MAP2K2_-_4124254.23-P1P2	predicted	predicted	GTCCCGGCACCGCCTCGCGT	GCCGCCTTTCGGAGGGGAAA	MAP2K2_+_4124262.23-P1P2|MAP2K2_-_4124254.23-P1P2
MAP2K4	P1P2	MAP2K4_-_11924090.23-P1P2	MAP2K4_+_11923964.23-P1P2	predicted	predicted	Ggtgtcaggaggcgtgtccg	GAGACAGCTGTCTTGGACCA	MAP2K4_-_11924090.23-P1P2|MAP2K4_+_11923964.23-P1P2
MAP2K5	P1P2	MAP2K5_-_67834985.23-P1P2	MAP2K5_-_67834825.23-P1P2	predicted	predicted	GGGAGGCGGGTCCCGCTCGT	GGGCGCTCTGTGGGCGATGA	MAP2K5_-_67834985.23-P1P2|MAP2K5_-_67834825.23-P1P2
MAP2K6	P1P2	MAP2K6_+_67410755.23-P1P2	MAP2K6_+_67410733.23-P1P2	predicted	predicted	GGTTCTCCGGCGGAGTCCAC	GGCTCTGATTTAAGGAAACG	MAP2K6_+_67410755.23-P1P2|MAP2K6_+_67410733.23-P1P2
MAP2K7	P1P2	MAP2K7_-_7968580.23-P1P2	MAP2K7_-_7968670.23-P1P2	predicted	predicted	GCGCATGCGCACTACGGTGG	GCCGAAGCACGCACGCGCGG	MAP2K7_-_7968580.23-P1P2|MAP2K7_-_7968670.23-P1P2
MAP3K1	P1P2	MAP3K1_+_56111210.23-P1P2	MAP3K1_+_56111229.23-P1P2	predicted	predicted	Gcggcctgcggcagaggtgt	Gcgggcgggcgcactgggtc	MAP3K1_+_56111210.23-P1P2|MAP3K1_+_56111229.23-P1P2
MAP3K10	P1P2	MAP3K10_-_40697195.23-P1P2	MAP3K10_+_40697176.23-P1P2	predicted	predicted	GCTCCCCGGGAGGACTCCTT	GAGCCGAAGGAGTCCTCCCG	MAP3K10_-_40697195.23-P1P2|MAP3K10_+_40697176.23-P1P2
MAP3K11	P1	MAP3K11_-_65381816.23-P1	MAP3K11_-_65381864.23-P1	predicted	predicted	GAAACAGCATCAGATGACGC	GGCTCCAGGCGGGGAGTTCC	MAP3K11_-_65381816.23-P1|MAP3K11_-_65381864.23-P1
MAP3K11	P2	MAP3K11_+_65382995.23-P2	MAP3K11_+_65382943.23-P2	predicted	predicted	GTGGGTAACGGCAAAGTAAT	GCGGGGAAAAGGTGGAGGCG	MAP3K11_+_65382995.23-P2|MAP3K11_+_65382943.23-P2
MAP3K12	P1P2	MAP3K12_+_53893526.23-P1P2	MAP3K12_-_53893578.23-P1P2	predicted	predicted	GAGCAGCGGGCTCCTTTAAG	GCGCGCTCCAGGCTCGTACC	MAP3K12_+_53893526.23-P1P2|MAP3K12_-_53893578.23-P1P2
MAP3K13	P1	MAP3K13_-_185000572.23-P1	MAP3K13_-_185000754.23-P1	predicted	predicted	GCACAGGCGGAGAAGCAAAC	GAGGCGGTACCTGGTTGTGG	MAP3K13_-_185000572.23-P1|MAP3K13_-_185000754.23-P1
MAP3K13	P2	MAP3K13_-_185080814.23-P2	MAP3K13_-_185080818.23-P2	predicted	predicted	GGCAGTGGCAGATGCCTGAT	GTGGCAGATGCCTGATTGGC	MAP3K13_-_185080814.23-P2|MAP3K13_-_185080818.23-P2
MAP3K14	P1P2	MAP3K14_-_43394719.23-P1P2	MAP3K14_+_43394522.23-P1P2	predicted	predicted	GCGGGCGGACTGACAGAAGG	GTCGCGGTGCGGCCAAAGAA	MAP3K14_-_43394719.23-P1P2|MAP3K14_+_43394522.23-P1P2
MAP3K15	P1P2	MAP3K15_-_19533774.23-P1P2	MAP3K15_-_19533657.23-P1P2	predicted	predicted	GCGAACACGGGAACAGGAAT	Ggggacgtcagggcgagcga	MAP3K15_-_19533774.23-P1P2|MAP3K15_-_19533657.23-P1P2
MAP3K19	P1P2	MAP3K19_-_135805179.23-P1P2	MAP3K19_+_135805162.23-P1P2	predicted	predicted	GAAACCCCTATGTACTTCCA	GCCAACCATGGAAGTACATA	MAP3K19_-_135805179.23-P1P2|MAP3K19_+_135805162.23-P1P2
MAP3K2	P1P2	MAP3K2_+_128145711.23-P1P2	MAP3K2_+_128145789.23-P1P2	predicted	predicted	GAATCCCCGCGCCGTCCGGC	GCGCGCACACGGAACAGCAC	MAP3K2_+_128145711.23-P1P2|MAP3K2_+_128145789.23-P1P2
MAP3K3	P1P2	MAP3K3_-_61699618.23-P1P2	MAP3K3_-_61699612.23-P1P2	predicted	predicted	GCCGCTGAGAGTTAGGGTGT	GAGCTGGCCGCTGAGAGTTA	MAP3K3_-_61699618.23-P1P2|MAP3K3_-_61699612.23-P1P2
MAP3K4	P1P2	MAP3K4_+_161412662.23-P1P2	MAP3K4_-_161412625.23-P1P2	predicted	predicted	GGGGGAGCGCCGTCAAGTGT	GCACCGGCCGGGGCGACACC	MAP3K4_+_161412662.23-P1P2|MAP3K4_-_161412625.23-P1P2
MAP3K5	P1P2	MAP3K5_-_137113644.23-P1P2	MAP3K5_-_137113737.23-P1P2	predicted	predicted	GGCGCCGCGGTGCAGCTCAA	GCGTCCCGGCCGCTCTGGGA	MAP3K5_-_137113644.23-P1P2|MAP3K5_-_137113737.23-P1P2
MAP3K6	P1P2	MAP3K6_+_27693501.23-P1P2	MAP3K6_+_27693615.23-P1P2	predicted	predicted	GAGGGAGCGGCTCTGCCCCA	GGTGAGCAGTCCACAGTCTT	MAP3K6_+_27693501.23-P1P2|MAP3K6_+_27693615.23-P1P2
MAP3K7	P1P2	MAP3K7_-_91297081.23-P1P2	MAP3K7_-_91296948.23-P1P2	predicted	predicted	GACATGACGGAAAATCAGTA	GGTAAGCTAAGAAGCAAACT	MAP3K7_-_91297081.23-P1P2|MAP3K7_-_91296948.23-P1P2
MAP3K7CL	P1	MAP3K7CL_-_30517715.23-P1	MAP3K7CL_+_30517707.23-P1	predicted	predicted	GGCTGTCAGGAACTCCGATC	GTTTGACAGTGATACCGGAT	MAP3K7CL_-_30517715.23-P1|MAP3K7CL_+_30517707.23-P1
MAP3K7CL	P2	MAP3K7CL_+_30502691.23-P2	MAP3K7CL_+_30502914.23-P2	predicted	predicted	GAGACCCAGCCAACTTGGAC	GAAAACCCTCCTCCTGTCAG	MAP3K7CL_+_30502691.23-P2|MAP3K7CL_+_30502914.23-P2
MAP3K8	P1P2	MAP3K8_-_30722890.23-P1P2	MAP3K8_+_30722928.23-P1P2	predicted	predicted	GCGCCCAGAGGGCAAATGAG	GTAAGCCAGAGCCCCCGCGC	MAP3K8_-_30722890.23-P1P2|MAP3K8_+_30722928.23-P1P2
MAP3K9	P1P2	MAP3K9_+_71276394.23-P1P2	MAP3K9_+_71276391.23-P1P2	predicted	predicted	GTAGGCTGCCCCAACCACGG	GGCTGCCCCAACCACGGCGG	MAP3K9_+_71276394.23-P1P2|MAP3K9_+_71276391.23-P1P2
MAP4	P1P2	MAP4_+_48130420.23-P1P2	MAP4_-_48130431.23-P1P2	predicted	predicted	GCGGCGTCCCTCCCTTGCGC	GCTCTTGAGGGCCGGCGCAA	MAP4_+_48130420.23-P1P2|MAP4_-_48130431.23-P1P2
MAP4K1	P1P2	MAP4K1_-_39108709.23-P1P2	MAP4K1_-_39108751.23-P1P2	predicted	predicted	GGCACTGCACGACTGTGCAA	GGGGCTCTGAGAGCCTCTGA	MAP4K1_-_39108709.23-P1P2|MAP4K1_-_39108751.23-P1P2
MAP4K2	P1P2	MAP4K2_+_64570841.23-P1P2	MAP4K2_-_64570783.23-P1P2	predicted	predicted	GAGTGGCGGCGGAAGGACGT	GGCCCCACCGCCAGTCCGGG	MAP4K2_+_64570841.23-P1P2|MAP4K2_-_64570783.23-P1P2
MAP4K4	P1P2	MAP4K4_-_102313971.23-P1P2	MAP4K4_-_102313978.23-P1P2	predicted	predicted	GgcccgcgcccTACCCGGCA	GcccTACCCGGCAGGGCTCG	MAP4K4_-_102313971.23-P1P2|MAP4K4_-_102313978.23-P1P2
MAP6	P1P2	MAP6_+_75379539.23-P1P2	MAP6_+_75379948.23-P1P2	predicted	predicted	GGAGGAGGGCGAACTAGCTC	Ggcggctgcggcatcctcgc	MAP6_+_75379539.23-P1P2|MAP6_+_75379948.23-P1P2
MAP6D1	P1P2	MAP6D1_+_183543494.23-P1P2	MAP6D1_-_183543459.23-P1P2	predicted	predicted	GAGCCGGCCCCGGCCAAGTG	GgcaccgcccccCGGCACGA	MAP6D1_+_183543494.23-P1P2|MAP6D1_-_183543459.23-P1P2
MAP7	P1	MAP7_+_136871714.23-P1	MAP7_+_136871843.23-P1	predicted	predicted	GACGCCGCACCTGCCCGCGA	GGACCCCGCTCCATATCTCC	MAP7_+_136871714.23-P1|MAP7_+_136871843.23-P1
MAP7	P2	MAP7_-_136847800.23-P2	MAP7_+_136847773.23-P2	predicted	predicted	GAGCGGCAGCGCAGCAGGAT	GCTGCTGCGCTGCCGCTGAG	MAP7_-_136847800.23-P2|MAP7_+_136847773.23-P2
MAP7D1	P1P2	MAP7D1_+_36621468.23-P1P2	MAP7D1_+_36621448.23-P1P2	predicted	predicted	GGGACTAAGTAGGGAGCGCT	GGGGTGACTCACCCGCCGCG	MAP7D1_+_36621468.23-P1P2|MAP7D1_+_36621448.23-P1P2
MAP7D2	P1P2	MAP7D2_-_20134859.23-P1P2	MAP7D2_+_20135170.23-P1P2	predicted	predicted	GGGGCGCCCGCCACACTCTG	Gcgtgcgctgtgcgtggaag	MAP7D2_-_20134859.23-P1P2|MAP7D2_+_20135170.23-P1P2
MAP7D3	P1P2	MAP7D3_-_135333649.23-P1P2	MAP7D3_-_135333685.23-P1P2	predicted	predicted	GgggcggggcggggcCCGAA	GTCGGACCTGCGAACCGGGC	MAP7D3_-_135333649.23-P1P2|MAP7D3_-_135333685.23-P1P2
MAP9	P1P2	MAP9_+_156298133.23-P1P2	MAP9_-_156298061.23-P1P2	predicted	predicted	GAGCCCCTCTCCAAAGACCC	GCCCCACCGCCGGGTCTCTC	MAP9_+_156298133.23-P1P2|MAP9_-_156298061.23-P1P2
MAPK1	P1P2	MAPK1_+_22222272.23-P1P2	MAPK1_-_22222080.23-P1P2	predicted	predicted	GACAGCCCGGGGTCCCTCGC	GgAAGCGGCGGGCTTCGGGA	MAPK1_+_22222272.23-P1P2|MAPK1_-_22222080.23-P1P2
MAPK10	P1P2	MAPK10_-_87281309.23-P1P2	MAPK10_-_87281303.23-P1P2	predicted	predicted	GCCCAGAGAGGTCTAGGGAG	GTCAAAGCCCAGAGAGGTCT	MAPK10_-_87281309.23-P1P2|MAPK10_-_87281303.23-P1P2
MAPK11	P1P2	MAPK11_-_50708882.23-P1P2	MAPK11_+_50708972.23-P1P2	predicted	predicted	Gaggcccgggcggatttccc	GTCGGCGCCCCCCCCGGGAA	MAPK11_-_50708882.23-P1P2|MAPK11_+_50708972.23-P1P2
MAPK12	P1P2	MAPK12_+_50700224.23-P1P2	MAPK12_+_50699984.23-P1P2	predicted	predicted	GGCCGCCTCGGGTTTCCGGA	GGAGCCCCGTCCCCGGTCGT	MAPK12_+_50700224.23-P1P2|MAPK12_+_50699984.23-P1P2
MAPK13	P1	MAPK13_+_36098116.23-P1	MAPK13_-_36098124.23-P1	predicted	predicted	GCGGCCCGACGGAGCCACTG	GTGGGCCGCACCTGCCGCAG	MAPK13_+_36098116.23-P1|MAPK13_-_36098124.23-P1
MAPK13	P2	MAPK13_+_36095365.23-P2	MAPK13_-_36095481.23-P2	predicted	predicted	GCAGTTGGGGAGTCATGAAA	GTCAGTGTCAGCAGAGTCGG	MAPK13_+_36095365.23-P2|MAPK13_-_36095481.23-P2
MAPK14	P1P2	MAPK14_+_35995449.23-P1P2	MAPK14_+_35995346.23-P1P2	predicted	predicted	GCGGGGCTTCGTGAGAGAAG	GCGCGAAGGCGGACCGGGGA	MAPK14_+_35995449.23-P1P2|MAPK14_+_35995346.23-P1P2
MAPK15	P1P2	MAPK15_-_144798383.23-P1P2	MAPK15_-_144798387.23-P1P2	predicted	predicted	Gcgtgggcggggcgcattga	Gggcggggcgcattgagggg	MAPK15_-_144798383.23-P1P2|MAPK15_-_144798387.23-P1P2
MAPK1IP1L	P1P2	MAPK1IP1L_-_55518269.23-P1P2	MAPK1IP1L_+_55518157.23-P1P2	predicted	predicted	GAGGTGGAGCCCATCCCCCT	GGACTCGGAGGAAACGCCAG	MAPK1IP1L_-_55518269.23-P1P2|MAPK1IP1L_+_55518157.23-P1P2
MAPK3	P1P2	MAPK3_+_30134706.23-P1P2	MAPK3_+_30134756.23-P1P2	predicted	predicted	GACCCATGGCCCCCGAACCT	GGCGGCGCTGCCGAACCTCC	MAPK3_+_30134706.23-P1P2|MAPK3_+_30134756.23-P1P2
MAPK4	P1P2	MAPK4_-_48086137.23-P1P2	MAPK4_-_48086369.23-P1P2	predicted	predicted	GCCACGGCGGGCGTGAGGAA	GCGCCACCGCCGCAGCAggt	MAPK4_-_48086137.23-P1P2|MAPK4_-_48086369.23-P1P2
MAPK6	P1P2	MAPK6_+_52311372.23-P1P2	MAPK6_+_52311424.23-P1P2	predicted	predicted	GCCACGCCCCCTCACGTCAC	GTAACCCCGACCCGCGAGAG	MAPK6_+_52311372.23-P1P2|MAPK6_+_52311424.23-P1P2
MAPK7	P1P2	MAPK7_+_19281606.23-P1P2	MAPK7_+_19281688.23-P1P2	predicted	predicted	GGGTGCCCGGCACTTCGCAG	GGCGTCCAATCCTAGCCCAC	MAPK7_+_19281606.23-P1P2|MAPK7_+_19281688.23-P1P2
MAPK8	P1P2	MAPK8_+_49514570.23-P1P2	MAPK8_+_49514510.23-P1P2	predicted	predicted	GcggggACGGCGCTACTCCA	GCCGCGGAGAGAGCCTCCGA	MAPK8_+_49514570.23-P1P2|MAPK8_+_49514510.23-P1P2
MAPK8IP1	P1	MAPK8IP1_-_45921453.23-P1	MAPK8IP1_-_45921486.23-P1	predicted	predicted	GGGAGGGCGCAAGGAGTCCG	GGGGAGGTGCTGGCCGTCAG	MAPK8IP1_-_45921453.23-P1|MAPK8IP1_-_45921486.23-P1
MAPK8IP1	P2	MAPK8IP1_-_45907014.23-P2	MAPK8IP1_-_45907044.23-P2	predicted	predicted	GACAAAGCCCACACCGGCCA	GAGAGTCGATGTCGGATTTA	MAPK8IP1_-_45907014.23-P2|MAPK8IP1_-_45907044.23-P2
MAPK8IP2	P1P2	MAPK8IP2_+_51039109.23-P1P2	MAPK8IP2_-_51038932.23-P1P2	predicted	predicted	GGCACCTCGCCCGGACTCCg	GGCCCCGCGCGGGTCCTCCA	MAPK8IP2_+_51039109.23-P1P2|MAPK8IP2_-_51038932.23-P1P2
MAPK8IP3	P1P2	MAPK8IP3_+_1756084.23-P1P2	MAPK8IP3_+_1756018.23-P1P2	predicted	predicted	GgcaggggccgTGACGTCAG	GAGCTCCCGGCCAGGCCGGT	MAPK8IP3_+_1756084.23-P1P2|MAPK8IP3_+_1756018.23-P1P2
MAPK9	P1P2	MAPK9_+_179719200.23-P1P2	MAPK9_-_179719282.23-P1P2	predicted	predicted	GAACCCCGGCCCAGGACCTc	GCCGAGTGGCCATGGCGCTC	MAPK9_+_179719200.23-P1P2|MAPK9_-_179719282.23-P1P2
MAPKAP1	P1	MAPKAP1_-_128469665.23-P1	MAPKAP1_-_128469525.23-P1	predicted	predicted	GTGCAGGGAAAGGCCTGGGT	GCGTTCCGGAAGTCCCCGAC	MAPKAP1_-_128469665.23-P1|MAPKAP1_-_128469525.23-P1
MAPKAP1	P2	MAPKAP1_+_128412875.23-P2	MAPKAP1_-_128413012.23-P2	predicted	predicted	GTTGGCTTAAGGCTTTTCAA	GAGGCCTAGACAGAGAGCTC	MAPKAP1_+_128412875.23-P2|MAPKAP1_-_128413012.23-P2
MAPKAPK2	P1P2	MAPKAPK2_+_206858208.23-P1P2	MAPKAPK2_+_206858107.23-P1P2	predicted	predicted	GGCCGGTCCTTAAAggggag	GGGAGGATCGCGGAGTAGGC	MAPKAPK2_+_206858208.23-P1P2|MAPKAPK2_+_206858107.23-P1P2
MAPKAPK3	P1P2	MAPKAPK3_+_50654408.23-P1P2	MAPKAPK3_+_50654389.23-P1P2	predicted	predicted	GCCCCGAGCCGGAACAAAAT	GAGGAGGCGTGGCTTCCCGA	MAPKAPK3_+_50654408.23-P1P2|MAPKAPK3_+_50654389.23-P1P2
MAPKAPK5	P1P2	MAPKAPK5_-_112279890.23-P1P2	MAPKAPK5_+_112279770.23-P1P2	predicted	predicted	GCGGGTGCGCGGTTCGGGGG	GGCTGCGCTAATGACGTCAT	MAPKAPK5_-_112279890.23-P1P2|MAPKAPK5_+_112279770.23-P1P2
MAPKBP1	P1P2	MAPKBP1_+_42066526.23-P1P2	MAPKBP1_+_42066565.23-P1P2	predicted	predicted	GCCCAGGAAGCAGACGGCTT	GGGACGAGCAAGGTTTACGG	MAPKBP1_+_42066526.23-P1P2|MAPKBP1_+_42066565.23-P1P2
MAPRE1	P1P2	MAPRE1_-_31407586.23-P1P2	MAPRE1_+_31407503.23-P1P2	predicted	predicted	GCCACGTGCCGCAGTCGCCC	GCTCAGTTACAAAATCCCTA	MAPRE1_-_31407586.23-P1P2|MAPRE1_+_31407503.23-P1P2
MAPRE2	P1	MAPRE2_+_32621174.23-P1	MAPRE2_-_32621145.23-P1	predicted	predicted	GACCGGGGCAGGCCTACATC	GACAAGGCGAGTCTGCGAGG	MAPRE2_+_32621174.23-P1|MAPRE2_-_32621145.23-P1
MAPRE2	P2	MAPRE2_-_32556898.23-P2	MAPRE2_-_32556810.23-P2	predicted	predicted	GGCGCTGGCCGGACTCTCTC	GACAGCGTCTTCAGGCGGGT	MAPRE2_-_32556898.23-P2|MAPRE2_-_32556810.23-P2
MAPRE3	P1P2	MAPRE3_-_27193410.23-P1P2	MAPRE3_-_27193394.23-P1P2	predicted	predicted	GCTAAGGCAAGGTGGAGGTA	GCCTCCCGCCGCAATCGCTA	MAPRE3_-_27193410.23-P1P2|MAPRE3_-_27193394.23-P1P2
MAPT	P1P2	MAPT_-_43971801.23-P1P2	MAPT_-_43971702.23-P1P2	predicted	predicted	GCACTAGTGGCCGGAGGAGA	GGCCTGAGGCGTAGCGGGAG	MAPT_-_43971801.23-P1P2|MAPT_-_43971702.23-P1P2
MARCKS	P1P2	MARCKS_+_114178510.23-P1P2	MARCKS_+_114178475.23-P1P2	predicted	predicted	GCCCAAGTGCACAGATGAAT	GACGCGGCCCCCGCGCGCGT	MARCKS_+_114178510.23-P1P2|MARCKS_+_114178475.23-P1P2
MARCKSL1	P1P2	MARCKSL1_+_32802176.23-P1P2	MARCKSL1_-_32802057.23-P1P2	predicted	predicted	GTCAAGCGGGAGACTGCCAG	GGCCAGTCCTCCCGCGAGCT	MARCKSL1_+_32802176.23-P1P2|MARCKSL1_-_32802057.23-P1P2
MARCO	P1P2	MARCO_+_119699634.23-P1P2	MARCO_-_119699599.23-P1P2	predicted	predicted	GACAGTGCTGCTGCTTGTTA	GGAGTGACGGGTGCATTCAG	MARCO_+_119699634.23-P1P2|MARCO_-_119699599.23-P1P2
MARK1	P1P2	MARK1_-_220701129.23-P1P2	MARK1_-_220701439.23-P1P2	predicted	predicted	GAAAAGGAGGGGTAGGATCC	GCGGCCCCGCATCCCTAATG	MARK1_-_220701129.23-P1P2|MARK1_-_220701439.23-P1P2
MARK2	P1	MARK2_+_63606484.23-P1	MARK2_-_63606424.23-P1	predicted	predicted	GTCCTCCCGGCCACAGACTA	GAGAGCCGAAGCTTCGTCTT	MARK2_+_63606484.23-P1|MARK2_-_63606424.23-P1
MARK2	P2	MARK2_-_63655933.23-P2	MARK2_+_63655891.23-P2	predicted	predicted	GTACCCAGCAAAGCACCTTG	GAACAGCTGGCGAGAGGTCG	MARK2_-_63655933.23-P2|MARK2_+_63655891.23-P2
MARK3	P1	MARK3_+_103851569.23-P1	MARK3_+_103851629.23-P1	predicted	predicted	GGGGCTGGATAGTGCTGGTC	GGGCCCGGCTGTTGTTGCTA	MARK3_+_103851569.23-P1|MARK3_+_103851629.23-P1
MARK3	P2	MARK3_+_103870995.23-P2	MARK3_-_103871082.23-P2	predicted	predicted	GCAGCCACATAACTGTTCAG	GACGGGCTGTAGTGAGGCTC	MARK3_+_103870995.23-P2|MARK3_-_103871082.23-P2
MARK4	P1P2	MARK4_+_45754455.23-P1P2	MARK4_-_45754385.23-P1P2	predicted	predicted	GccccgccgccggcccTTAA	GGCGAGAACACGCTCCCCGC	MARK4_+_45754455.23-P1P2|MARK4_-_45754385.23-P1P2
MARS	P1P2	MARS_+_57881749.23-P1P2	MARS_+_57881668.23-P1P2	predicted	predicted	GACTGCCCTGGCACCGCTAC	GATGAAGAGGCCGCAGATGC	MARS_+_57881749.23-P1P2|MARS_+_57881668.23-P1P2
MARS2	P1P2	MARS2_+_198569910.23-P1P2	MARS2_-_198570031.23-P1P2	predicted	predicted	GAGAGGCCGCCAATGGACGG	GgcTCGGGGCCGCGTTTCAT	MARS2_+_198569910.23-P1P2|MARS2_-_198570031.23-P1P2
MARVELD1	P1P2	MARVELD1_-_99473304.23-P1P2	MARVELD1_-_99473385.23-P1P2	predicted	predicted	GGCCTGGCGCAgaggggaaa	Gcgggggaggagacagccga	MARVELD1_-_99473304.23-P1P2|MARVELD1_-_99473385.23-P1P2
MARVELD2	P1P2	MARVELD2_-_68710860.23-P1P2	MARVELD2_-_68710842.23-P1P2	predicted	predicted	GTGGGCCCAGAGCGGTTGTC	GTGGTGGCACCGAGCAGCCT	MARVELD2_-_68710860.23-P1P2|MARVELD2_-_68710842.23-P1P2
MARVELD3	P1P2	MARVELD3_+_71659975.23-P1P2	MARVELD3_-_71659732.23-P1P2	predicted	predicted	GAACGGGCGCCCTCAGGGGG	Ggggtgaatgaatgagtgtc	MARVELD3_+_71659975.23-P1P2|MARVELD3_-_71659732.23-P1P2
MAS1	ENST00000252660.4	MAS1_-_160327643.23-ENST00000252660.4	MAS1_-_160327624.23-ENST00000252660.4	predicted	predicted	GGGGTCCCGCACAGGGCACT	GTCAGGCCAGAACTGGAAAT	MAS1_-_160327643.23-ENST00000252660.4|MAS1_-_160327624.23-ENST00000252660.4
MAS1L	ENST00000377127.3	MAS1L_+_29455903.23-ENST00000377127.3	MAS1L_+_29455907.23-ENST00000377127.3	predicted	predicted	GCAGGAGATGTGTTAGGGGA	GACAACAGGAGATGTGTTAG	MAS1L_+_29455903.23-ENST00000377127.3|MAS1L_+_29455907.23-ENST00000377127.3
MASP1	P1P2	MASP1_+_187009562.23-P1P2	MASP1_+_187009586.23-P1P2	predicted	predicted	GGGGGAAGGCGTGACCTGAA	GgggagagggGATCTGTTGC	MASP1_+_187009562.23-P1P2|MASP1_+_187009586.23-P1P2
MASP2	P1P2	MASP2_+_11107400.23-P1P2	MASP2_+_11107443.23-P1P2	predicted	predicted	GCCTGCCTGGAACTCTGAGC	GGTTACCTAGGTCCGACTCC	MASP2_+_11107400.23-P1P2|MASP2_+_11107443.23-P1P2
MAST1	P1	MAST1_+_12949149.23-P1	MAST1_+_12949052.23-P1	predicted	predicted	GCCCACCCCGGCGGGAGAAG	GCAAAGGGGCAAAACGATGA	MAST1_+_12949149.23-P1|MAST1_+_12949052.23-P1
MAST1	P2	MAST1_-_12944609.23-P2	MAST1_+_12944593.23-P2	predicted	predicted	GGGGCGCCCAGACGCAGTGA	GCGGCGCCGTCACTGCGTCT	MAST1_-_12944609.23-P2|MAST1_+_12944593.23-P2
MAST2	P1P2	MAST2_+_46269142.23-P1P2	MAST2_-_46269193.23-P1P2	predicted	predicted	GGGCCCTGGCGCGCAGTCGG	GGTCCTTTGCGACCGTTCGC	MAST2_+_46269142.23-P1P2|MAST2_-_46269193.23-P1P2
MAST3	P1P2	MAST3_-_18208478.23-P1P2	MAST3_-_18208460.23-P1P2	predicted	predicted	GGGGGCGGGGCCCTGTGGTC	GGGGCCAGCTCGCCCAGTGG	MAST3_-_18208478.23-P1P2|MAST3_-_18208460.23-P1P2
MAST4	ENST00000403625.2,ENST00000404260.3	MAST4_+_65891944.23-ENST00000403625.2,ENST00000404260.3	MAST4_+_65892070.23-ENST00000403625.2,ENST00000404260.3	predicted	predicted	GAGCCCAGAATCGGAGCCAA	GGCGACGCCTCCGGCCATGA	MAST4_+_65891944.23-ENST00000403625.2,ENST00000404260.3|MAST4_+_65892070.23-ENST00000403625.2,ENST00000404260.3
MASTL	P1P2	MASTL_-_27444161.23-P1P2	MASTL_-_27443983.23-P1P2	predicted	predicted	GGCCGCCCACGAAGAGTGTA	GAGGGTGGGAGGTCGTGTAT	MASTL_-_27444161.23-P1P2|MASTL_-_27443983.23-P1P2
MAT1A	P1P2	MAT1A_-_82049578.23-P1P2	MAT1A_+_82049771.23-P1P2	predicted	predicted	GTAAGCACCTGGTCAAGGTA	GAGGGGACACCCAACAGCAA	MAT1A_-_82049578.23-P1P2|MAT1A_+_82049771.23-P1P2
MAT2A	P1P2	MAT2A_-_85765930.23-P1P2	MAT2A_+_85766102.23-P1P2	predicted	predicted	GACCTCCGGGAAAGCTATCC	GGGGAGGTGCCGTGGCAATC	MAT2A_-_85765930.23-P1P2|MAT2A_+_85766102.23-P1P2
MAT2B	P1	MAT2B_-_162932475.23-P1	MAT2B_-_162932514.23-P1	predicted	predicted	GCGCTTTAAGCATCGGCGCG	GCGTACCCGCCCTCTTTCTG	MAT2B_-_162932475.23-P1|MAT2B_-_162932514.23-P1
MAT2B	P2	MAT2B_+_162930201.23-P2	MAT2B_-_162930240.23-P2	predicted	predicted	GTCTCCACATGGCAGTAAGC	GGAGAACTGCACGAGATTCC	MAT2B_+_162930201.23-P2|MAT2B_-_162930240.23-P2
MATK	P1P2	MATK_-_3786607.23-P1P2	MATK_+_3786532.23-P1P2	predicted	predicted	GCGGCGGGGACCGGGGGTGA	GGAACCCCGCTTCCCAGGGT	MATK_-_3786607.23-P1P2|MATK_+_3786532.23-P1P2
MATN1	P1	MATN1_-_31196575.23-P1	MATN1_-_31196593.23-P1	predicted	predicted	GCGGGGCTTGGGCTGAATGG	GGAGGTGTGTGTGCCCTGAG	MATN1_-_31196575.23-P1|MATN1_-_31196593.23-P1
MATN1	P2	MATN1_+_31192281.23-P2	MATN1_-_31192270.23-P2	predicted	predicted	GGGGACAAGGACAGCAAGAC	GGCAGCCGAAGCTAAGGGAT	MATN1_+_31192281.23-P2|MATN1_-_31192270.23-P2
MATN2	P1	MATN2_+_98881186.23-P1	MATN2_-_98881151.23-P1	predicted	predicted	Ggatggggaaggcgcggaga	GCCAGAGTGCCCAGCTCCCG	MATN2_+_98881186.23-P1|MATN2_-_98881151.23-P1
MATN2	P2	MATN2_-_98900162.23-P2	MATN2_+_98900130.23-P2	predicted	predicted	GGGGCTACTTAAGCTCTCAA	GTTAAGTAGCCCCCGTTGGT	MATN2_-_98900162.23-P2|MATN2_+_98900130.23-P2
MATN3	P1P2	MATN3_+_20212772.23-P1P2	MATN3_-_20212799.23-P1P2	predicted	predicted	GGGTCCCCATCCCGTACCTG	GGTACGGGATGGGGACCCCT	MATN3_+_20212772.23-P1P2|MATN3_-_20212799.23-P1P2
MATN4	P1P2	MATN4_+_43937069.23-P1P2	MATN4_+_43937418.23-P1P2	predicted	predicted	GTCCAAGCGTGGTAGGAGCA	GGCAGGGAGCAAGTAGAGGA	MATN4_+_43937069.23-P1P2|MATN4_+_43937418.23-P1P2
MATR3	P1P2	MATR3_-_138629301.23-P1P2	MATR3_-_138629334.23-P1P2	predicted	predicted	GGGTGCGCGCGCTGAGTAGG	GGCGCGCCGAACCAGATCGA	MATR3_-_138629301.23-P1P2|MATR3_-_138629334.23-P1P2
MAU2	P1P2	MAU2_+_19431504.23-P1P2	MAU2_+_19431380.23-P1P2	predicted	predicted	GGCTCCGGGAAGGTGTAAAA	GAATAGGGCGAGTCTGACCG	MAU2_+_19431504.23-P1P2|MAU2_+_19431380.23-P1P2
MAVS	P1	MAVS_+_3827220.23-P1	MAVS_+_3827336.23-P1	predicted	predicted	GCGGCCTCGGAGTCATCGGG	GGGTCGGGAAGCGCTAGACT	MAVS_+_3827220.23-P1|MAVS_+_3827336.23-P1
MAVS	P2	MAVS_+_3835159.23-P2	MAVS_+_3835167.23-P2	predicted	predicted	GTACAACAGGGTTGGGGGGT	GTCACACATTACAACAGGGT	MAVS_+_3835159.23-P2|MAVS_+_3835167.23-P2
MAX	P1P2	MAX_-_65569291.23-P1P2	MAX_-_65569450.23-P1P2	predicted	predicted	GCGGCCCCCGCCACGTGACC	GCGCCTGCGCGTCCCgggga	MAX_-_65569291.23-P1P2|MAX_-_65569450.23-P1P2
MAZ	P1P2	MAZ_+_29817635.23-P1P2	MAZ_+_29817572.23-P1P2	predicted	predicted	Gccagccggcgcctcgggga	GCACCGGGCGCGCggagggg	MAZ_+_29817635.23-P1P2|MAZ_+_29817572.23-P1P2
MB	P1P2	MB_+_36013486.23-P1P2	MB_-_36013577.23-P1P2	predicted	predicted	GGAAAAGATTAGACCCTCCC	GTGGCGAGGCAGGACAGCTC	MB_+_36013486.23-P1P2|MB_-_36013577.23-P1P2
MB21D1	P1P2	MB21D1_+_74162023.23-P1P2	MB21D1_+_74162070.23-P1P2	predicted	predicted	GCCAGCCTGGGGTTCCCCTT	GGCCGCGGCCAGCCTCTTCG	MB21D1_+_74162023.23-P1P2|MB21D1_+_74162070.23-P1P2
MB21D2	P1P2	MB21D2_+_192635855.23-P1P2	MB21D2_-_192635846.23-P1P2	predicted	predicted	GGGCGTGGGGCCGGAGAAAA	GTGCAGCGAGGGTGCGTGTG	MB21D2_+_192635855.23-P1P2|MB21D2_-_192635846.23-P1P2
MBD1	P1P2	MBD1_+_47808083.23-P1P2	MBD1_+_47808375.23-P1P2	predicted	predicted	GGCAACTGCCAGTCCCTCGA	GCGCTCCCACAGCTGTTCGG	MBD1_+_47808083.23-P1P2|MBD1_+_47808375.23-P1P2
MBD2	P1P2	MBD2_+_51751137.23-P1P2	MBD2_+_51751093.23-P1P2	predicted	predicted	GAGGGGGCGTGGCCCCGAGA	GAGCGCTTGGAGGACCTAAG	MBD2_+_51751137.23-P1P2|MBD2_+_51751093.23-P1P2
MBD3	P1P2	MBD3_-_1592846.23-P1P2	MBD3_+_1592910.23-P1P2	predicted	predicted	Gctcgccagcccccgctcgg	GGATTGGCGGGGCCGTAGAG	MBD3_-_1592846.23-P1P2|MBD3_+_1592910.23-P1P2
MBD3L1	ENST00000305625.2	MBD3L1_-_8953067.23-ENST00000305625.2	MBD3L1_-_8953093.23-ENST00000305625.2	predicted	predicted	GTGTCATGAGAGGGAGTATC	GGAGCATTTAAGAGTGACAA	MBD3L1_-_8953067.23-ENST00000305625.2|MBD3L1_-_8953093.23-ENST00000305625.2
MBD3L1	ENST00000595891.1	MBD3L1_+_8942964.23-ENST00000595891.1	MBD3L1_+_8942970.23-ENST00000595891.1	predicted	predicted	GCGGGGCGGTACCGTGGGAG	GGAAGCGCGGGGCGGTACCG	MBD3L1_+_8942964.23-ENST00000595891.1|MBD3L1_+_8942970.23-ENST00000595891.1
MBD3L2	ENST00000381393.3	MBD3L2_-_7049254.23-ENST00000381393.3	MBD3L2_+_7049224.23-ENST00000381393.3	predicted	predicted	GGGAGACAGGGCGTTCCCTA	GACGCCCTGTCTCCACCCAT	MBD3L2_-_7049254.23-ENST00000381393.3|MBD3L2_+_7049224.23-ENST00000381393.3
MBD3L3	ENST00000333843.4	MBD3L3_+_7058750.23-ENST00000333843.4	MBD3L3_+_7058813.23-ENST00000333843.4	predicted	predicted	GGGAGACAGGGTGTTCCCTG	GTGTGTAGGTAACACCACAT	MBD3L3_+_7058750.23-ENST00000333843.4|MBD3L3_+_7058813.23-ENST00000333843.4
MBD3L4	ENST00000381394.4	MBD3L4_+_7040289.23-ENST00000381394.4	MBD3L4_+_7040352.23-ENST00000381394.4	predicted	predicted	GGGAGACAGGGTGTTCCCTG	GTGTGTAGGTAACACCACAT	MBD3L4_+_7040289.23-ENST00000381394.4|MBD3L4_+_7040352.23-ENST00000381394.4
MBD3L5	ENST00000329753.5	MBD3L5_-_7030487.23-ENST00000329753.5	MBD3L5_-_7030424.23-ENST00000329753.5	predicted	predicted	GGGAGACAGGGTGTTCCCTG	GTGTGTAGGTAACACCACAT	MBD3L5_-_7030487.23-ENST00000329753.5|MBD3L5_-_7030424.23-ENST00000329753.5
MBD4	P1P2	MBD4_+_129159025.23-P1P2	MBD4_-_129159085.23-P1P2	predicted	predicted	GCGCGGTAAGCTGAGTGCGA	GGTAACGCAGGTAGCCAAAG	MBD4_+_129159025.23-P1P2|MBD4_-_129159085.23-P1P2
MBD5	P1P2	MBD5_+_148778475.23-P1P2	MBD5_+_148778391.23-P1P2	predicted	predicted	GGCGGGAGGTACAGGAGCGG	GAAAGTGGAGGAACGGAAGT	MBD5_+_148778475.23-P1P2|MBD5_+_148778391.23-P1P2
MBD6	P1P2	MBD6_+_57916481.23-P1P2	MBD6_+_57916477.23-P1P2	predicted	predicted	GccgctgccCGGACGGGAGA	GtgccCGGACGGGAGAgggg	MBD6_+_57916481.23-P1P2|MBD6_+_57916477.23-P1P2
MBIP	P1P2	MBIP_+_36790082.23-P1P2	MBIP_-_36790198.23-P1P2	predicted	predicted	GAACACCTAGGAGTCAAGGT	GTAACATGGCGGTGTGGAGT	MBIP_+_36790082.23-P1P2|MBIP_-_36790198.23-P1P2
MBL2	P1P2	MBL2_-_54531626.23-P1P2	MBL2_+_54531475.23-P1P2	predicted	predicted	GAGCAGTGGGGATCCTAAGG	GTAGCCTGCACCCAGATTGT	MBL2_-_54531626.23-P1P2|MBL2_+_54531475.23-P1P2
MBLAC1	P1P2	MBLAC1_-_99724489.23-P1P2	MBLAC1_-_99724546.23-P1P2	predicted	predicted	GAGTTGCTGGGGTTGCGGAG	GCTCCTCGGGCACACGGTGA	MBLAC1_-_99724489.23-P1P2|MBLAC1_-_99724546.23-P1P2
MBLAC2	P1P2	MBLAC2_-_89770729.23-P1P2	MBLAC2_-_89770897.23-P1P2	predicted	predicted	GTCGGTGCGCGCTTCTCCCG	GAGGGTAGAGGGGAATTAAA	MBLAC2_-_89770729.23-P1P2|MBLAC2_-_89770897.23-P1P2
MBNL1	P1P2	MBNL1_+_151986416.23-P1P2	MBNL1_+_151986480.23-P1P2	predicted	predicted	GCGGGCGCCGTGGATCCCCT	GCGCAAGAGCGGGTCATGGG	MBNL1_+_151986416.23-P1P2|MBNL1_+_151986480.23-P1P2
MBNL2	P1P2	MBNL2_-_97874501.23-P1P2	MBNL2_+_97874472.23-P1P2	predicted	predicted	GGGCCAGTTTCAGACGAGTA	GGTCTGAAACTGGCCCTAAT	MBNL2_-_97874501.23-P1P2|MBNL2_+_97874472.23-P1P2
MBNL3	ENST00000370839.3,ENST00000370853.3	MBNL3_-_131574048.23-ENST00000370839.3,ENST00000370853.3	MBNL3_+_131574017.23-ENST00000370839.3,ENST00000370853.3	predicted	predicted	GTGTGGAATGGTCTCAGATC	GGACCATTCCACAAATCGAA	MBNL3_-_131574048.23-ENST00000370839.3,ENST00000370853.3|MBNL3_+_131574017.23-ENST00000370839.3,ENST00000370853.3
MBOAT1	P1P2	MBOAT1_-_20212786.23-P1P2	MBOAT1_+_20212817.23-P1P2	predicted	predicted	GACGGCCCCGAGAGGAGGGA	GCGGGCCGGGCGGCGCTTGG	MBOAT1_-_20212786.23-P1P2|MBOAT1_+_20212817.23-P1P2
MBOAT2	P1P2	MBOAT2_+_9144027.23-P1P2	MBOAT2_+_9143987.23-P1P2	predicted	predicted	GGGAAGCTGCTGGAAGTcgg	Gcgccggggcggggacgacg	MBOAT2_+_9144027.23-P1P2|MBOAT2_+_9143987.23-P1P2
MBOAT4	P1P2	MBOAT4_-_30002243.23-P1P2	MBOAT4_+_30002413.23-P1P2	predicted	predicted	GCGGGGCTAGGGTGAGCAAA	GAATACGACAGCATGATGAC	MBOAT4_-_30002243.23-P1P2|MBOAT4_+_30002413.23-P1P2
MBOAT7	P1P2	MBOAT7_+_54693576.23-P1P2	MBOAT7_-_54693522.23-P1P2	predicted	predicted	GGTGCCCGAAGGAACCCGAA	GGACCCGAAGGGGAACAGAC	MBOAT7_+_54693576.23-P1P2|MBOAT7_-_54693522.23-P1P2
MBP	P1P2	MBP_+_74729182.23-P1P2	MBP_+_74729344.23-P1P2	predicted	predicted	GAACAATGGGACCTCCTCTC	GCTAGGCCAAGGGCTTTATG	MBP_+_74729182.23-P1P2|MBP_+_74729344.23-P1P2
MBTD1	P1P2	MBTD1_-_49337567.23-P1P2	MBTD1_-_49337550.23-P1P2	predicted	predicted	GAAGGGTGGAAAGCGTATTG	GAGGACCGTACCAAGACGAA	MBTD1_-_49337567.23-P1P2|MBTD1_-_49337550.23-P1P2
MBTPS1	P1P2	MBTPS1_-_84150558.23-P1P2	MBTPS1_-_84150590.23-P1P2	predicted	predicted	GTGCGCGCTCTGGACGCCGT	GACGCCGGGAGGATGGACGA	MBTPS1_-_84150558.23-P1P2|MBTPS1_-_84150590.23-P1P2
MBTPS2	P1P2	MBTPS2_+_21857607.23-P1P2	MBTPS2_+_21857590.23-P1P2	predicted	predicted	GCGCTCGGGCGCTGCCGTCC	GCCAGGCAGTAGTTCGAACT	MBTPS2_+_21857607.23-P1P2|MBTPS2_+_21857590.23-P1P2
MC1R	P1P2	MC1R_+_89984207.23-P1P2	MC1R_+_89984261.23-P1P2	predicted	predicted	GGGAAAGGAGGCAACGGTGC	GCTGAAGGGTGGAAGCGGGA	MC1R_+_89984207.23-P1P2|MC1R_+_89984261.23-P1P2
MC2R	P1P2	MC2R_+_13915581.23-P1P2	MC2R_+_13915747.23-P1P2	predicted	predicted	GTCCGGTGATGCATGTGTTC	GGAAACATTGTCATAAACAT	MC2R_+_13915581.23-P1P2|MC2R_+_13915747.23-P1P2
MC3R	ENST00000243911.2	MC3R_-_54823483.23-ENST00000243911.2	MC3R_-_54823273.23-ENST00000243911.2	predicted	predicted	GTGAGGAGAGACAAACAGAG	GTACCTGCTGTCAGTCAGAG	MC3R_-_54823483.23-ENST00000243911.2|MC3R_-_54823273.23-ENST00000243911.2
MC4R	P1P2	MC4R_-_58040158.23-P1P2	MC4R_-_58040214.23-P1P2	predicted	predicted	GTTTCAGAGACACAAATTGC	GCTGAAGTCGAGAAGCAAGC	MC4R_-_58040158.23-P1P2|MC4R_-_58040214.23-P1P2
MC5R	ENST00000324750.3	MC5R_+_13825408.23-ENST00000324750.3	MC5R_-_13825412.23-ENST00000324750.3	predicted	predicted	GGACCTGCGTTCCTGAGACC	GTGTCCAGGGGCACTCTTCC	MC5R_+_13825408.23-ENST00000324750.3|MC5R_-_13825412.23-ENST00000324750.3
MCAM	P1P2	MCAM_-_119187959.23-P1P2	MCAM_+_119187994.23-P1P2	predicted	predicted	GcccgcGCGCCGCAGCCCTA	GTACCTCCGGCAGCGCTCCT	MCAM_-_119187959.23-P1P2|MCAM_+_119187994.23-P1P2
MCAT	P1P2	MCAT_-_43539503.23-P1P2	MCAT_+_43539498.23-P1P2	predicted	predicted	GGCAGACGCTGGTTCCGCCC	GCCGAAGGGCCTCAGAGCCG	MCAT_-_43539503.23-P1P2|MCAT_+_43539498.23-P1P2
MCC	P1P2	MCC_-_112630824.23-P1P2	MCC_-_112630760.23-P1P2	predicted	predicted	GAAGGACCCGAGTCCAGGAG	GGAGCAGAGGAGACCGTGCT	MCC_-_112630824.23-P1P2|MCC_-_112630760.23-P1P2
MCCC1	P1P2	MCCC1_+_182817466.23-P1P2	MCCC1_-_182817359.23-P1P2	predicted	predicted	GCCAGGGGACGCAGAAACAA	GGGAGCCTGAGCCTACCTTT	MCCC1_+_182817466.23-P1P2|MCCC1_-_182817359.23-P1P2
MCCC2	P1P2	MCCC2_+_70883042.23-P1P2	MCCC2_-_70882970.23-P1P2	predicted	predicted	GCCCCCTGACCCAGCCAATA	GCTGCCGCACCGCTTCGTGA	MCCC2_+_70883042.23-P1P2|MCCC2_-_70882970.23-P1P2
MCCD1	P1P2	MCCD1_+_31496610.23-P1P2	MCCD1_-_31496539.23-P1P2	predicted	predicted	GctggccccagACAGAGTCC	GCACAGACCTGTGGTAGGCT	MCCD1_+_31496610.23-P1P2|MCCD1_-_31496539.23-P1P2
MCEE	P1P2	MCEE_+_71357613.23-P1P2	MCEE_+_71357730.23-P1P2	predicted	predicted	GAGCGCTTTCGCAGGAGGGT	GGAGCCGCCCGGAAACCGCG	MCEE_+_71357613.23-P1P2|MCEE_+_71357730.23-P1P2
MCF2	P1P2	MCF2_-_138725058.23-P1P2	MCF2_-_138724991.23-P1P2	predicted	predicted	GTCCTAGGAGCAGGCTTGAT	GTGGACTGCTCAAGAAGATC	MCF2_-_138725058.23-P1P2|MCF2_-_138724991.23-P1P2
MCF2L	ENST00000535094.2	MCF2L_+_113623330.23-ENST00000535094.2	MCF2L_-_113623370.23-ENST00000535094.2	predicted	predicted	GGCCCCGGGGCTCACCAACG	GGGCTCCCCGACGACCGCGG	MCF2L_+_113623330.23-ENST00000535094.2|MCF2L_-_113623370.23-ENST00000535094.2
MCF2L2	P1P2	MCF2L2_-_183146516.23-P1P2	MCF2L2_-_183146559.23-P1P2	predicted	predicted	GGAGGAGCCGCGGAGAGAAG	GCATCCGGCAGGACCCGGAG	MCF2L2_-_183146516.23-P1P2|MCF2L2_-_183146559.23-P1P2
MCFD2	P1	MCFD2_+_47143146.23-P1	MCFD2_+_47142961.23-P1	predicted	predicted	GTCCAGCGGCCCAACTGGAG	Gcgtgcgcagggcaggtcgg	MCFD2_+_47143146.23-P1|MCFD2_+_47142961.23-P1
MCFD2	P2	MCFD2_+_47168996.23-P2	MCFD2_-_47169195.23-P2	predicted	predicted	GAGGACCTTCCTAACTGCCC	GCCCCACCGCGGTCCGAGGG	MCFD2_+_47168996.23-P2|MCFD2_-_47169195.23-P2
MCHR1	P1P2	MCHR1_+_41075299.23-P1P2	MCHR1_-_41075145.23-P1P2	predicted	predicted	GAGGCAGCCCCATCAGGAAA	GTGGCCCAGCCACCCATACC	MCHR1_+_41075299.23-P1P2|MCHR1_-_41075145.23-P1P2
MCHR2	P1P2	MCHR2_+_100442628.23-P1P2	MCHR2_-_100442309.23-P1P2	predicted	predicted	Gagtaccaaatgagcaactg	GGTACCAAAGGTTTAAAGGA	MCHR2_+_100442628.23-P1P2|MCHR2_-_100442309.23-P1P2
MCIDAS	P1P2	MCIDAS_+_54523208.23-P1P2	MCIDAS_-_54523271.23-P1P2	predicted	predicted	GCCCGCGCGCAGATTGTCCC	GTGGCAACCGGGCTTccccc	MCIDAS_+_54523208.23-P1P2|MCIDAS_-_54523271.23-P1P2
MCL1	P1P2	MCL1_+_150552303.23-P1P2	MCL1_-_150552313.23-P1P2	predicted	predicted	GACTCAGAGCCTCCGAAGAC	GagcggggcctTCCGGTCTT	MCL1_+_150552303.23-P1P2|MCL1_-_150552313.23-P1P2
MCM10	P1P2	MCM10_-_13203435.23-P1P2	MCM10_-_13203327.23-P1P2	predicted	predicted	GCCCTTGCCCCCAACAAAGA	GGGGACCGCAGGGAAAATAC	MCM10_-_13203435.23-P1P2|MCM10_-_13203327.23-P1P2
MCM2	P1P2	MCM2_-_127317105.23-P1P2	MCM2_+_127317191.23-P1P2	predicted	predicted	GCGCCGGGCCGCACACCTCC	GGAACGCGACGTCATGACGT	MCM2_-_127317105.23-P1P2|MCM2_+_127317191.23-P1P2
MCM3	P1P2	MCM3_-_52149785.23-P1P2	MCM3_-_52149796.23-P1P2	predicted	predicted	GACGAGCAAACTGACCAATA	GGACCAATAGGGCTGAGAGG	MCM3_-_52149785.23-P1P2|MCM3_-_52149796.23-P1P2
MCM3AP	P1P2	MCM3AP_-_47706317.23-P1P2	MCM3AP_+_47706454.23-P1P2	predicted	predicted	GCGCTCTCGCGTCCTTTGCT	Ggagagaaggggctggaatg	MCM3AP_-_47706317.23-P1P2|MCM3AP_+_47706454.23-P1P2
MCM4	P1P2	MCM4_+_48873387.23-P1P2	MCM4_+_48873381.23-P1P2	predicted	predicted	GGGGAGGCGCCACTGCGCAT	GCGCCACTGCGCATCGGCAG	MCM4_+_48873387.23-P1P2|MCM4_+_48873381.23-P1P2
MCM5	P1P2	MCM5_+_35795999.23-P1P2	MCM5_-_35796099.23-P1P2	predicted	predicted	GACTGTCTGCCGAAGATGAT	GCGAACCAATGGGAGCGCAG	MCM5_+_35795999.23-P1P2|MCM5_-_35796099.23-P1P2
MCM6	P1P2	MCM6_+_136634108.23-P1P2	MCM6_+_136634139.23-P1P2	predicted	predicted	GTTGGAGAGGCGCCGTTCAT	GGCGCGAAATCCCTTTCCGT	MCM6_+_136634108.23-P1P2|MCM6_+_136634139.23-P1P2
MCM7	P1P2	MCM7_-_99699143.23-P1P2	MCM7_-_99699079.23-P1P2	predicted	predicted	GCGGGCCTAGAATGAGTGAC	GCGTGCGGGCCAATCGGACA	MCM7_-_99699143.23-P1P2|MCM7_-_99699079.23-P1P2
MCM8	P1P2	MCM8_+_5931166.23-P1P2	MCM8_+_5931200.23-P1P2	predicted	predicted	GAAGCGGCGTGCAACACGTG	GCGGAAGCGGTCTTGAGGTC	MCM8_+_5931166.23-P1P2|MCM8_+_5931200.23-P1P2
MCM9	P1P2	MCM9_-_119256427.23-P1P2	MCM9_-_119256457.23-P1P2	predicted	predicted	GGGACCCGAGCAGTGACCTC	GCCAGAGCAGGGTTGTGCGG	MCM9_-_119256427.23-P1P2|MCM9_-_119256457.23-P1P2
MCMBP	P1P2	MCMBP_-_121632567.23-P1P2	MCMBP_-_121632564.23-P1P2	predicted	predicted	GCGGCGACGCGCTCCAAGGG	GGCCCGGCGACGCGCTCCAA	MCMBP_-_121632567.23-P1P2|MCMBP_-_121632564.23-P1P2
MCMDC2	P1P2	MCMDC2_+_67782913.23-P1P2	MCMDC2_+_67782924.23-P1P2	predicted	predicted	GGTCAGCAGGGGAACTAGCC	GCGCGCCCTCGGGTCAGCAG	MCMDC2_+_67782913.23-P1P2|MCMDC2_+_67782924.23-P1P2
MCOLN1	P1P2	MCOLN1_+_7587379.23-P1P2	MCOLN1_-_7587394.23-P1P2	predicted	predicted	GCCGGCGCCCTCTGGGTCGA	GCGACTGCCTTCGACCCAGA	MCOLN1_+_7587379.23-P1P2|MCOLN1_-_7587394.23-P1P2
MCOLN2	P1P2	MCOLN2_+_85462899.23-P1P2	MCOLN2_-_85462969.23-P1P2	predicted	predicted	GTCCCCTAGGACCCCAACTG	GTCCCCGCGCTCCCGGAGAA	MCOLN2_+_85462899.23-P1P2|MCOLN2_-_85462969.23-P1P2
MCOLN3	P1P2	MCOLN3_+_85514249.23-P1P2	MCOLN3_+_85514403.23-P1P2	predicted	predicted	GGGAACCCGAGCCGGGAGTA	GAAACCCGAGCAGGGCGGTG	MCOLN3_+_85514249.23-P1P2|MCOLN3_+_85514403.23-P1P2
MCPH1	P1P2	MCPH1_-_6264003.23-P1P2	MCPH1_-_6264016.23-P1P2	predicted	predicted	GAGGCGCGGCGAGGCGGAAT	GCGGAATCGGGCCCCCTCCC	MCPH1_-_6264003.23-P1P2|MCPH1_-_6264016.23-P1P2
MCRS1	P1P2	MCRS1_-_49962361.23-P1P2	MCRS1_-_49961983.23-P1P2	predicted	predicted	GGAGATGTGGCGGACAGAAA	GTTGGCAACGTGTGTGAAGG	MCRS1_-_49962361.23-P1P2|MCRS1_-_49961983.23-P1P2
MCTP1	P1P2	MCTP1_+_94417438.23-P1P2	MCTP1_-_94417429.23-P1P2	predicted	predicted	GGTACTAACAGTTTTGCAAT	GTCAACTCTCAAACCAGTAA	MCTP1_+_94417438.23-P1P2|MCTP1_-_94417429.23-P1P2
MCTP2	ENST00000357742.4	MCTP2_+_94841279.23-ENST00000357742.4	MCTP2_+_94841354.23-ENST00000357742.4	predicted	predicted	GTAAGACTGCAACATTTGAT	GAACCTTCTTGGTGGCAGTA	MCTP2_+_94841279.23-ENST00000357742.4|MCTP2_+_94841354.23-ENST00000357742.4
MCTS1	P1P2	MCTS1_+_119737811.23-P1P2	MCTS1_-_119737871.23-P1P2	predicted	predicted	GGAAAGGGCGGGACTTGAGA	GGAGGAACCGGTTGCCTAAA	MCTS1_+_119737811.23-P1P2|MCTS1_-_119737871.23-P1P2
MCU	P1P2	MCU_+_74451748.23-P1P2	MCU_+_74451859.23-P1P2	predicted	predicted	GACAGGCGGGAGAACCACAC	GGCAGCGCAGCGGACGGCCA	MCU_+_74451748.23-P1P2|MCU_+_74451859.23-P1P2
MCUR1	P1P2	MCUR1_+_13814518.23-P1P2	MCUR1_+_13814657.23-P1P2	predicted	predicted	GGCCTCTCTGCGCTCTCCGA	GCCAGTGAACTGCTCGGGGA	MCUR1_+_13814518.23-P1P2|MCUR1_+_13814657.23-P1P2
MDC1	P1P2	MDC1_-_30685205.23-P1P2	MDC1_-_30685387.23-P1P2	predicted	predicted	GCAAATAGGTGGTGTCTCCC	GGCTGCCGGCAACGGATAGA	MDC1_-_30685205.23-P1P2|MDC1_-_30685387.23-P1P2
MDFI	P1P2	MDFI_+_41604634.23-P1P2	MDFI_-_41604580.23-P1P2	predicted	predicted	GGGGCCTCACCCACCTCCGA	GGGTGCAGCACTGAGGTCTG	MDFI_+_41604634.23-P1P2|MDFI_-_41604580.23-P1P2
MDFIC	P1P2	MDFIC_-_114562195.23-P1P2	MDFIC_-_114562296.23-P1P2	predicted	predicted	GAGGGCGCAGCGCCCGGGTG	GGTCGCGCCGCTCCCAGCAT	MDFIC_-_114562195.23-P1P2|MDFIC_-_114562296.23-P1P2
MDGA1	P1P2	MDGA1_+_37665852.23-P1P2	MDGA1_+_37665764.23-P1P2	predicted	predicted	GAGGCGAGGAAATTGGACAG	Gagagcgagcgacaacgggt	MDGA1_+_37665852.23-P1P2|MDGA1_+_37665764.23-P1P2
MDGA2	P1P2	MDGA2_-_48144635.23-P1P2	MDGA2_-_48144580.23-P1P2	predicted	predicted	GaggaggaAAGGGTCCAACA	Gagtggggctaggggaacgg	MDGA2_-_48144635.23-P1P2|MDGA2_-_48144580.23-P1P2
MDH1	P1P2	MDH1_-_63815965.23-P1P2	MDH1_+_63815896.23-P1P2	predicted	predicted	GGAAAAAAACCTCTGGTATC	GGATTGCAAAGTAGTCCCTG	MDH1_-_63815965.23-P1P2|MDH1_+_63815896.23-P1P2
MDH1B	P1P2	MDH1B_+_207630181.23-P1P2	MDH1B_-_207630106.23-P1P2	predicted	predicted	GCATACAGGAGTGGGGCTCG	GCTGGCGCCCAGCAGAGGTT	MDH1B_+_207630181.23-P1P2|MDH1B_-_207630106.23-P1P2
MDH2	P1P2	MDH2_-_75677273.23-P1P2	MDH2_+_75677277.23-P1P2	predicted	predicted	GAGAACCCAGCCAAACACCG	GGAAAGCTGTGGGACCATCC	MDH2_-_75677273.23-P1P2|MDH2_+_75677277.23-P1P2
MDK	P1P2	MDK_+_46403074.23-P1P2	MDK_-_46403035.23-P1P2	predicted	predicted	GgcccccCGCGCTTCTACTC	GGTCGCAGCGCAGAGGGCAC	MDK_+_46403074.23-P1P2|MDK_-_46403035.23-P1P2
MDM1	P1P2	MDM1_+_68726195.23-P1P2	MDM1_-_68726364.23-P1P2	predicted	predicted	GGGTCCCTAGGCTCCAAAAA	GAAGGCTCCCGGAACCGGGC	MDM1_+_68726195.23-P1P2|MDM1_-_68726364.23-P1P2
MDM2	P1P2	MDM2_+_69201921.23-P1P2	MDM2_-_69201874.23-P1P2	predicted	predicted	GGGGAGCGCGCGGGTCGTCG	GGCCGAGCCCCGGACCCAAT	MDM2_+_69201921.23-P1P2|MDM2_-_69201874.23-P1P2
MDM4	P1P2	MDM4_+_204485379.23-P1P2	MDM4_-_204485416.23-P1P2	predicted	predicted	GAGTCCGGGGAGAGAGTCGT	GCGGACTAGGATCTACTCTA	MDM4_+_204485379.23-P1P2|MDM4_-_204485416.23-P1P2
MDN1	P1P2	MDN1_-_90529600.23-P1P2	MDN1_-_90529672.23-P1P2	predicted	predicted	GCTGTCCCGCCTTTTCCGGG	GCGCGAACACAGCACGTGGT	MDN1_-_90529600.23-P1P2|MDN1_-_90529672.23-P1P2
MDP1	P1P2	MDP1_+_24685430.23-P1P2	MDP1_+_24685304.23-P1P2	predicted	predicted	GTGGGTGGAGTGGAGAAGTA	GGCACTCTTGCGCCATCTCC	MDP1_+_24685430.23-P1P2|MDP1_+_24685304.23-P1P2
ME1	P1P2	ME1_-_84140913.23-P1P2	ME1_-_84140941.23-P1P2	predicted	predicted	GAGAAGCGCTGAGTCATGGC	GTCCGAGCCGGCGTGTGAGG	ME1_-_84140913.23-P1P2|ME1_-_84140941.23-P1P2
ME2	P1P2	ME2_-_48405354.23-P1P2	ME2_+_48405380.23-P1P2	predicted	predicted	GAGGACAGGAACCCCAGCGC	GAGGCAGGAACCGGCCGGAG	ME2_-_48405354.23-P1P2|ME2_+_48405380.23-P1P2
ME3	P1P2	ME3_+_86383625.23-P1P2	ME3_+_86383544.23-P1P2	predicted	predicted	GTGCCAAGATGGAGAGTCTC	GGCCCCACGCGCGTCCTCAG	ME3_+_86383625.23-P1P2|ME3_+_86383544.23-P1P2
MEA1	P1P2	MEA1_+_42981873.23-P1P2	MEA1_-_42981814.23-P1P2	predicted	predicted	GCGTTTCCTGAGGGACGAGA	GCATTACCCAGTGGCCTCCT	MEA1_+_42981873.23-P1P2|MEA1_-_42981814.23-P1P2
MEAF6	P1P2	MEAF6_-_37980523.23-P1P2	MEAF6_-_37980495.23-P1P2	predicted	predicted	GTCGGAGAGCTCTAGAGATG	GCTAAGGCCGGGGCTCTCGA	MEAF6_-_37980523.23-P1P2|MEAF6_-_37980495.23-P1P2
MECOM	P1P2	MECOM_-_169381663.23-P1P2	MECOM_-_169381591.23-P1P2	predicted	predicted	GACACCTCGCCCAAAAAAAG	GAGGCGGAGAAAGGGAgccg	MECOM_-_169381663.23-P1P2|MECOM_-_169381591.23-P1P2
MECP2	P1P2	MECP2_-_153363297.23-P1P2	MECP2_+_153363284.23-P1P2	predicted	predicted	GcTGCGAGCCCGCCCGTCAT	GCATCACAGCCAATGACGGG	MECP2_-_153363297.23-P1P2|MECP2_+_153363284.23-P1P2
MECR	P1P2	MECR_+_29557554.23-P1P2	MECR_-_29557607.23-P1P2	predicted	predicted	GTAGCCAGGCGCCACCACTT	GGGGCCCCGGAGGGATCCGG	MECR_+_29557554.23-P1P2|MECR_-_29557607.23-P1P2
MED1	P1P2	MED1_+_37607633.23-P1P2	MED1_+_37607683.23-P1P2	predicted	predicted	GTGAGACAGCTCAGATCAAA	GGGAGCCGAAAGCTACCGGC	MED1_+_37607633.23-P1P2|MED1_+_37607683.23-P1P2
MED10	P1P2	MED10_-_6378730.23-P1P2	MED10_-_6378755.23-P1P2	predicted	predicted	GGGAGCGCGGGCGAGCTCTT	GGGAGCCTCGTTATCGGGAC	MED10_-_6378730.23-P1P2|MED10_-_6378755.23-P1P2
MED11	P1P2	MED11_-_4634581.23-P1P2	MED11_-_4634593.23-P1P2	predicted	predicted	GCCACTGTCGCCTCTGACTA	GCTGACTACGGGTGGTCCTG	MED11_-_4634581.23-P1P2|MED11_-_4634593.23-P1P2
MED12	P1P2	MED12_+_70338335.23-P1P2	MED12_+_70338369.23-P1P2	predicted	predicted	GTGCCCCGGGAGTTTTTCGG	GAGGTGGGGCCTGGCCCGGT	MED12_+_70338335.23-P1P2|MED12_+_70338369.23-P1P2
MED12L	P1P2	MED12L_-_150803385.23-P1P2	MED12L_-_150803393.23-P1P2	predicted	predicted	GCGGCTGCGAAAACCCGGAG	GAAAACCCGGAGAGGCGGAT	MED12L_-_150803385.23-P1P2|MED12L_-_150803393.23-P1P2
MED13	P1P2	MED13_+_60142977.23-P1P2	MED13_+_60142876.23-P1P2	predicted	predicted	GCGCCCGGGAGAACCGTCCT	GCCCCTCCGTCCCCCAGAGA	MED13_+_60142977.23-P1P2|MED13_+_60142876.23-P1P2
MED13L	P1P2	MED13L_-_116715612.23-P1P2	MED13L_-_116715677.23-P1P2	predicted	predicted	Ggaggggtccggagtggcgg	GGGTCCTCCGGCCGGGAAga	MED13L_-_116715612.23-P1P2|MED13L_-_116715677.23-P1P2
MED14	P1P2	MED14_-_40595011.23-P1P2	MED14_-_40595136.23-P1P2	predicted	predicted	GCGGAAGTCGATCGGCAGAG	GGCGCGCGGGAGAGCGGAAA	MED14_-_40595011.23-P1P2|MED14_-_40595136.23-P1P2
MED15	P1	MED15_-_20861621.23-P1	MED15_-_20861786.23-P1	predicted	predicted	GTTGGCCTGGCATCCCGGAG	GACCGAGACCGCTTCGTCCC	MED15_-_20861621.23-P1|MED15_-_20861786.23-P1
MED15	P2	MED15_+_20850161.23-P2	MED15_-_20850143.23-P2	predicted	predicted	GGCGCGGCGCACCCACGTGA	GgaggcTGGGCGAGAGGAGC	MED15_+_20850161.23-P2|MED15_-_20850143.23-P2
MED16	P1P2	MED16_+_893294.23-P1P2	MED16_+_893204.23-P1P2	predicted	predicted	GCTACCAAATATAGCTACGG	GCGCCCTCCCAGAAGTCTTT	MED16_+_893294.23-P1P2|MED16_+_893204.23-P1P2
MED17	P1P2	MED17_+_93517424.23-P1P2	MED17_+_93517355.23-P1P2	predicted	predicted	GGGCAGGCGCGGAAGCTCCA	GTCCGGGCCTATAAGAGGCG	MED17_+_93517424.23-P1P2|MED17_+_93517355.23-P1P2
MED18	P1P2	MED18_+_28655477.23-P1P2	MED18_-_28655545.23-P1P2	predicted	predicted	GCTGCCGTTCCCAAACGTAT	GTCCGACCGGAAGTGAGAAG	MED18_+_28655477.23-P1P2|MED18_-_28655545.23-P1P2
MED19	P1P2	MED19_+_57479992.23-P1P2	MED19_-_57479760.23-P1P2	predicted	predicted	GGGGCTATATCGCAAACGTA	GTCAAGGAGCCGCTTGTCAT	MED19_+_57479992.23-P1P2|MED19_-_57479760.23-P1P2
MED20	P1P2	MED20_+_41888934.23-P1P2	MED20_+_41888949.23-P1P2	predicted	predicted	GTCAGTGGAGGCGTCACCGA	GAATCCGCAGATGATGTCAG	MED20_+_41888934.23-P1P2|MED20_+_41888949.23-P1P2
MED21	P1P2	MED21_+_27175328.23-P1P2	MED21_-_27175354.23-P1P2	predicted	predicted	GCTAGAGCGGGCTACACCTG	GGGTGTAGCCCGCTCTAGAA	MED21_+_27175328.23-P1P2|MED21_-_27175354.23-P1P2
MED22	P1P2	MED22_+_136215092.23-P1P2	MED22_+_136214767.23-P1P2	predicted	predicted	GACAGCTCACTCACCATCTT	GGGCGCTggggcgggtatga	MED22_+_136215092.23-P1P2|MED22_+_136214767.23-P1P2
MED23	P1P2	MED23_+_131949487.23-P1P2	MED23_-_131949496.23-P1P2	predicted	predicted	GGGGCTCAAGGTTCCGTTTG	GGGACGAGAGCGCCCCCAAA	MED23_+_131949487.23-P1P2|MED23_-_131949496.23-P1P2
MED24	P1P2	MED24_+_38210918.23-P1P2	MED24_+_38210947.23-P1P2	predicted	predicted	GCGGTCGACAGTGACGTCGT	GAAAGGGTGTCGGAATATGA	MED24_+_38210918.23-P1P2|MED24_+_38210947.23-P1P2
MED25	P1P2	MED25_-_50321311.23-P1P2	MED25_+_50321396.23-P1P2	predicted	predicted	GTGGACGCCCCGCTCAAAGA	GCGCGTGGAAGACTCAGAAA	MED25_-_50321311.23-P1P2|MED25_+_50321396.23-P1P2
MED26	P1P2	MED26_-_16739231.23-P1P2	MED26_-_16739371.23-P1P2	predicted	predicted	GCTAGGCAGCCGTTGGGAGG	GGCGGGAAAATCCTTCCTCT	MED26_-_16739231.23-P1P2|MED26_-_16739371.23-P1P2
MED27	P1P2	MED27_-_134955337.23-P1P2	MED27_-_134955506.23-P1P2	predicted	predicted	GGGGAAATGCAGTTCGCGCG	GTCCCCAAACTTGCACTCTG	MED27_-_134955337.23-P1P2|MED27_-_134955506.23-P1P2
MED28	P1P2	MED28_-_17616245.23-P1P2	MED28_+_17616160.23-P1P2	predicted	predicted	GTCTGAGCCGGCTTCCGCGC	GCCGAGCGATGGGAGGATTC	MED28_-_17616245.23-P1P2|MED28_+_17616160.23-P1P2
MED29	P1P2	MED29_-_39881873.23-P1P2	MED29_-_39881840.23-P1P2	predicted	predicted	GAGAGAGGTGCTTCTGTGAT	GTGGCGAGCGTCTGGGTGAA	MED29_-_39881873.23-P1P2|MED29_-_39881840.23-P1P2
MED30	P1P2	MED30_+_118532800.23-P1P2	MED30_-_118532844.23-P1P2	predicted	predicted	GCAGAGGGGCGATGTTCTTG	GCTGGAGCGCAATTGGTGAT	MED30_+_118532800.23-P1P2|MED30_-_118532844.23-P1P2
MED31	P1P2	MED31_+_6554993.23-P1P2	MED31_-_6554967.23-P1P2	predicted	predicted	GCGCGGGTGGAGCCATCCCA	GGGCACTGTGGGATATGGGG	MED31_+_6554993.23-P1P2|MED31_-_6554967.23-P1P2
MED4	P1P2	MED4_-_48669385.23-P1P2	MED4_+_48669368.23-P1P2	predicted	predicted	GGACACCGGCGCCATCTGTT	GCCGGCCCAACAGATGGCGC	MED4_-_48669385.23-P1P2|MED4_+_48669368.23-P1P2
MED6	P1P2	MED6_-_71067583.23-P1P2	MED6_-_71067578.23-P1P2	predicted	predicted	Gaggcgggaaacgtggggtg	Ggcgggaggcgggaaacgtg	MED6_-_71067583.23-P1P2|MED6_-_71067578.23-P1P2
MED7	P1P2	MED7_+_156570278.23-P1P2	MED7_-_156570052.23-P1P2	predicted	predicted	GGACTAAGTCAGTAAAAGAG	GCTTTTAAAAGTCGTAGCTG	MED7_+_156570278.23-P1P2|MED7_-_156570052.23-P1P2
MED8	P1P2	MED8_-_43855711.23-P1P2	MED8_-_43855587.23-P1P2	predicted	predicted	GTGGGCCCCGAGATCCGAGG	GGCCGAGGTAGCGAGGTCAG	MED8_-_43855711.23-P1P2|MED8_-_43855587.23-P1P2
MED9	P1P2	MED9_+_17380218.23-P1P2	MED9_+_17380228.23-P1P2	predicted	predicted	GCTGGGCAGTCGGCGGGAAA	GAGCGTGCGCACTGGGCAGT	MED9_+_17380218.23-P1P2|MED9_+_17380228.23-P1P2
MEDAG	P1P2	MEDAG_-_31480253.23-P1P2	MEDAG_-_31480332.23-P1P2	predicted	predicted	GTTGAGTAGTGGACCCCAGG	GACTCTGCCCCGAGCCTCTG	MEDAG_-_31480253.23-P1P2|MEDAG_-_31480332.23-P1P2
MEF2A	P1P2	MEF2A_-_100106059.23-P1P2	MEF2A_-_100106103.23-P1P2	predicted	predicted	GGATGGGGAGAAGCGAGGAA	GGGGCTGCGGAGGGACACCG	MEF2A_-_100106059.23-P1P2|MEF2A_-_100106103.23-P1P2
MEF2B	P1P2	MEF2B_-_19303124.23-P1P2	MEF2B_+_19303371.23-P1P2	predicted	predicted	GAAGGAGGCACACCCGGGGG	GGGGCGTCTGGAACTTAAAG	MEF2B_-_19303124.23-P1P2|MEF2B_+_19303371.23-P1P2
MEF2BNB	P1P2	MEF2BNB_+_19303371.23-P1P2	MEF2BNB_-_19303565.23-P1P2	predicted	predicted	GGGGCGTCTGGAACTTAAAG	GCATTCCCTCCGAGTCGGTG	MEF2BNB_+_19303371.23-P1P2|MEF2BNB_-_19303565.23-P1P2
MEF2BNB-MEF2B	P1P2	MEF2BNB-MEF2B_-_19303124.23-P1P2	MEF2BNB-MEF2B_+_19303371.23-P1P2	predicted	predicted	GAAGGAGGCACACCCGGGGG	GGGGCGTCTGGAACTTAAAG	MEF2BNB-MEF2B_-_19303124.23-P1P2|MEF2BNB-MEF2B_+_19303371.23-P1P2
MEF2C	P1P2	MEF2C_-_88179122.23-P1P2	MEF2C_-_88179351.23-P1P2	predicted	predicted	GcgcCGAGGCCGCTCggaag	GGGGGGGATTGAAGGATACT	MEF2C_-_88179122.23-P1P2|MEF2C_-_88179351.23-P1P2
MEF2D	P1P2	MEF2D_+_156470726.23-P1P2	MEF2D_+_156470709.23-P1P2	predicted	predicted	GCCAGCCCTGGGGAAGCGAG	GAGGGGCGGGGCCGCGTCCT	MEF2D_+_156470726.23-P1P2|MEF2D_+_156470709.23-P1P2
MEFV	P1P2	MEFV_-_3306740.23-P1P2	MEFV_-_3306734.23-P1P2	predicted	predicted	GGGAACTGAGACTAAGGGTA	GTTGGTGGGAACTGAGACTA	MEFV_-_3306740.23-P1P2|MEFV_-_3306734.23-P1P2
MEGF10	P1P2	MEGF10_+_126626059.23-P1P2	MEGF10_+_126626208.23-P1P2	predicted	predicted	GCCCGAGCGGCCAACTGGAG	GAATGTTGGGGTCACCGCAG	MEGF10_+_126626059.23-P1P2|MEGF10_+_126626208.23-P1P2
MEGF11	P1P2	MEGF11_+_66546270.23-P1P2	MEGF11_+_66546280.23-P1P2	predicted	predicted	GCGTAACAGCAGGATCTGAA	GCGAGCGCGCGCGTAACAGC	MEGF11_+_66546270.23-P1P2|MEGF11_+_66546280.23-P1P2
MEGF6	ENST00000356575.4	MEGF6_+_3528192.23-ENST00000356575.4	MEGF6_+_3528343.23-ENST00000356575.4	predicted	predicted	Gcgctggtggggtaggagat	GCGCCAGCCCCGCGGGGTCT	MEGF6_+_3528192.23-ENST00000356575.4|MEGF6_+_3528343.23-ENST00000356575.4
MEGF8	P1P2	MEGF8_-_42829586.23-P1P2	MEGF8_+_42829667.23-P1P2	predicted	predicted	GCATGCGGTTGGGAACAAAT	GGAGGCGAGAAGTTACAGAG	MEGF8_-_42829586.23-P1P2|MEGF8_+_42829667.23-P1P2
MEGF9	P1P2	MEGF9_+_123476889.23-P1P2	MEGF9_+_123476969.23-P1P2	predicted	predicted	GGGCCTACGGGGCTACAAAG	GAGCCCGGCGGGCTAGAGCT	MEGF9_+_123476889.23-P1P2|MEGF9_+_123476969.23-P1P2
MEI1	ENST00000401548.3	MEI1_-_42095447.23-ENST00000401548.3	MEI1_+_42095459.23-ENST00000401548.3	predicted	predicted	GCAGCGCCCTGGGTCCGCGC	GTTGGAGGACGGACCTGCGT	MEI1_-_42095447.23-ENST00000401548.3|MEI1_+_42095459.23-ENST00000401548.3
MEIG1	P1P2	MEIG1_-_15001322.23-P1P2	MEIG1_+_15001309.23-P1P2	predicted	predicted	GCATAAAAGCCCACTCCCGG	GAGGCCCCGCCCCCGGGAGT	MEIG1_-_15001322.23-P1P2|MEIG1_+_15001309.23-P1P2
MEIOB	P1P2	MEIOB_-_1922283.23-P1P2	MEIOB_-_1922287.23-P1P2	predicted	predicted	GGCTCAGACTCAGCCCTCGG	GAGACTCAGCCCTCGGGGGA	MEIOB_-_1922283.23-P1P2|MEIOB_-_1922287.23-P1P2
MEIS3	P1	MEIS3_-_47922916.23-P1	MEIS3_-_47922831.23-P1	predicted	predicted	GTTCCGGTGGGAGTCGGGGA	GCCACCAAGGAGCGGGATAG	MEIS3_-_47922916.23-P1|MEIS3_-_47922831.23-P1
MEIS3	P2	MEIS3_+_47909838.23-P2	MEIS3_+_47909857.23-P2	predicted	predicted	GAGGGGTGAGGGAGACTTAG	GGGGATCCCCTGGTGTAGGA	MEIS3_+_47909838.23-P2|MEIS3_+_47909857.23-P2
MELK	P1P2	MELK_+_36572796.23-P1P2	MELK_+_36572802.23-P1P2	predicted	predicted	GgcgccggATCCCAGGGAAG	GcgcgcggcgccggATCCCA	MELK_+_36572796.23-P1P2|MELK_+_36572802.23-P1P2
MEMO1	P1	MEMO1_-_32264923.23-P1	MEMO1_+_32265046.23-P1	predicted	predicted	GCCTGCGCAGAACCTCCCGG	GCTGGGGTGGCGCTCTTCGT	MEMO1_-_32264923.23-P1|MEMO1_+_32265046.23-P1
MEMO1	P2	MEMO1_-_32236249.23-P2	MEMO1_-_32236211.23-P2	predicted	predicted	GTCCACGAGGACAGTCCCGC	GCTCAAATGGAGAGCACCTA	MEMO1_-_32236249.23-P2|MEMO1_-_32236211.23-P2
MEN1	P1P2	MEN1_+_64578186.23-P1P2	MEN1_+_64578214.23-P1P2	predicted	predicted	GCCTGAGTATCTCGGGAAGG	GCTGGTCGGCCTGAAGGGAA	MEN1_+_64578186.23-P1P2|MEN1_+_64578214.23-P1P2
MEOX1	P1P2	MEOX1_-_41739683.23-P1P2	MEOX1_-_41739370.23-P1P2	predicted	predicted	GCATCAAATGCCAAATTCCA	GCTGAAGTGAAATGTGAGAG	MEOX1_-_41739683.23-P1P2|MEOX1_-_41739370.23-P1P2
MEOX2	P1P2	MEOX2_+_15726559.23-P1P2	MEOX2_+_15726597.23-P1P2	predicted	predicted	GCAGGCCTCCAGAGTCTGGA	GAATCAGGGTGCTAGGTTGG	MEOX2_+_15726559.23-P1P2|MEOX2_+_15726597.23-P1P2
MEP1A	P1P2	MEP1A_+_46761019.23-P1P2	MEP1A_-_46760888.23-P1P2	predicted	predicted	GTGTACCGTAGTGCCAATAA	GATGGCTATGGCTGCCCTAT	MEP1A_+_46761019.23-P1P2|MEP1A_-_46760888.23-P1P2
MEP1B	P1P2	MEP1B_-_29769673.23-P1P2	MEP1B_+_29769436.23-P1P2	predicted	predicted	GCAGCATGGGGCTATATGAG	GGGACATGGGTCATAAAAGT	MEP1B_-_29769673.23-P1P2|MEP1B_+_29769436.23-P1P2
MEPCE	P1P2	MEPCE_-_100026291.23-P1P2	MEPCE_-_100027007.23-P1P2	predicted	predicted	GACCGGGCGGCGCATCTCCC	GCAGGCGCTGCCCACTAGGG	MEPCE_-_100026291.23-P1P2|MEPCE_-_100027007.23-P1P2
MEPE	P1P2	MEPE_+_88753998.23-P1P2	MEPE_+_88753850.23-P1P2	predicted	predicted	GCGCCCACAGATAACCATAG	GGATTTCAGAACTGCTAATT	MEPE_+_88753998.23-P1P2|MEPE_+_88753850.23-P1P2
MERTK	P1P2	MERTK_+_112656052.23-P1P2	MERTK_+_112656001.23-P1P2	predicted	predicted	Gccggcgggcccagcaggtt	Ggaggggcgtaaaggggaaa	MERTK_+_112656052.23-P1P2|MERTK_+_112656001.23-P1P2
MESDC1	P1P2	MESDC1_+_81292999.23-P1P2	MESDC1_+_81293135.23-P1P2	predicted	predicted	GGGGCTCTGCGCACACCCAT	GGGAAGCTGGGTGGCTGCGG	MESDC1_+_81292999.23-P1P2|MESDC1_+_81293135.23-P1P2
MESDC2	P1P2	MESDC2_+_81282239.23-P1P2	MESDC2_+_81282281.23-P1P2	predicted	predicted	GGGGCCCGGTAGGCTAGCGA	GGCGGGGCTTCCAGAGGCGG	MESDC2_+_81282239.23-P1P2|MESDC2_+_81282281.23-P1P2
MESP1	P1P2	MESP1_-_90294262.23-P1P2	MESP1_-_90294311.23-P1P2	predicted	predicted	GGCGCCGCGCCTACCTACGG	GGCCGCGCGGGGCTCGCCAC	MESP1_-_90294262.23-P1P2|MESP1_-_90294311.23-P1P2
MESP2	P1P2	MESP2_+_90319697.23-P1P2	MESP2_+_90319753.23-P1P2	predicted	predicted	GGGGCACGAACCCGACGAAT	GCTCGGGAGCTGCAGCTCGG	MESP2_+_90319697.23-P1P2|MESP2_+_90319753.23-P1P2
MEST	P1	MEST_-_130131771.23-P1	MEST_-_130131615.23-P1	predicted	predicted	GCTAAAGGAGCCACTGTTAG	GGAAAGAGTTGGGGCACTCA	MEST_-_130131771.23-P1|MEST_-_130131615.23-P1
MEST	P2	MEST_-_130125778.23-P2	MEST_-_130126064.23-P2	predicted	predicted	GAGAGCACGGGGTAGAGAGA	GGCAGCACATGCTGGGCTCG	MEST_-_130125778.23-P2|MEST_-_130126064.23-P2
MET	P1P2	MET_-_116312230.23-P1P2	MET_+_116311936.23-P1P2	predicted	predicted	GGAACCCGCGGACTAGGGGA	GGGGAGGCGAGTGTCACCCC	MET_-_116312230.23-P1P2|MET_+_116311936.23-P1P2
METAP1	P1P2	METAP1_-_99916588.23-P1P2	METAP1_+_99916825.23-P1P2	predicted	predicted	GGCCCGAAGGCGCCGAATGG	GAACTGCCGGGCGGAGGGGA	METAP1_-_99916588.23-P1P2|METAP1_+_99916825.23-P1P2
METAP1D	P1P2	METAP1D_+_172864685.23-P1P2	METAP1D_+_172864770.23-P1P2	predicted	predicted	GGGGCAAGCAGCAGAACCCG	GAGGCGTCGAGGCCGCCCGA	METAP1D_+_172864685.23-P1P2|METAP1D_+_172864770.23-P1P2
METAP2	P1P2	METAP2_+_95867773.23-P1P2	METAP2_-_95867739.23-P1P2	predicted	predicted	GGCCGGGCGTGCAGGAGTCT	GCGGACGAAGCAGTCGGGTC	METAP2_+_95867773.23-P1P2|METAP2_-_95867739.23-P1P2
METRN	P1P2	METRN_-_764996.23-P1P2	METRN_+_764961.23-P1P2	predicted	predicted	GGGACCGTGGGATAGTCCTc	GCACGGTCCAAGCGCCTCGA	METRN_-_764996.23-P1P2|METRN_+_764961.23-P1P2
METRNL	P1P2	METRNL_+_81037318.23-P1P2	METRNL_-_81037488.23-P1P2	predicted	predicted	GCGAGTCAGCAGCGAATcgg	GTCGGACTCGCCAACTTCAG	METRNL_+_81037318.23-P1P2|METRNL_-_81037488.23-P1P2
METTL1	P1P2	METTL1_-_58166052.23-P1P2	METTL1_+_58166055.23-P1P2	predicted	predicted	GgTAAGGAGCGAGTGCTGGA	GTTGGAGGCTAACGGTGCGG	METTL1_-_58166052.23-P1P2|METTL1_+_58166055.23-P1P2
METTL10	P1P2	METTL10_+_126480499.23-P1P2	METTL10_-_126480568.23-P1P2	predicted	predicted	GGGGGCTGGAGCAGTCGAGA	GACGCCCTCTGCTCTACCCC	METTL10_+_126480499.23-P1P2|METTL10_-_126480568.23-P1P2
METTL11B	P1P2	METTL11B_-_170114959.23-P1P2	METTL11B_-_170115046.23-P1P2	predicted	predicted	GAGAGAGGCGTGCTTTTTCC	GCACCCAAGCAATCAGACGG	METTL11B_-_170114959.23-P1P2|METTL11B_-_170115046.23-P1P2
METTL12	P1P2	METTL12_+_62432625.23-P1P2	METTL12_+_62432636.23-P1P2	predicted	predicted	GGCGACTATGGGAGCTCCGG	GGGAGTGGAATCGCGACTAT	METTL12_+_62432625.23-P1P2|METTL12_+_62432636.23-P1P2
METTL13	P1P2	METTL13_-_171750701.23-P1P2	METTL13_-_171750270.23-P1P2	predicted	predicted	GCGACGGAGCCTCCGGAGAA	GAGGTGGCAAAATAAGGCGG	METTL13_-_171750701.23-P1P2|METTL13_-_171750270.23-P1P2
METTL14	P1P2	METTL14_+_119606387.23-P1P2	METTL14_-_119606560.23-P1P2	predicted	predicted	GGTGGTCTGAGCTAGTCTGA	GGCGCCGGAAGTCTCTACTG	METTL14_+_119606387.23-P1P2|METTL14_-_119606560.23-P1P2
METTL15	P1	METTL15_+_28131744.23-P1	METTL15_+_28131735.23-P1	predicted	predicted	GTCCAGCCTCAGCTGCCAAA	GAGCTGCCAAAGGGTCCTGT	METTL15_+_28131744.23-P1|METTL15_+_28131735.23-P1
METTL15	P2	METTL15_-_28129795.23-P2	METTL15_-_28129776.23-P2	predicted	predicted	GCGGACGCTGTCACGGCTCG	GTCGCGTGATGTCATCACGT	METTL15_-_28129795.23-P2|METTL15_-_28129776.23-P2
METTL16	P1P2	METTL16_+_2415254.23-P1P2	METTL16_-_2415271.23-P1P2	predicted	predicted	GCAAACCCCAGGTGTCGCGA	GGAAACCCTCGCGACACCTG	METTL16_+_2415254.23-P1P2|METTL16_-_2415271.23-P1P2
METTL17	P1P2	METTL17_-_21457977.23-P1P2	METTL17_-_21458089.23-P1P2	predicted	predicted	GCCCAACGCAGCCTTCAAGT	GGTCGGGAGAAGTTCTGCGA	METTL17_-_21457977.23-P1P2|METTL17_-_21458089.23-P1P2
METTL18	P1P2	METTL18_-_169764179.23-P1P2	METTL18_+_169764191.23-P1P2	predicted	predicted	GAGAGCGCGCAAGGGTTGGC	GGACCCGCCAAAGCCCAGAC	METTL18_-_169764179.23-P1P2|METTL18_+_169764191.23-P1P2
METTL20	P1P2	METTL20_-_31812129.23-P1P2	METTL20_-_31812240.23-P1P2	predicted	predicted	GAAAAAgggcggggccgcga	GTGAGCGGGAACAGTCGCCA	METTL20_-_31812129.23-P1P2|METTL20_-_31812240.23-P1P2
METTL21A	P1P2	METTL21A_+_208490277.23-P1P2	METTL21A_-_208490169.23-P1P2	predicted	predicted	GCCCACAGCGCCTCCCTCGG	GCCCCCGGAGCTCACGGCGA	METTL21A_+_208490277.23-P1P2|METTL21A_-_208490169.23-P1P2
METTL21B	P1P2	METTL21B_+_58166236.23-P1P2	METTL21B_-_58166052.23-P1P2	predicted	predicted	GGGTCCGAGACCAGGAGTAA	GgTAAGGAGCGAGTGCTGGA	METTL21B_+_58166236.23-P1P2|METTL21B_-_58166052.23-P1P2
METTL21C	P1P2	METTL21C_-_103356735.23-P1P2	METTL21C_-_103356955.23-P1P2	predicted	predicted	Gttactatgaggtaacatct	Ggcacagctagatcaagaag	METTL21C_-_103356735.23-P1P2|METTL21C_-_103356955.23-P1P2
METTL22	P1P2	METTL22_-_8715441.23-P1P2	METTL22_+_8715462.23-P1P2	predicted	predicted	GTCGCCCGCGACCAGAGCGA	GGGGCCGCGCATGCGTCCGA	METTL22_-_8715441.23-P1P2|METTL22_+_8715462.23-P1P2
METTL23	P1P2	METTL23_+_74722750.23-P1P2	METTL23_+_74722719.23-P1P2	predicted	predicted	GGTCGGGGCGGGGAAGACGG	GCAACCCGAGGCTCGGGAGG	METTL23_+_74722750.23-P1P2|METTL23_+_74722719.23-P1P2
METTL24	P1P2	METTL24_-_110679695.23-P1P2	METTL24_-_110679672.23-P1P2	predicted	predicted	GGGGCCGAACGCGGTCACAG	GCGCCCCGCCGCTGGAACGG	METTL24_-_110679695.23-P1P2|METTL24_-_110679672.23-P1P2
METTL25	P1P2	METTL25_+_82752365.23-P1P2	METTL25_+_82752359.23-P1P2	predicted	predicted	GTGGGCAGGTCCGGGGTCAC	GGGTCCGGGGTCACCGGGAG	METTL25_+_82752365.23-P1P2|METTL25_+_82752359.23-P1P2
METTL2A	P1P2	METTL2A_+_60501067.23-P1P2	METTL2A_-_60500974.23-P1P2	predicted	predicted	GCGAAGGGCTCTCTAGGAGA	GCATTGAACTGGGTCTCAAG	METTL2A_+_60501067.23-P1P2|METTL2A_-_60500974.23-P1P2
METTL2B	P1	METTL2B_+_128095559.23-P1	METTL2B_+_128095757.23-P1	predicted	predicted	GAAGCCCCGCCGTGAAGGGT	GTGTCCCGGGTGCTCTCCCG	METTL2B_+_128095559.23-P1|METTL2B_+_128095757.23-P1
METTL2B	P2	METTL2B_+_128116692.23-P2	METTL2B_+_128116699.23-P2	predicted	predicted	GACAGGGCGGTCCTGGAGTC	GTGGCGGGACAGGGCGGTCC	METTL2B_+_128116692.23-P2|METTL2B_+_128116699.23-P2
METTL3	P1P2	METTL3_+_21979550.23-P1P2	METTL3_+_21979591.23-P1P2	predicted	predicted	GGCTCTGCCAACACCTAACG	GTCCGGAAGCATGAGAGAGC	METTL3_+_21979550.23-P1P2|METTL3_+_21979591.23-P1P2
METTL4	P1P2	METTL4_+_2571477.23-P1P2	METTL4_+_2571577.23-P1P2	predicted	predicted	GCGACCGCCTCGTCGCTGGA	GAAAACACCAGGTCCTTCCT	METTL4_+_2571477.23-P1P2|METTL4_+_2571577.23-P1P2
METTL5	P1P2	METTL5_-_170681634.23-P1P2	METTL5_+_170681596.23-P1P2	predicted	predicted	GAGTACCTGCGGGCCCTCAA	GGTACTCATGGCAAACTAGA	METTL5_-_170681634.23-P1P2|METTL5_+_170681596.23-P1P2
METTL6	P1P2	METTL6_-_15469294.23-P1P2	METTL6_-_15469149.23-P1P2	predicted	predicted	GCAGGTGCGGGGCCATGAAT	GAGAACTTGCTTCTGGACCC	METTL6_-_15469294.23-P1P2|METTL6_-_15469149.23-P1P2
METTL7A	P1P2	METTL7A_+_51318681.23-P1P2	METTL7A_+_51318425.23-P1P2	predicted	predicted	GGTGCTGGAAAGTCAAATCA	GAAAAGAAAACAGAATTCGT	METTL7A_+_51318681.23-P1P2|METTL7A_+_51318425.23-P1P2
METTL7B	P1P2	METTL7B_+_56075233.23-P1P2	METTL7B_-_56075304.23-P1P2	predicted	predicted	GGCTGCTGAGTCATCTCAGA	GCCCCAGAACTCAGGAACAT	METTL7B_+_56075233.23-P1P2|METTL7B_-_56075304.23-P1P2
METTL8	P1P2	METTL8_-_172291656.23-P1P2	METTL8_-_172290862.23-P1P2	predicted	predicted	GCACCTATAGCCTATGAGAG	GAGCCTGGGGCAGATCGAAA	METTL8_-_172291656.23-P1P2|METTL8_-_172290862.23-P1P2
METTL9	P1P2	METTL9_-_21610769.23-P1P2	METTL9_-_21610762.23-P1P2	predicted	predicted	GCGGCCCGCTCATTGGACGG	GCTCCCAGCGGCCCGCTCAT	METTL9_-_21610769.23-P1P2|METTL9_-_21610762.23-P1P2
MEX3A	P1P2	MEX3A_-_156052383.23-P1P2	MEX3A_-_156052440.23-P1P2	predicted	predicted	GGGACAAATTCCTTGACCCG	GCTCCGGGGCAAGCTAGGAG	MEX3A_-_156052383.23-P1P2|MEX3A_-_156052440.23-P1P2
MEX3C	P1P2	MEX3C_-_48723867.23-P1P2	MEX3C_+_48724146.23-P1P2	predicted	predicted	Ggccgcccggagaccggaga	Gaggggcggggcccgaagga	MEX3C_-_48723867.23-P1P2|MEX3C_+_48724146.23-P1P2
MEX3D	P1P2	MEX3D_+_1568509.23-P1P2	MEX3D_+_1568589.23-P1P2	predicted	predicted	GCGCACGTGCGGATGCGCCC	GGCGCGAGGCAGGGACTCTC	MEX3D_+_1568509.23-P1P2|MEX3D_+_1568589.23-P1P2
MFAP1	P1P2	MFAP1_+_44117017.23-P1P2	MFAP1_-_44116951.23-P1P2	predicted	predicted	GCTGCGACGTAGAGGACATG	GTGACGAGAGGATTGTGGGA	MFAP1_+_44117017.23-P1P2|MFAP1_-_44116951.23-P1P2
MFAP2	P1P2	MFAP2_+_17307244.23-P1P2	MFAP2_-_17307363.23-P1P2	predicted	predicted	GCCAGGAGATGGAACCCCGA	GGCTCCTCACTCGACGTCGA	MFAP2_+_17307244.23-P1P2|MFAP2_-_17307363.23-P1P2
MFAP3	P1P2	MFAP3_+_153418291.23-P1P2	MFAP3_+_153418338.23-P1P2	predicted	predicted	GCATCTCGCGGCAGGGTCGA	GGCAGCCGAAGTCGTTAGGG	MFAP3_+_153418291.23-P1P2|MFAP3_+_153418338.23-P1P2
MFAP3L	P1P2	MFAP3L_+_170947644.23-P1P2	MFAP3L_+_170947703.23-P1P2	predicted	predicted	GggcTGCCGCGAAAACCCGG	GGCCGCTCCGCAGCACCGAC	MFAP3L_+_170947644.23-P1P2|MFAP3L_+_170947703.23-P1P2
MFAP4	P1P2	MFAP4_+_19290440.23-P1P2	MFAP4_+_19290665.23-P1P2	predicted	predicted	GGTACGGGGCCCAGGGTCGG	GAGGACTAATGAGACACAGG	MFAP4_+_19290440.23-P1P2|MFAP4_+_19290665.23-P1P2
MFAP5	P1P2	MFAP5_+_8815568.23-P1P2	MFAP5_+_8815528.23-P1P2	predicted	predicted	GGGACCAGATCGTGAGAGGA	GAAAGGCAATACATGAGCTG	MFAP5_+_8815568.23-P1P2|MFAP5_+_8815528.23-P1P2
MFF	P1P2	MFF_+_228189890.23-P1P2	MFF_+_228189919.23-P1P2	predicted	predicted	GCGTGGCCCACGCACTGGAA	GTGGTCATGTGACGCGGAAA	MFF_+_228189890.23-P1P2|MFF_+_228189919.23-P1P2
MFGE8	P1P2	MFGE8_+_89456775.23-P1P2	MFGE8_+_89456763.23-P1P2	predicted	predicted	GGGTGTGGCAGTGGCGGAAG	GGCGGAAGAGGCAGATATCG	MFGE8_+_89456775.23-P1P2|MFGE8_+_89456763.23-P1P2
MFHAS1	P1P2	MFHAS1_-_8751174.23-P1P2	MFHAS1_+_8751273.23-P1P2	predicted	predicted	GGGAGCGGCCCCCACGTGAC	GCCCCGCCCAGCATGGTCCG	MFHAS1_-_8751174.23-P1P2|MFHAS1_+_8751273.23-P1P2
MFI2	P1	MFI2_+_196756841.23-P1	MFI2_+_196756846.23-P1	predicted	predicted	GATACCCTGGAACGCGGGGT	GGGAGGATACCCTGGAACGC	MFI2_+_196756841.23-P1|MFI2_+_196756846.23-P1
MFI2	P2	MFI2_+_196730959.23-P2	MFI2_-_196731007.23-P2	predicted	predicted	GGGTGCTTCCAGGACCTGTT	GCAGACGACCTGCTCCTCAC	MFI2_+_196730959.23-P2|MFI2_-_196731007.23-P2
MFN1	P1P2	MFN1_+_179065353.23-P1P2	MFN1_+_179065378.23-P1P2	predicted	predicted	GGAGACTGCTACCAGGAGAG	GCAGAAGGCAAGGTTTGTTG	MFN1_+_179065353.23-P1P2|MFN1_+_179065378.23-P1P2
MFN2	P1	MFN2_-_12040372.23-P1	MFN2_+_12040258.23-P1	predicted	predicted	GCAGCAGAGGCGTAAGGAGT	GTCCCAAGCGGACGACGCAG	MFN2_-_12040372.23-P1|MFN2_+_12040258.23-P1
MFN2	P2	MFN2_+_12041839.23-P2	MFN2_+_12041860.23-P2	predicted	predicted	GGAAAAAAACGCAGAGGTGT	GCATGTGAGGAAGTGCCCTG	MFN2_+_12041839.23-P2|MFN2_+_12041860.23-P2
MFNG	P1P2	MFNG_-_37882530.23-P1P2	MFNG_-_37882501.23-P1P2	predicted	predicted	GGACAGAGGCGGCTGAAAGG	GAGGGGCGGGGCCAGACGAA	MFNG_-_37882530.23-P1P2|MFNG_-_37882501.23-P1P2
MFRP	P1P2	MFRP_-_119217596.23-P1P2	MFRP_-_119217541.23-P1P2	predicted	predicted	GTGTGCGGGGATGTGACGAG	GTTCTTAAAGGCACAGGCGG	MFRP_-_119217596.23-P1P2|MFRP_-_119217541.23-P1P2
MFSD1	P1P2	MFSD1_+_158519786.23-P1P2	MFSD1_-_158519798.23-P1P2	predicted	predicted	GAGGGCCACGCCCATGTGAG	GCGCTCGCGGCCGCTCACAT	MFSD1_+_158519786.23-P1P2|MFSD1_-_158519798.23-P1P2
MFSD10	P1P2	MFSD10_+_2936634.23-P1P2	MFSD10_-_2936707.23-P1P2	predicted	predicted	GAGAACCCCGCCACTGACTC	GGGGTTAGCAGCACCCTGAG	MFSD10_+_2936634.23-P1P2|MFSD10_-_2936707.23-P1P2
MFSD11	P1P2	MFSD11_+_74733548.23-P1P2	MFSD11_-_74733968.23-P1P2	predicted	predicted	GGGGCTGTGCGCAGGCGCTT	GCGGCTCTGCGTCCTGGCGG	MFSD11_+_74733548.23-P1P2|MFSD11_-_74733968.23-P1P2
MFSD12	P1P2	MFSD12_+_3557729.23-P1P2	MFSD12_+_3557765.23-P1P2	predicted	predicted	GTGGGCGCCCGTCGTAGAGG	GGGTTCGCCCTCATACCCGG	MFSD12_+_3557729.23-P1P2|MFSD12_+_3557765.23-P1P2
MFSD2A	P1P2	MFSD2A_-_40420657.23-P1P2	MFSD2A_+_40420630.23-P1P2	predicted	predicted	GCAGGCAGATGCCGGTTCCG	GAACCGGCATCTGCCTGCGC	MFSD2A_-_40420657.23-P1P2|MFSD2A_+_40420630.23-P1P2
MFSD2B	P1P2	MFSD2B_-_24232766.23-P1P2	MFSD2B_-_24232782.23-P1P2	predicted	predicted	GCCCCCGGGGATCCACCCCA	GCCAAGGAGAACGGTCCTGA	MFSD2B_-_24232766.23-P1P2|MFSD2B_-_24232782.23-P1P2
MFSD3	P1P2	MFSD3_-_145734052.23-P1P2	MFSD3_+_145734034.23-P1P2	predicted	predicted	GCACCCGCGCAGGACCTCGG	GCTCCCACCGAGGTCCTGCG	MFSD3_-_145734052.23-P1P2|MFSD3_+_145734034.23-P1P2
MFSD4	P1P2	MFSD4_-_205537993.23-P1P2	MFSD4_-_205537961.23-P1P2	predicted	predicted	GGCCTGGCACCGCACGGGGA	GCATGTGCGCTCGGGTAGGA	MFSD4_-_205537993.23-P1P2|MFSD4_-_205537961.23-P1P2
MFSD5	P1P2	MFSD5_+_53645787.23-P1P2	MFSD5_+_53645763.23-P1P2	predicted	predicted	GAACTCCTGACGCCTGGGGT	GGGGAAGGGGCGACCATAGG	MFSD5_+_53645787.23-P1P2|MFSD5_+_53645763.23-P1P2
MFSD6	P1P2	MFSD6_-_191272925.23-P1P2	MFSD6_+_191273013.23-P1P2	predicted	predicted	GGGGTCCAGCCGGTAGTGAC	GGTGGGGCCACGGAGGACGG	MFSD6_-_191272925.23-P1P2|MFSD6_+_191273013.23-P1P2
MFSD6L	P1P2	MFSD6L_-_8702773.23-P1P2	MFSD6L_-_8702572.23-P1P2	predicted	predicted	GGACGTGCGCAGGTGCGCTA	GGGACTGCGCCCCCGGTCTG	MFSD6L_-_8702773.23-P1P2|MFSD6L_-_8702572.23-P1P2
MFSD7	P1P2	MFSD7_-_683064.23-P1P2	MFSD7_+_683049.23-P1P2	predicted	predicted	GTCCGCCCCAAGGACTACGG	GGACCCTCCTCCGTAGTCCT	MFSD7_-_683064.23-P1P2|MFSD7_+_683049.23-P1P2
MFSD8	P1P2	MFSD8_+_128887399.23-P1P2	MFSD8_+_128886423.23-P1P2	predicted	predicted	GgtatctggcgctAATAAAA	GTGACCCCGCCTATGACCTC	MFSD8_+_128887399.23-P1P2|MFSD8_+_128886423.23-P1P2
MFSD9	P1P2	MFSD9_-_103353376.23-P1P2	MFSD9_-_103353472.23-P1P2	predicted	predicted	GCGCGCCTGCGCAGAGAGAG	GACTGGGCACATCATCAATA	MFSD9_-_103353376.23-P1P2|MFSD9_-_103353472.23-P1P2
MGA	P1P2	MGA_+_41952462.23-P1P2	MGA_-_41952578.23-P1P2	predicted	predicted	GGAGCAGCAGCAAGACCCTT	GCGGCGGGCTCCGAGCGGGT	MGA_+_41952462.23-P1P2|MGA_-_41952578.23-P1P2
MGAM	P1P2	MGAM_-_141695478.23-P1P2	MGAM_+_141695431.23-P1P2	predicted	predicted	GAGGGGATGGAGTGGGTCAT	GGCACTGAATGTTTAATCGG	MGAM_-_141695478.23-P1P2|MGAM_+_141695431.23-P1P2
MGARP	P1P2	MGARP_+_140201514.23-P1P2	MGARP_+_140201462.23-P1P2	predicted	predicted	GGTCAGCTCTAGAGACCTCA	GAGGATGGTGAGGACTACAA	MGARP_+_140201514.23-P1P2|MGARP_+_140201462.23-P1P2
MGAT1	P1	MGAT1_+_180230046.23-P1	MGAT1_-_180229883.23-P1	predicted	predicted	GGGGTCGGGCGTCCACCCTC	GgcggggcggggcggACTGA	MGAT1_+_180230046.23-P1|MGAT1_-_180229883.23-P1
MGAT1	P2	MGAT1_+_180230926.23-P2	MGAT1_+_180230906.23-P2	predicted	predicted	GTGCTCTGGAACACGGGGGA	GGGGTTGATGTCAGGGGCGT	MGAT1_+_180230926.23-P2|MGAT1_+_180230906.23-P2
MGAT2	P1P2	MGAT2_-_50087068.23-P1P2	MGAT2_-_50087369.23-P1P2	predicted	predicted	GCACCCGTCAGCAGCCTCGA	GGGAAGAAACAGGCGGAAGT	MGAT2_-_50087068.23-P1P2|MGAT2_-_50087369.23-P1P2
MGAT3	P1P2	MGAT3_+_39852960.23-P1P2	MGAT3_+_39852771.23-P1P2	predicted	predicted	Gtgcgccggcccacggcccg	GGACGTGCAGATCCGTGTTG	MGAT3_+_39852960.23-P1P2|MGAT3_+_39852771.23-P1P2
MGAT4A	P1P2	MGAT4A_-_99347784.23-P1P2	MGAT4A_-_99347728.23-P1P2	predicted	predicted	GAGCCTGCGGAGCGTTCGGG	GgcgccccgcgccccACCAG	MGAT4A_-_99347784.23-P1P2|MGAT4A_-_99347728.23-P1P2
MGAT4B	P1P2	MGAT4B_-_179234082.23-P1P2	MGAT4B_-_179234102.23-P1P2	predicted	predicted	GcggcggccgggATCCCGAT	GGGCTCCCGCAGCCCCGCGT	MGAT4B_-_179234082.23-P1P2|MGAT4B_-_179234102.23-P1P2
MGAT4C	P1P2	MGAT4C_-_86650245.23-P1P2	MGAT4C_-_86650204.23-P1P2	predicted	predicted	GCAACTGGGTGTACTCTCAT	GCTGTTCTATGTACTCTGAC	MGAT4C_-_86650245.23-P1P2|MGAT4C_-_86650204.23-P1P2
MGAT5	P1P2	MGAT5_+_134877346.23-P1P2	MGAT5_-_134877442.23-P1P2	predicted	predicted	GACTCTGTTCCGCAGCCCAA	GAAGCTGGGGCGTTCCGAAT	MGAT5_+_134877346.23-P1P2|MGAT5_-_134877442.23-P1P2
MGAT5B	P1P2	MGAT5B_-_74864374.23-P1P2	MGAT5B_+_74864348.23-P1P2	predicted	predicted	GCGTCCTCGAAGCTGGTCCT	GGACCAGCTTCGAGGACGGG	MGAT5B_-_74864374.23-P1P2|MGAT5B_+_74864348.23-P1P2
MGEA5	P1P2	MGEA5_-_103578421.23-P1P2	MGEA5_-_103578463.23-P1P2	predicted	predicted	GGGACCATTACCCGCCCCGA	GTGCCGCCGGTTGGGGCAAT	MGEA5_-_103578421.23-P1P2|MGEA5_-_103578463.23-P1P2
MGLL	P1P2	MGLL_+_127542205.23-P1P2	MGLL_-_127541361.23-P1P2	predicted	predicted	GCGCGGAGGAGAGGAGTGCG	GCCCACCGGCAGGCTCTCCG	MGLL_+_127542205.23-P1P2|MGLL_-_127541361.23-P1P2
MGME1	P1P2	MGME1_+_17949593.23-P1P2	MGME1_-_17949606.23-P1P2	predicted	predicted	GCCAACGCGCCACCAGTTAG	GACTCCCTGCCTCTAACTGG	MGME1_+_17949593.23-P1P2|MGME1_-_17949606.23-P1P2
MGMT	P1P2	MGMT_-_131265309.23-P1P2	MGMT_+_131265296.23-P1P2	predicted	predicted	GGGCATGCGCCGACCCGGTC	GTGTTCCCGCCCGACCGGGT	MGMT_-_131265309.23-P1P2|MGMT_+_131265296.23-P1P2
MGP	P1P2	MGP_+_15038925.23-P1P2	MGP_-_15038993.23-P1P2	predicted	predicted	GAGAGTAGATAATATCTGGA	GGGACCTGACTGTGTTACAC	MGP_+_15038925.23-P1P2|MGP_-_15038993.23-P1P2
MGRN1	P1P2	MGRN1_-_4674673.23-P1P2	MGRN1_-_4674708.23-P1P2	predicted	predicted	GTCAACCCGTCAGAGGGCCT	GGGGAAAGATAGTTCCCAGA	MGRN1_-_4674673.23-P1P2|MGRN1_-_4674708.23-P1P2
MGST1	P1P2	MGST1_-_16500517.23-P1P2	MGST1_-_16500207.23-P1P2	predicted	predicted	GGTCGGGCTTTAAACGTGGG	GCAGGGGAGGTGAAGTCTAA	MGST1_-_16500517.23-P1P2|MGST1_-_16500207.23-P1P2
MGST2	P1P2	MGST2_-_140586639.23-P1P2	MGST2_-_140586815.23-P1P2	predicted	predicted	Gcagcctggtgcaggggata	GGCAAGGCCCTAGGAGGGAA	MGST2_-_140586639.23-P1P2|MGST2_-_140586815.23-P1P2
MGST3	P1P2	MGST3_+_165600188.23-P1P2	MGST3_-_165600353.23-P1P2	predicted	predicted	GAGGTCATACCTCCCGGATT	GCCAACCAGTGGCCCTGAGT	MGST3_+_165600188.23-P1P2|MGST3_-_165600353.23-P1P2
MIA	P1	MIA_+_41284041.23-P1	MIA_+_41284033.23-P1	predicted	predicted	GGGGGGCGGGACAAGAGGCG	GGACAAGAGGCGCGGATTGG	MIA_+_41284041.23-P1|MIA_+_41284033.23-P1
MIA	P2	MIA_+_41281173.23-P2	MIA_-_41281108.23-P2	predicted	predicted	GCCCTCCTCAACAATCACAG	GTGGCCAGAGGGGACAGCGG	MIA_+_41281173.23-P2|MIA_-_41281108.23-P2
MIA2	P1P2	MIA2_+_39702956.23-P1P2	MIA2_-_39702969.23-P1P2	predicted	predicted	GTAAGTAGGCCTCCGCAAAA	GGGTAACTACCCTTTTGCGG	MIA2_+_39702956.23-P1P2|MIA2_-_39702969.23-P1P2
MIA3	P1	MIA3_+_222791177.23-P1	MIA3_+_222791198.23-P1	predicted	predicted	GGAAGACAAGCGCAGAGGGG	GCGGAGCGCCGGGGGCATGT	MIA3_+_222791177.23-P1|MIA3_+_222791198.23-P1
MIA3	P2	MIA3_+_222817556.23-P2	MIA3_+_222817531.23-P2	predicted	predicted	GCGGACGGAACCAACTATCG	GCGGGAGAGAAGAGCGAATA	MIA3_+_222817556.23-P2|MIA3_+_222817531.23-P2
MIB1	P1P2	MIB1_-_19320662.23-P1P2	MIB1_+_19320570.23-P1P2	predicted	predicted	GCCACCGGGCGGCAACTCCA	GGCGGGGCTGGAGAAAGTGA	MIB1_-_19320662.23-P1P2|MIB1_+_19320570.23-P1P2
MIB2	P1P2	MIB2_+_1551149.23-P1P2	MIB2_+_1551219.23-P1P2	predicted	predicted	GAGCCCCAGCCCATCCCGTG	GGGGAGCTGGAGTCCCGCGC	MIB2_+_1551149.23-P1P2|MIB2_+_1551219.23-P1P2
MICA	P1P2	MICA_+_31371229.23-P1P2	MICA_+_31371178.23-P1P2	predicted	predicted	GTGGAAGAGAAAATTCCAGT	GGACCTGGGGCCCAGAAAAT	MICA_+_31371229.23-P1P2|MICA_+_31371178.23-P1P2
MICAL1	P1P2	MICAL1_+_109777200.23-P1P2	MICAL1_-_109777098.23-P1P2	predicted	predicted	GCCCTCGGGCGCCACCCTGC	GGGAGTGTGGGCTTCCGCGA	MICAL1_+_109777200.23-P1P2|MICAL1_-_109777098.23-P1P2
MICAL2	P1P2	MICAL2_+_12131974.23-P1P2	MICAL2_-_12131953.23-P1P2	predicted	predicted	GGTAGCCCGGCCCAGAACGC	GTCTCCGCCCTGTGCGGGTC	MICAL2_+_12131974.23-P1P2|MICAL2_-_12131953.23-P1P2
MICAL3	P1	MICAL3_-_18484401.23-P1	MICAL3_+_18484484.23-P1	predicted	predicted	GCAAGCGGCCCCCGTCCTCA	GGGGGGACGGAGAGGACGAA	MICAL3_-_18484401.23-P1|MICAL3_+_18484484.23-P1
MICAL3	P2	MICAL3_-_18507422.23-P2	MICAL3_+_18507511.23-P2	predicted	predicted	GGGCGTGGGACGCTTGGGTG	GAGTAACGTGTGTCGAGGAA	MICAL3_-_18507422.23-P2|MICAL3_+_18507511.23-P2
MICALCL	ENST00000256186.2	MICALCL_-_12308139.23-ENST00000256186.2	MICALCL_-_12308099.23-ENST00000256186.2	predicted	predicted	GGTCTCAAATATTTGATgcc	GTTGAGGCATTCTCTGAGGG	MICALCL_-_12308139.23-ENST00000256186.2|MICALCL_-_12308099.23-ENST00000256186.2
MICALL1	P1P2	MICALL1_-_38302159.23-P1P2	MICALL1_+_38302160.23-P1P2	predicted	predicted	GGGACGCCCGCTCCCACGAC	GTGCCCGCTCGCCTCATTGT	MICALL1_-_38302159.23-P1P2|MICALL1_+_38302160.23-P1P2
MICALL2	P1P2	MICALL2_+_1499238.23-P1P2	MICALL2_+_1499327.23-P1P2	predicted	predicted	Gtgggcgggagcctatgccg	GTGCCGGGGCCAGGAGGCGT	MICALL2_+_1499238.23-P1P2|MICALL2_+_1499327.23-P1P2
MICB	P1	MICB_+_31465724.23-P1	MICB_+_31465810.23-P1	predicted	predicted	GGACCTGGCGGCCAGAAAAG	GGGGCCAATCATGAGTGGAG	MICB_+_31465724.23-P1|MICB_+_31465810.23-P1
MICB	P2	MICB_+_31462653.23-P2	MICB_+_31462170.23-P2	predicted	predicted	GCGGTCGCTCACAAAATTCA	GGGGAGGGCCGAGCTGCCTC	MICB_+_31462653.23-P2|MICB_+_31462170.23-P2
MICU1	P1P2	MICU1_+_74386015.23-P1P2	MICU1_-_74385956.23-P1P2	predicted	predicted	GTAAACGCTGAGGGGAGTAA	GAGAGGAAAAGGAACGGGGA	MICU1_+_74386015.23-P1P2|MICU1_-_74385956.23-P1P2
MICU2	P1P2	MICU2_+_22178427.23-P1P2	MICU2_-_22178488.23-P1P2	predicted	predicted	GAACCGAAGGCCACCTCTTG	GGCTGTGGGGATGGGATGAC	MICU2_+_22178427.23-P1P2|MICU2_-_22178488.23-P1P2
MICU3	P1P2	MICU3_-_16884674.23-P1P2	MICU3_-_16884664.23-P1P2	predicted	predicted	GCGAGTGTAGGGGTCGCTCT	GCGGGGCCGCGCGAGTGTAG	MICU3_-_16884674.23-P1P2|MICU3_-_16884664.23-P1P2
MID1	P1P2	MID1_+_10588712.23-P1P2	MID1_-_10588729.23-P1P2	predicted	predicted	GGCGCCCCTAATCCTCGCGG	GGCTGCCTCCGCGAGGATTA	MID1_+_10588712.23-P1P2|MID1_-_10588729.23-P1P2
MID1IP1	P1P2	MID1IP1_-_38663345.23-P1P2	MID1IP1_-_38663386.23-P1P2	predicted	predicted	GAGCCCGGGTATCAGGCGAG	GcccgcccccgcTGTAGAAA	MID1IP1_-_38663345.23-P1P2|MID1IP1_-_38663386.23-P1P2
MID2	P1P2	MID2_+_107068956.23-P1P2	MID2_-_107069140.23-P1P2	predicted	predicted	GACACCGAGAGGGACCCGGA	GTAAACGTGCCTCCAGAGGA	MID2_+_107068956.23-P1P2|MID2_-_107069140.23-P1P2
MIEF1	P1P2	MIEF1_-_39898222.23-P1P2	MIEF1_+_39898289.23-P1P2	predicted	predicted	GCGGAGGCGGGGCTCAGGAT	GGGAGCACGAGGGCGAGTGG	MIEF1_-_39898222.23-P1P2|MIEF1_+_39898289.23-P1P2
MIEF2	P1P2	MIEF2_+_18163785.23-P1P2	MIEF2_-_18163791.23-P1P2	predicted	predicted	GCCGACAGCCGCACTCCCTC	GTCAGGGAGTCCCGCCCCAG	MIEF2_+_18163785.23-P1P2|MIEF2_-_18163791.23-P1P2
MIEN1	P1P2	MIEN1_+_37886955.23-P1P2	MIEN1_-_37886811.23-P1P2	predicted	predicted	GCACTCCGGGAGACCGGGCC	GGAACCGCGGGCACGTGACG	MIEN1_+_37886955.23-P1P2|MIEN1_-_37886811.23-P1P2
MIER1	P1	MIER1_+_67390503.23-P1	MIER1_+_67390527.23-P1	predicted	predicted	GCCACCGTCGCCATGACGCC	GGCGGCCGCTTGTTGAGCCA	MIER1_+_67390503.23-P1|MIER1_+_67390527.23-P1
MIER1	P2	MIER1_+_67395782.23-P2	MIER1_+_67395737.23-P2	predicted	predicted	GCCTCCCCGGGAAGAGCGGA	GAGGAGGTGGGCAACCGCGC	MIER1_+_67395782.23-P2|MIER1_+_67395737.23-P2
MIER2	P1P2	MIER2_-_344920.23-P1P2	MIER2_-_344927.23-P1P2	predicted	predicted	Gagcgggccgggcgcgtagt	Gcgggcgcgtagtaggtgcg	MIER2_-_344920.23-P1P2|MIER2_-_344927.23-P1P2
MIER3	P1P2	MIER3_+_56248143.23-P1P2	MIER3_+_56248164.23-P1P2	predicted	predicted	GGTGCGGGTCTggccggctg	GGGAGAAGGACGGTGCGCGC	MIER3_+_56248143.23-P1P2|MIER3_+_56248164.23-P1P2
MIF	P1P2	MIF_-_24236467.23-P1P2	MIF_-_24236450.23-P1P2	predicted	predicted	GCCAGGGTCCTGCCCTGCGG	GGGAACGGGCGGAGTCGCCC	MIF_-_24236467.23-P1P2|MIF_-_24236450.23-P1P2
MIF4GD	P1P2	MIF4GD_+_73267480.23-P1P2	MIF4GD_+_73267416.23-P1P2	predicted	predicted	GCCCAGGCGCACCGGGTGAA	GTCGCAGGGTCCCACGCAGG	MIF4GD_+_73267480.23-P1P2|MIF4GD_+_73267416.23-P1P2
MIIP	P1P2	MIIP_+_12079359.23-P1P2	MIIP_+_12079308.23-P1P2	predicted	predicted	GAATGGGGCGGGCCCCGGAA	GGATACGCTGAGTTCAGCAG	MIIP_+_12079359.23-P1P2|MIIP_+_12079308.23-P1P2
MILR1	ENST00000603557.1,ENST00000605096.1	MILR1_+_62461405.23-ENST00000603557.1,ENST00000605096.1	MILR1_+_62461375.23-ENST00000603557.1,ENST00000605096.1	predicted	predicted	GGAAAACTATAGACTCAACA	GCACCGCTCCTCCAAGCCAG	MILR1_+_62461405.23-ENST00000603557.1,ENST00000605096.1|MILR1_+_62461375.23-ENST00000603557.1,ENST00000605096.1
MINA	P1P2	MINA_-_97691385.23-P1P2	MINA_-_97691358.23-P1P2	predicted	predicted	GCGGAGGCCTGGCTACCCGG	GcacgccggcccgcAAGTGG	MINA_-_97691385.23-P1P2|MINA_-_97691358.23-P1P2
MINK1	P1P2	MINK1_+_4736627.23-P1P2	MINK1_+_4736483.23-P1P2	predicted	predicted	GGAGCGACCGCGCACTGGGA	GGCGTGAAAGAAGTGGGCGG	MINK1_+_4736627.23-P1P2|MINK1_+_4736483.23-P1P2
MINOS1	P1P2	MINOS1_+_19923345.23-P1P2	MINOS1_-_19923393.23-P1P2	predicted	predicted	GAAGGTGACGAGTTGTCTGG	GCCAACTGAAAAAACCGGAA	MINOS1_+_19923345.23-P1P2|MINOS1_-_19923393.23-P1P2
MINOS1-NBL1	P1P2	MINOS1-NBL1_+_19923345.23-P1P2	MINOS1-NBL1_-_19923393.23-P1P2	predicted	predicted	GAAGGTGACGAGTTGTCTGG	GCCAACTGAAAAAACCGGAA	MINOS1-NBL1_+_19923345.23-P1P2|MINOS1-NBL1_-_19923393.23-P1P2
MINPP1	P1P2	MINPP1_-_89264401.23-P1P2	MINPP1_+_89264473.23-P1P2	predicted	predicted	GGAAACTCGCCCACGCTCCA	GGAGGAGTCCTGTAGACTTG	MINPP1_-_89264401.23-P1P2|MINPP1_+_89264473.23-P1P2
MIOS	P1P2	MIOS_-_7606389.23-P1P2	MIOS_+_7606362.23-P1P2	predicted	predicted	GAACCCGGGGATCCGGCCTG	GGCCGGATCCCCGGGTTCCT	MIOS_-_7606389.23-P1P2|MIOS_+_7606362.23-P1P2
MIOX	P1P2	MIOX_-_50925154.23-P1P2	MIOX_-_50925109.23-P1P2	predicted	predicted	GAGTCAGGGCCAGAGGATGT	GATAACCCTAGGCAGGTCAG	MIOX_-_50925154.23-P1P2|MIOX_-_50925109.23-P1P2
MIP	P1P2	MIP_-_56848675.23-P1P2	MIP_-_56848513.23-P1P2	predicted	predicted	GCAAGAGAGACTACGAGAAG	GAGGGGCAGGCTGAGGTAGC	MIP_-_56848675.23-P1P2|MIP_-_56848513.23-P1P2
MIPEP	P1P2	MIPEP_+_24463718.23-P1P2	MIPEP_-_24463737.23-P1P2	predicted	predicted	GCACCCCTAGTCAACTTGGG	GTCCCTCCCAAGTTGACTAG	MIPEP_+_24463718.23-P1P2|MIPEP_-_24463737.23-P1P2
MIPOL1	P1P2	MIPOL1_+_37667135.23-P1P2	MIPOL1_+_37667103.23-P1P2	predicted	predicted	GGCGGCGCGTGGGGCCTACG	GCCGCAGGGGAGAGCGCAAG	MIPOL1_+_37667135.23-P1P2|MIPOL1_+_37667103.23-P1P2
MIR205HG	P1	MIR205HG_+_209602008.23-P1	MIR205HG_-_209602061.23-P1	predicted	predicted	GAATGGAGAGGTCTTTCTGC	GCAGGGGTGTGGGTTCTGAG	MIR205HG_+_209602008.23-P1|MIR205HG_-_209602061.23-P1
MIR205HG	P2	MIR205HG_+_209605511.23-P2	MIR205HG_-_209605371.23-P2	predicted	predicted	GACAGACTCCGGTGGAATGA	GGGGAGGGGTAGGAGTATTC	MIR205HG_+_209605511.23-P2|MIR205HG_-_209605371.23-P2
MIS12	P1P2	MIS12_+_5389774.23-P1P2	MIS12_+_5389770.23-P1P2	predicted	predicted	GCGGGCGGGAAAGTTAGCTG	GCGGGAAAGTTAGCTGTGGC	MIS12_+_5389774.23-P1P2|MIS12_+_5389770.23-P1P2
MIS18A	P1P2	MIS18A_-_33651485.23-P1P2	MIS18A_+_33651565.23-P1P2	predicted	predicted	GCATGCGCGCCGTGCGGCCT	GAAAGGGGTGAATAATCCTT	MIS18A_-_33651485.23-P1P2|MIS18A_+_33651565.23-P1P2
MIS18BP1	P1P2	MIS18BP1_-_45722535.23-P1P2	MIS18BP1_+_45722451.23-P1P2	predicted	predicted	GAGGCGGCCTCTGCACTCCG	GTCCCGAGCGTGCCAATCCC	MIS18BP1_-_45722535.23-P1P2|MIS18BP1_+_45722451.23-P1P2
MISP	P1P2	MISP_+_750824.23-P1P2	MISP_-_750950.23-P1P2	predicted	predicted	GTCTCAGCACCGCTCAGAGA	GGGGCAGCCGGCAGCGGGCA	MISP_+_750824.23-P1P2|MISP_-_750950.23-P1P2
MITD1	P1P2	MITD1_-_99797730.23-P1P2	MITD1_-_99797623.23-P1P2	predicted	predicted	GCCGGTGAGTGGGGAATGAG	GGAGGTCGCGCTCACTGCGA	MITD1_-_99797730.23-P1P2|MITD1_-_99797623.23-P1P2
MITF	P1	MITF_+_69788496.23-P1	MITF_-_69788488.23-P1	predicted	predicted	GGGCATTCCCAGCTCGCCTG	GTGGGAGCTGTAGTTTTCGT	MITF_+_69788496.23-P1|MITF_-_69788488.23-P1
MITF	P2	MITF_-_69985563.23-P2	MITF_+_69985649.23-P2	predicted	predicted	GGATAGCTCGTCACTTAAAA	GCACATAAGGGCCTTTTTTT	MITF_-_69985563.23-P2|MITF_+_69985649.23-P2
MIXL1	P1P2	MIXL1_+_226411283.23-P1P2	MIXL1_-_226411226.23-P1P2	predicted	predicted	GGGGCGGTGCGATCAAAGGT	GGGCGGAAGCGATTATTCCC	MIXL1_+_226411283.23-P1P2|MIXL1_-_226411226.23-P1P2
MKI67	P1P2	MKI67_-_129924778.23-P1P2	MKI67_-_129924792.23-P1P2	predicted	predicted	GGAACGGGAAAGCGCGGCAT	GGGCATGGGACCAATAGGAA	MKI67_-_129924778.23-P1P2|MKI67_-_129924792.23-P1P2
MKI67IP	P1P2	MKI67IP_-_122494581.23-P1P2	MKI67IP_-_122494574.23-P1P2	predicted	predicted	GAGGGCCATGAGTCGGGCGC	GGGCGGGGAGGGCCATGAGT	MKI67IP_-_122494581.23-P1P2|MKI67IP_-_122494574.23-P1P2
MKKS	P1P2	MKKS_+_10414908.23-P1P2	MKKS_-_10414972.23-P1P2	predicted	predicted	GAAAACCCGGAGAAGCGGAG	GCGGCCGTCACCGGAAAAAA	MKKS_+_10414908.23-P1P2|MKKS_-_10414972.23-P1P2
MKL1	P1P2	MKL1_+_41032878.23-P1P2	MKL1_-_41032831.23-P1P2	predicted	predicted	GGCGCCGTGCCGTCAGTCAC	GGATCGGCGGACTAAAGGGC	MKL1_+_41032878.23-P1P2|MKL1_-_41032831.23-P1P2
MKL2	ENST00000318282.5	MKL2_-_14172910.23-ENST00000318282.5	MKL2_+_14172892.23-ENST00000318282.5	predicted	predicted	GtagccCGCTGCAGTTCTCC	GAAGCCTGGAGAACTGCAGC	MKL2_-_14172910.23-ENST00000318282.5|MKL2_+_14172892.23-ENST00000318282.5
MKL2	ENST00000571589.1,ENST00000574045.1	MKL2_+_14164886.23-ENST00000571589.1,ENST00000574045.1	MKL2_-_14164851.23-ENST00000571589.1,ENST00000574045.1	predicted	predicted	GCGGCCCTGAGCCTCTGCAA	GgcgcagcgagcactcaGGA	MKL2_+_14164886.23-ENST00000571589.1,ENST00000574045.1|MKL2_-_14164851.23-ENST00000571589.1,ENST00000574045.1
MKLN1	P1P2	MKLN1_-_131012490.23-P1P2	MKLN1_+_131012494.23-P1P2	predicted	predicted	GGTCAAGGAGCGAGCGACGT	GGGGCCAATGTCCTATCTCA	MKLN1_-_131012490.23-P1P2|MKLN1_+_131012494.23-P1P2
MKNK1	P1	MKNK1_-_47070066.23-P1	MKNK1_-_47070025.23-P1	predicted	predicted	GGAACTGCGCAGGCGTGACA	GGCTACCCAGGGCCGCCTGA	MKNK1_-_47070066.23-P1|MKNK1_-_47070025.23-P1
MKNK1	P2	MKNK1_+_47082600.23-P2	MKNK1_+_47082621.23-P2	predicted	predicted	GGGCGAGTGCGTCTGTGTAC	GTGGACTTTCCGGGAAGGTG	MKNK1_+_47082600.23-P2|MKNK1_+_47082621.23-P2
MKNK2	P1	MKNK2_-_2051381.23-P1	MKNK2_-_2051416.23-P1	predicted	predicted	GGCTCTCCGGGAACCCAGTG	GCGGTGGGGCGTGTCCGAAA	MKNK2_-_2051381.23-P1|MKNK2_-_2051416.23-P1
MKNK2	P2	MKNK2_-_2042160.23-P2	MKNK2_+_2042244.23-P2	predicted	predicted	GGCCGGGCCCGACCAATCAG	GAGCAGGCGCCCCAACGCGT	MKNK2_-_2042160.23-P2|MKNK2_+_2042244.23-P2
MKRN1	P1P2	MKRN1_-_140179410.23-P1P2	MKRN1_-_140179370.23-P1P2	predicted	predicted	GAAAGGGGCGGGGCAAACGG	GccacggcgccgcTCATTGG	MKRN1_-_140179410.23-P1P2|MKRN1_-_140179370.23-P1P2
MKRN2	P1P2	MKRN2_-_12598458.23-P1P2	MKRN2_-_12598524.23-P1P2	predicted	predicted	GGGACAGCCGGCCCGATCCC	GCAAAGGTGCCACACCGGAG	MKRN2_-_12598458.23-P1P2|MKRN2_-_12598524.23-P1P2
MKRN3	P1P2	MKRN3_-_23810642.23-P1P2	MKRN3_-_23810646.23-P1P2	predicted	predicted	GAAGGCAGACAAAAGGGGCT	GCAGACAAAAGGGGCTGGGT	MKRN3_-_23810642.23-P1P2|MKRN3_-_23810646.23-P1P2
MKS1	P1P2	MKS1_-_56296777.23-P1P2	MKS1_-_56296771.23-P1P2	predicted	predicted	GCGAACGCCCAAGAGGGCTC	GCCAAGCCGAACGCCCAAGA	MKS1_-_56296777.23-P1P2|MKS1_-_56296771.23-P1P2
MKX	P1	MKX_+_28034942.23-P1	MKX_-_28034890.23-P1	predicted	predicted	GGCAGCGGCTCCTCTGCTAG	GGCGCGGTATCCACGTTCCC	MKX_+_28034942.23-P1|MKX_-_28034890.23-P1
MKX	P2	MKX_+_28032611.23-P2	MKX_-_28032869.23-P2	predicted	predicted	GAAGAGGGCAGGTACCTGTC	GCCAACTCGGGGCGTCAGGA	MKX_+_28032611.23-P2|MKX_-_28032869.23-P2
MLANA	P1	MLANA_+_5890687.23-P1	MLANA_-_5890833.23-P1	predicted	predicted	GGTCCCAGTGCTCTATCCTA	GCTAAACCCGTGACTATCAT	MLANA_+_5890687.23-P1|MLANA_-_5890833.23-P1
MLANA	P2	MLANA_-_5897433.23-P2	MLANA_-_5897570.23-P2	predicted	predicted	GTGGGAGGTGGGAAACTACT	GGGGCCAGGGCCGCTGGGAT	MLANA_-_5897433.23-P2|MLANA_-_5897570.23-P2
MLC1	P1P2	MLC1_+_50524020.23-P1P2	MLC1_-_50524003.23-P1P2	predicted	predicted	GGCTCTGTGGCGAGTGGCAC	GGAGCTGTCAGAACCCAACT	MLC1_+_50524020.23-P1P2|MLC1_-_50524003.23-P1P2
MLEC	P1	MLEC_+_121124824.23-P1	MLEC_+_121124804.23-P1	predicted	predicted	GCCGGGAGGCGCCCGCTCAT	GGGCTGTCAGGCGCGGGAAA	MLEC_+_121124824.23-P1|MLEC_+_121124804.23-P1
MLEC	P2	MLEC_-_121133860.23-P2	MLEC_+_121134123.23-P2	predicted	predicted	GGTCCAGTCTGGTTATCTTG	GCCGGATGAGGCTGAAGCTT	MLEC_-_121133860.23-P2|MLEC_+_121134123.23-P2
MLF1	P1P2	MLF1_+_158288841.23-P1P2	MLF1_+_158288826.23-P1P2	predicted	predicted	GGCAACCGCAATCAACACAG	GACAGTGGAGGCGAGAAGTC	MLF1_+_158288841.23-P1P2|MLF1_+_158288826.23-P1P2
MLF1IP	P1P2	MLF1IP_-_185655425.23-P1P2	MLF1IP_+_185655460.23-P1P2	predicted	predicted	GCCGCACAACCAGTTACCTA	GGAAAACTGGCGATGCGGGT	MLF1IP_-_185655425.23-P1P2|MLF1IP_+_185655460.23-P1P2
MLF2	P1P2	MLF2_-_6862460.23-P1P2	MLF2_-_6862426.23-P1P2	predicted	predicted	GAGGCCGAGAGGGGTCCCCT	GGGGCCATGGGCCAAGCTCA	MLF2_-_6862460.23-P1P2|MLF2_-_6862426.23-P1P2
MLH1	P1P2	MLH1_-_37034837.23-P1P2	MLH1_-_37034982.23-P1P2	predicted	predicted	GGCAGTAGCCGCTTCAGGGA	GCACGAGGCACTGAGGTGAT	MLH1_-_37034837.23-P1P2|MLH1_-_37034982.23-P1P2
MLH3	P1P2	MLH3_+_75518253.23-P1P2	MLH3_+_75518165.23-P1P2	predicted	predicted	GTACCGGTTCACTGAACCCT	GCTCCGAAGCGCATGCTCGT	MLH3_+_75518253.23-P1P2|MLH3_+_75518165.23-P1P2
MLIP	P1P2	MLIP_+_53883529.23-P1P2	MLIP_-_53883687.23-P1P2	predicted	predicted	GCAGAATGTTCCAACAGGTT	GTAACCAGAAATTATCGCTA	MLIP_+_53883529.23-P1P2|MLIP_-_53883687.23-P1P2
MLKL	P1P2	MLKL_-_74735069.23-P1P2	MLKL_-_74735047.23-P1P2	predicted	predicted	GCGGGGTGGGGAGGGTACGA	GTCTCTGTGCTGGATAATAT	MLKL_-_74735069.23-P1P2|MLKL_-_74735047.23-P1P2
MLLT1	P1P2	MLLT1_-_6280147.23-P1P2	MLLT1_-_6280237.23-P1P2	predicted	predicted	GGAAGCCCGCAGCCAATGGG	GGGTGTGCGCCGCACGTGGA	MLLT1_-_6280147.23-P1P2|MLLT1_-_6280237.23-P1P2
MLLT10	P1P2	MLLT10_-_21823030.23-P1P2	MLLT10_-_21822978.23-P1P2	predicted	predicted	GCACCCCCAGCACACCTcgg	GcccccgcgcccgTTCATTC	MLLT10_-_21823030.23-P1P2|MLLT10_-_21822978.23-P1P2
MLLT11	P1P2	MLLT11_+_151032736.23-P1P2	MLLT11_-_151032712.23-P1P2	predicted	predicted	GACGATGAAAGCATCTCCCT	GCGGGGGTGCTGGAAGAGAT	MLLT11_+_151032736.23-P1P2|MLLT11_-_151032712.23-P1P2
MLLT3	P1P2	MLLT3_+_20622636.23-P1P2	MLLT3_+_20622766.23-P1P2	predicted	predicted	GGGGCCGCCGGGGTTTCGGG	GGCGAGCAGAGTTTACACAG	MLLT3_+_20622636.23-P1P2|MLLT3_+_20622766.23-P1P2
MLLT4	P1P2	MLLT4_-_168227477.23-P1P2	MLLT4_+_168227403.23-P1P2	predicted	predicted	Ggcagcagcacctagtggag	GCGGGCCCCGCGCGGTGCTA	MLLT4_-_168227477.23-P1P2|MLLT4_+_168227403.23-P1P2
MLLT6	P1P2	MLLT6_+_36861370.23-P1P2	MLLT6_-_36861389.23-P1P2	predicted	predicted	GagccGCCGGGTAAAGTCTT	GAACCTAAGACTTTACCCGG	MLLT6_+_36861370.23-P1P2|MLLT6_-_36861389.23-P1P2
MLN	P1P2	MLN_-_33771938.23-P1P2	MLN_-_33771982.23-P1P2	predicted	predicted	GGCAGGGCTAGCCACGCTAT	GAACAGCGACAGTCAGGGTT	MLN_-_33771938.23-P1P2|MLN_-_33771982.23-P1P2
MLNR	P1P2	MLNR_-_49794221.23-P1P2	MLNR_+_49794195.23-P1P2	predicted	predicted	GAACTGCATGGGCCCGGGAG	GCCCGGGCCCATGCAGTTCC	MLNR_-_49794221.23-P1P2|MLNR_+_49794195.23-P1P2
MLPH	P1P2	MLPH_-_238395617.23-P1P2	MLPH_-_238395021.23-P1P2	predicted	predicted	GCGTGCCCAAGGCAGGACCG	GCTGAAGCGCCCAGTCTTGG	MLPH_-_238395617.23-P1P2|MLPH_-_238395021.23-P1P2
MLST8	P1P2	MLST8_+_2255446.23-P1P2	MLST8_-_2255327.23-P1P2	predicted	predicted	GAGCCGGAGCGAGTCGATCG	GcgggcccgcggccgcgcAC	MLST8_+_2255446.23-P1P2|MLST8_-_2255327.23-P1P2
MLX	P1P2	MLX_-_40718915.23-P1P2	MLX_-_40718946.23-P1P2	predicted	predicted	GCCACTGCCTAACCCGGGGA	GCGGGGAGCAGTCTCGAAGG	MLX_-_40718915.23-P1P2|MLX_-_40718946.23-P1P2
MLXIP	P1P2	MLXIP_-_122516463.23-P1P2	MLXIP_-_122516488.23-P1P2	predicted	predicted	GCACCCACGGACGCCGGGAG	GAGGTGGCGAGGGGCACGGC	MLXIP_-_122516463.23-P1P2|MLXIP_-_122516488.23-P1P2
MLXIPL	P1P2	MLXIPL_-_73039006.23-P1P2	MLXIPL_-_73038998.23-P1P2	predicted	predicted	GAGGTGAGAACCCGGTGCTC	GCTTACGCCAGGTGAGAACC	MLXIPL_-_73039006.23-P1P2|MLXIPL_-_73038998.23-P1P2
MLYCD	P1P2	MLYCD_+_83932627.23-P1P2	MLYCD_+_83932554.23-P1P2	predicted	predicted	GTGGGGACGCGGCCAATAGG	GGGAGGCCAAGTGTGGCTAA	MLYCD_+_83932627.23-P1P2|MLYCD_+_83932554.23-P1P2
MMAA	P1P2	MMAA_-_146540202.23-P1P2	MMAA_+_146540364.23-P1P2	predicted	predicted	GCGACTCGAGGGTGTCGCGA	GGGAGAGCGAGTGAGCGTGA	MMAA_-_146540202.23-P1P2|MMAA_+_146540364.23-P1P2
MMAB	P1P2	MMAB_-_110011482.23-P1P2	MMAB_-_110011429.23-P1P2	predicted	predicted	GGGGGCGGGAAAACCCGTGT	GCCAGGGCGGGACACTCCCA	MMAB_-_110011482.23-P1P2|MMAB_-_110011429.23-P1P2
MMACHC	P1P2	MMACHC_+_45965812.23-P1P2	MMACHC_+_45965779.23-P1P2	predicted	predicted	GGAGACAGCCACACGAAATC	GTCCCGGCAAGCTACACGGT	MMACHC_+_45965812.23-P1P2|MMACHC_+_45965779.23-P1P2
MMADHC	P1P2	MMADHC_-_150444376.23-P1P2	MMADHC_-_150444406.23-P1P2	predicted	predicted	GTGCCATTGGGTAAACGCAA	GAGGTGGGGCAGGGGTGATT	MMADHC_-_150444376.23-P1P2|MMADHC_-_150444406.23-P1P2
MMD	P1P2	MMD_-_53499398.23-P1P2	MMD_+_53499419.23-P1P2	predicted	predicted	GTGCGTGCACCCGCGGTCGC	GCGCCGCTCGGGGTGCCGAT	MMD_-_53499398.23-P1P2|MMD_+_53499419.23-P1P2
MMD2	P1P2	MMD2_-_4998980.23-P1P2	MMD2_-_4999025.23-P1P2	predicted	predicted	Gaggagggtcgtggggagat	Ggaagtgggcgtaaggagtg	MMD2_-_4998980.23-P1P2|MMD2_-_4999025.23-P1P2
MME	P1P2	MME_-_154797558.23-P1P2	MME_-_154797416.23-P1P2	predicted	predicted	GGGGTCACGGTGAGTCTCTG	GCAGCGGCGAGGCGGGGTAG	MME_-_154797558.23-P1P2|MME_-_154797416.23-P1P2
MMEL1	ENST00000378412.3	MMEL1_-_2564872.23-ENST00000378412.3	MMEL1_-_2564766.23-ENST00000378412.3	predicted	predicted	GGGGAAGGGGTGGTCCTGAA	GGCCCCTAACCACCCGGTGG	MMEL1_-_2564872.23-ENST00000378412.3|MMEL1_-_2564766.23-ENST00000378412.3
MMGT1	P1P2	MMGT1_-_135056230.23-P1P2	MMGT1_-_135056292.23-P1P2	predicted	predicted	Gggcctgcgtagagaacgtg	Gacgcgcggggcccgcacga	MMGT1_-_135056230.23-P1P2|MMGT1_-_135056292.23-P1P2
MMP1	P1P2	MMP1_+_102669107.23-P1P2	MMP1_-_102669378.23-P1P2	predicted	predicted	GGAGAAAACCACTGTTTACA	GGGCTCTTCGGGGTTCTCTG	MMP1_+_102669107.23-P1P2|MMP1_-_102669378.23-P1P2
MMP10	P1P2	MMP10_+_102651482.23-P1P2	MMP10_+_102651368.23-P1P2	predicted	predicted	GTGAAGGAAAATACTGATGT	GTATAAAAGAAAGGCCACTA	MMP10_+_102651482.23-P1P2|MMP10_+_102651368.23-P1P2
MMP11	P1P2	MMP11_+_24114878.23-P1P2	MMP11_+_24114833.23-P1P2	predicted	predicted	GTACGGCCCAGCGGGGTCGA	GGGCTGGCAAAGTCCCTATC	MMP11_+_24114878.23-P1P2|MMP11_+_24114833.23-P1P2
MMP12	P1P2	MMP12_+_102745879.23-P1P2	MMP12_+_102745927.23-P1P2	predicted	predicted	GCTCTGAATTGCTTGAGTGA	GGTAGGATAGGTGGACGTAG	MMP12_+_102745879.23-P1P2|MMP12_+_102745927.23-P1P2
MMP13	P1P2	MMP13_+_102826583.23-P1P2	MMP13_-_102826652.23-P1P2	predicted	predicted	GCCACAAACCACACTCGGGA	GAGCATCTCTTGTTTCAGCA	MMP13_+_102826583.23-P1P2|MMP13_-_102826652.23-P1P2
MMP14	P1P2	MMP14_+_23305570.23-P1P2	MMP14_-_23305721.23-P1P2	predicted	predicted	GAGGCCGCGATGGACAGCAG	GGTCCCCAACCAGGAAAGGA	MMP14_+_23305570.23-P1P2|MMP14_-_23305721.23-P1P2
MMP15	P1P2	MMP15_+_58059521.23-P1P2	MMP15_-_58059576.23-P1P2	predicted	predicted	GCGGCCGAGGCCCGACAGGT	GTGTGAGAAGCCTGCGGCTG	MMP15_+_58059521.23-P1P2|MMP15_-_58059576.23-P1P2
MMP16	P1P2	MMP16_+_89339904.23-P1P2	MMP16_+_89340152.23-P1P2	predicted	predicted	GTACGGATGAACATTCTgga	GCAAACCAGGGCCCTTGTCG	MMP16_+_89339904.23-P1P2|MMP16_+_89340152.23-P1P2
MMP17	P1P2	MMP17_+_132312806.23-P1P2	MMP17_+_132312640.23-P1P2	predicted	predicted	GCGCCCCGCCGTGTCCGCGA	GCTCCCGGGTCCACCCCCCA	MMP17_+_132312806.23-P1P2|MMP17_+_132312640.23-P1P2
MMP19	P1P2	MMP19_+_56236825.23-P1P2	MMP19_+_56236741.23-P1P2	predicted	predicted	GCCGCTCTCTGGTAGGGCAA	GCCCCTCAGCTGTTATAAAG	MMP19_+_56236825.23-P1P2|MMP19_+_56236741.23-P1P2
MMP2	P1P2	MMP2_-_55512908.23-P1P2	MMP2_-_55512920.23-P1P2	predicted	predicted	GTGACGAGGTCGTGCACTGA	GGCACTGAGGGTGGACGTAG	MMP2_-_55512908.23-P1P2|MMP2_-_55512920.23-P1P2
MMP20	ENST00000260228.2	MMP20_-_102496241.23-ENST00000260228.2	MMP20_-_102496166.23-ENST00000260228.2	predicted	predicted	GGGGTAACACAACTGTACAC	GGGTCTGGACCCTCCGAGCA	MMP20_-_102496241.23-ENST00000260228.2|MMP20_-_102496166.23-ENST00000260228.2
MMP21	ENST00000368808.3	MMP21_+_127464579.23-ENST00000368808.3	MMP21_+_127464529.23-ENST00000368808.3	predicted	predicted	GGTGAGCCTGGGGTCTTCAA	GTCCTAGCGGGCACACTTCA	MMP21_+_127464579.23-ENST00000368808.3|MMP21_+_127464529.23-ENST00000368808.3
MMP23B	P1P2	MMP23B_+_1567294.23-P1P2	MMP23B_+_1567397.23-P1P2	predicted	predicted	GTGGGCGGGGTCCTCGGAGG	GAACCAGCTGGCCCGTCCGT	MMP23B_+_1567294.23-P1P2|MMP23B_+_1567397.23-P1P2
MMP24	P1P2	MMP24_+_33814291.23-P1P2	MMP24_+_33814279.23-P1P2	predicted	predicted	GCTAGAGGCAGGGTCCGAAG	GTCCGAAGGGGTGGAACTGG	MMP24_+_33814291.23-P1P2|MMP24_+_33814279.23-P1P2
MMP25	P1P2	MMP25_-_3096357.23-P1P2	MMP25_-_3096426.23-P1P2	predicted	predicted	GCCCACAGGAGCGGGGATCT	GccgcccgggcgTCCTGCGT	MMP25_-_3096357.23-P1P2|MMP25_-_3096426.23-P1P2
MMP26	ENST00000300762.1	MMP26_+_5009287.23-ENST00000300762.1	MMP26_+_5009265.23-ENST00000300762.1	predicted	predicted	GCATCATCCATACCTGCTGA	GCAGAGTGACCAGCATGCAA	MMP26_+_5009287.23-ENST00000300762.1|MMP26_+_5009265.23-ENST00000300762.1
MMP26	ENST00000380390.1	MMP26_+_4788410.23-ENST00000380390.1	MMP26_-_4788093.23-ENST00000380390.1	predicted	predicted	GTTAAGGTCTGTCTGTACAT	Gggtggctgtgctatcggtt	MMP26_+_4788410.23-ENST00000380390.1|MMP26_-_4788093.23-ENST00000380390.1
MMP27	P1P2	MMP27_-_102577049.23-P1P2	MMP27_-_102576930.23-P1P2	predicted	predicted	GTGCACTGGGGCTTGCACTA	GGGACAAAAAGGAGGCAAGT	MMP27_-_102577049.23-P1P2|MMP27_-_102576930.23-P1P2
MMP28	P1P2	MMP28_+_34122733.23-P1P2	MMP28_-_34122788.23-P1P2	predicted	predicted	GGCTGTGCAGCGAACGGAAG	GCCGCCACCGCCCTGCGGAT	MMP28_+_34122733.23-P1P2|MMP28_-_34122788.23-P1P2
MMP3	P1P2	MMP3_+_102714502.23-P1P2	MMP3_+_102714411.23-P1P2	predicted	predicted	GTTGCCTTGCAAAATTGGGA	GTGCCATTTGGATGAAAGCA	MMP3_+_102714502.23-P1P2|MMP3_+_102714411.23-P1P2
MMP7	P1P2	MMP7_+_102401519.23-P1P2	MMP7_-_102401537.23-P1P2	predicted	predicted	GTCACCTATTTCCACATTCG	GCAGCCTCGAATGTGGAAAT	MMP7_+_102401519.23-P1P2|MMP7_-_102401537.23-P1P2
MMP8	P1P2	MMP8_+_102595628.23-P1P2	MMP8_-_102595761.23-P1P2	predicted	predicted	GGGGAAGGGCCCTACCCAGA	GCAGGAATATGAAGCAACAT	MMP8_+_102595628.23-P1P2|MMP8_-_102595761.23-P1P2
MMP9	P1P2	MMP9_+_44637389.23-P1P2	MMP9_+_44637292.23-P1P2	predicted	predicted	GGCAGCACCAGCATGAGAAA	GAACCGCAGGCCCTCAGGGG	MMP9_+_44637389.23-P1P2|MMP9_+_44637292.23-P1P2
MMRN1	P1P2	MMRN1_-_90815799.23-P1P2	MMRN1_+_90815886.23-P1P2	predicted	predicted	GGTGAAACCAGGGTGTGCTC	GGCTCTATGGAAGTGCTGAA	MMRN1_-_90815799.23-P1P2|MMRN1_+_90815886.23-P1P2
MMRN2	P1P2	MMRN2_-_88717491.23-P1P2	MMRN2_+_88717841.23-P1P2	predicted	predicted	GACCCTGGCTGGCCCCACAG	GAAACCGGTTGGAGGATCTG	MMRN2_-_88717491.23-P1P2|MMRN2_+_88717841.23-P1P2
MMS19	P1P2	MMS19_-_99258228.23-P1P2	MMS19_-_99258292.23-P1P2	predicted	predicted	GCCTCCCGAGCCAATCTCCG	GTTCTGCCTAGGCAGTTCCA	MMS19_-_99258228.23-P1P2|MMS19_-_99258292.23-P1P2
MMS22L	P1P2	MMS22L_+_97731161.23-P1P2	MMS22L_-_97731201.23-P1P2	predicted	predicted	GACTCTCGCGAGAATTCGTG	GAGTCCGTCAGTCCGGGACG	MMS22L_+_97731161.23-P1P2|MMS22L_-_97731201.23-P1P2
MN1	P1P2	MN1_+_28197797.23-P1P2	MN1_-_28198139.23-P1P2	predicted	predicted	GCCCGAGCCCGGAACTTGGG	GACGGGGCGCTCAGACAATG	MN1_+_28197797.23-P1P2|MN1_-_28198139.23-P1P2
MNAT1	P1P2	MNAT1_+_61201381.23-P1P2	MNAT1_+_61201439.23-P1P2	predicted	predicted	GTCCCCCGGTCTTGCATCTA	GCGCGAAAGAGCACCGGCAA	MNAT1_+_61201381.23-P1P2|MNAT1_+_61201439.23-P1P2
MND1	P1P2	MND1_-_154265723.23-P1P2	MND1_+_154265691.23-P1P2	predicted	predicted	GGGCTCGGATGGGTCGCTAG	GCCATCCGAGCCGCCGGCGG	MND1_-_154265723.23-P1P2|MND1_+_154265691.23-P1P2
MNDA	P1P2	MNDA_+_158800776.23-P1P2	MNDA_-_158801087.23-P1P2	predicted	predicted	GTGGCAGGAGCAGGAGATCT	GCTACAAAGGCTGATAGGCG	MNDA_+_158800776.23-P1P2|MNDA_-_158801087.23-P1P2
MNS1	P1P2	MNS1_-_56757383.23-P1P2	MNS1_-_56757399.23-P1P2	predicted	predicted	GGGACGCGATAAGATACAAT	GAATCGGCATTGAGCTTCTT	MNS1_-_56757383.23-P1P2|MNS1_-_56757399.23-P1P2
MNT	P1P2	MNT_-_2304643.23-P1P2	MNT_+_2304521.23-P1P2	predicted	predicted	GTGCAAGCCACAAGTTGGGC	GTGTGCGCGCGCCGGATCCG	MNT_-_2304643.23-P1P2|MNT_+_2304521.23-P1P2
MNX1	P1P2	MNX1_+_156803652.23-P1P2	MNX1_+_156803522.23-P1P2	predicted	predicted	GCCGCCGCGGGGCTCTCCAG	GCAGCGCCGCGCAACAGCCC	MNX1_+_156803652.23-P1P2|MNX1_+_156803522.23-P1P2
MOAP1	P1P2	MOAP1_-_93651373.23-P1P2	MOAP1_-_93651346.23-P1P2	predicted	predicted	GGGGCTGGCCACCACGGGAC	GACTGCGGCGGCATCCGGGA	MOAP1_-_93651373.23-P1P2|MOAP1_-_93651346.23-P1P2
MOB1A	P1P2	MOB1A_+_74406126.23-P1P2	MOB1A_+_74405949.23-P1P2	predicted	predicted	GTCGCCACGCCTCCGGGGGA	GCGGGCGCCGAGGTTTGCAA	MOB1A_+_74406126.23-P1P2|MOB1A_+_74405949.23-P1P2
MOB1B	P1P2	MOB1B_+_71767913.23-P1P2	MOB1B_+_71767907.23-P1P2	predicted	predicted	GCACCCCGGCCCTCCGGCTG	GGGCCCTCCGGCTGCGGCAT	MOB1B_+_71767913.23-P1P2|MOB1B_+_71767907.23-P1P2
MOB2	P1P2	MOB2_+_1508412.23-P1P2	MOB2_-_1508538.23-P1P2	predicted	predicted	GCCTGGCCCGAGCACTGACT	GGATGGCCCTGGAGAGAGAA	MOB2_+_1508412.23-P1P2|MOB2_-_1508538.23-P1P2
MOB3A	P1	MOB3A_-_2096414.23-P1	MOB3A_+_2096429.23-P1	predicted	predicted	GCCGGGGCTCCGCGCAGAAG	GAAGCCCGCGGGACCGAGTC	MOB3A_-_2096414.23-P1|MOB3A_+_2096429.23-P1
MOB3A	P2	MOB3A_+_2085522.23-P2	MOB3A_-_2085538.23-P2	predicted	predicted	GAGGCGCCTCCCGTGCTCTG	GCGCTGCCCCAGAGCACGGG	MOB3A_+_2085522.23-P2|MOB3A_-_2085538.23-P2
MOB3B	P1P2	MOB3B_-_27529939.23-P1P2	MOB3B_-_27529856.23-P1P2	predicted	predicted	GGGACATGACCAGTCTAAGG	GGACCCCTGGCGGCCGCCTG	MOB3B_-_27529939.23-P1P2|MOB3B_-_27529856.23-P1P2
MOB3C	P1P2	MOB3C_-_47079663.23-P1P2	MOB3C_-_47079543.23-P1P2	predicted	predicted	GTGGCTGCAAGCACTGGAGG	GCGGCCACCGGGGATTCCCA	MOB3C_-_47079663.23-P1P2|MOB3C_-_47079543.23-P1P2
MOB4	P1P2	MOB4_+_198380642.23-P1P2	MOB4_+_198380608.23-P1P2	predicted	predicted	GTAGAAGCGGGCTAGGCGGA	GAGGAACAGCCGGACGGCGT	MOB4_+_198380642.23-P1P2|MOB4_+_198380608.23-P1P2
MOBP	P1P2	MOBP_-_39508679.23-P1P2	MOBP_-_39508773.23-P1P2	predicted	predicted	GTGGTGGCATAGCATGTTGG	GTATGTGGAATGAACCTTGA	MOBP_-_39508679.23-P1P2|MOBP_-_39508773.23-P1P2
MOCOS	P1P2	MOCOS_+_33767371.23-P1P2	MOCOS_-_33767387.23-P1P2	predicted	predicted	GGGAATCCGCAGCCTAGGTG	GGGGCGCCACACCTAGGCTG	MOCOS_+_33767371.23-P1P2|MOCOS_-_33767387.23-P1P2
MOCS1	P1P2	MOCS1_-_39902382.23-P1P2	MOCS1_-_39902237.23-P1P2	predicted	predicted	GAGGGCAGAAGGGTAAACTC	GCCCGGGGTCATCCCAGCAA	MOCS1_-_39902382.23-P1P2|MOCS1_-_39902237.23-P1P2
MOCS2	P1P2	MOCS2_+_52405736.23-P1P2	MOCS2_+_52405647.23-P1P2	predicted	predicted	GTGCGAAGCAAAACTAATCC	GTCCGTGCAGGCGCAGGCGG	MOCS2_+_52405736.23-P1P2|MOCS2_+_52405647.23-P1P2
MOCS3	P1P2	MOCS3_-_49575123.23-P1P2	MOCS3_-_49575082.23-P1P2	predicted	predicted	GGGCGCGGAAAAGGACGGGT	GGCGGAACTGAGCCAGATGC	MOCS3_-_49575123.23-P1P2|MOCS3_-_49575082.23-P1P2
MOG	P1P2	MOG_-_29624689.23-P1P2	MOG_+_29624875.23-P1P2	predicted	predicted	GTGGATCTCCAGGAGGGAGT	GCCCAAGGGAAGATCTTGGA	MOG_-_29624689.23-P1P2|MOG_+_29624875.23-P1P2
MOGAT1	P1P2	MOGAT1_+_223536158.23-P1P2	MOGAT1_+_223536173.23-P1P2	predicted	predicted	GGACGGGGAGAGGGGTCAAC	GGCGTGGGACACGAGGGACG	MOGAT1_+_223536158.23-P1P2|MOGAT1_+_223536173.23-P1P2
MOGAT2	P1P2	MOGAT2_-_75428620.23-P1P2	MOGAT2_-_75428573.23-P1P2	predicted	predicted	Gcacctgcctagttatagga	Gtcattgaataggtgggaag	MOGAT2_-_75428620.23-P1P2|MOGAT2_-_75428573.23-P1P2
MOGAT3	P1P2	MOGAT3_-_100844421.23-P1P2	MOGAT3_-_100844524.23-P1P2	predicted	predicted	GTGGGGCTGGGAGGCGTAAG	GTGGGTCCCAGGTGCTGGAA	MOGAT3_-_100844421.23-P1P2|MOGAT3_-_100844524.23-P1P2
MOGS	P1P2	MOGS_-_74692599.23-P1P2	MOGS_-_74692588.23-P1P2	predicted	predicted	GGCTGCCTGCGGCTTGACAC	GAGTCCGGAACCGCTGCCTG	MOGS_-_74692599.23-P1P2|MOGS_-_74692588.23-P1P2
MOK	P1P2	MOK_+_102771636.23-P1P2	MOK_+_102771652.23-P1P2	predicted	predicted	GCGAAGGTCGCCTGTGTCAA	GGGGAGAGCGAGCCGAGCGA	MOK_+_102771636.23-P1P2|MOK_+_102771652.23-P1P2
MON1A	P1P2	MON1A_-_49967377.23-P1P2	MON1A_+_49967420.23-P1P2	predicted	predicted	GGCGCCGAGGGACTGGTTCT	GGCGCCGGATGAGGCAATCG	MON1A_-_49967377.23-P1P2|MON1A_+_49967420.23-P1P2
MON1B	P1P2	MON1B_-_77224986.23-P1P2	MON1B_-_77224694.23-P1P2	predicted	predicted	GAGGGGACACCCGTAGGCGG	GGCAACACAACGCACAGTAT	MON1B_-_77224986.23-P1P2|MON1B_-_77224694.23-P1P2
MON2	P1P2	MON2_+_62860208.23-P1P2	MON2_-_62860255.23-P1P2	predicted	predicted	GACTAGTGGCCCCAAATCAG	GAGATTCGAAATGAAGCGGG	MON2_+_62860208.23-P1P2|MON2_-_62860255.23-P1P2
MORC1	P1P2	MORC1_+_108836984.23-P1P2	MORC1_+_108836990.23-P1P2	predicted	predicted	GTGCGCGTGAGCGTGGGCGT	GGCCCTCTGCGCGTGAGCGT	MORC1_+_108836984.23-P1P2|MORC1_+_108836990.23-P1P2
MORC2	P1P2	MORC2_+_31364984.23-P1P2	MORC2_+_31365062.23-P1P2	predicted	predicted	GCCGGGGCTGTGTGCACTAT	GGGAGCTGCAGCTTTGTGAT	MORC2_+_31364984.23-P1P2|MORC2_+_31365062.23-P1P2
MORC3	P1P2	MORC3_-_37692489.23-P1P2	MORC3_+_37692365.23-P1P2	predicted	predicted	GGAAGTGGGCGGTACCCATA	GTGCCTGACTGGTTAAAGCA	MORC3_-_37692489.23-P1P2|MORC3_+_37692365.23-P1P2
MORC4	P1P2	MORC4_-_106243612.23-P1P2	MORC4_-_106243652.23-P1P2	predicted	predicted	GCGTGAATGAAGCAAGAGGA	GCTGGAACCTAGTCCCGCTT	MORC4_-_106243612.23-P1P2|MORC4_-_106243652.23-P1P2
MORF4L1	P1P2	MORF4L1_+_79165101.23-P1P2	MORF4L1_-_79165020.23-P1P2	predicted	predicted	GGGGACTGGTAGTTCGGAGT	GACCAACCCGCAGCAGCCGG	MORF4L1_+_79165101.23-P1P2|MORF4L1_-_79165020.23-P1P2
MORF4L2	P1	MORF4L2_+_102941786.23-P1	MORF4L2_+_102941843.23-P1	predicted	predicted	GCTAGCACCCGCCTTTACTG	GACTAACGGAGGAAGAGGAT	MORF4L2_+_102941786.23-P1|MORF4L2_+_102941843.23-P1
MORF4L2	P2	MORF4L2_-_102943056.23-P2	MORF4L2_-_102943205.23-P2	predicted	predicted	GCCAAATCCCAGCAAAGGAT	GTAAATAGCACTAGTAGGCA	MORF4L2_-_102943056.23-P2|MORF4L2_-_102943205.23-P2
MORN1	P1P2	MORN1_+_2323227.23-P1P2	MORN1_+_2323169.23-P1P2	predicted	predicted	GGGCCCCCAAGATGGCGCGA	GCAGACGCGCAGGCCGTTGG	MORN1_+_2323227.23-P1P2|MORN1_+_2323169.23-P1P2
MORN2	P1P2	MORN2_-_39103080.23-P1P2	MORN2_-_39103055.23-P1P2	predicted	predicted	GAGTCCCGGCGCCTTCTGAT	GTGCGGTGGCCCAGCTGCAG	MORN2_-_39103080.23-P1P2|MORN2_-_39103055.23-P1P2
MORN3	P1P2	MORN3_-_122111050.23-P1P2	MORN3_+_122111023.23-P1P2	predicted	predicted	GAGACCCCCCGGCCCCTGAA	GAGGGGCCGGGGGGTCTCTA	MORN3_-_122111050.23-P1P2|MORN3_+_122111023.23-P1P2
MORN4	P1P2	MORN4_-_99393376.23-P1P2	MORN4_+_99393549.23-P1P2	predicted	predicted	GGCCGAGTGTTTGCGAACCC	GGGGGCCCTTGACAGCAGTG	MORN4_-_99393376.23-P1P2|MORN4_+_99393549.23-P1P2
MORN5	P1P2	MORN5_+_124922010.23-P1P2	MORN5_+_124922020.23-P1P2	predicted	predicted	GCGGTCGAAAGGGGAGTTCA	GTGGCACTCGGCGGTCGAAA	MORN5_+_124922010.23-P1P2|MORN5_+_124922020.23-P1P2
MOS	P1P2	MOS_-_57026493.23-P1P2	MOS_-_57026530.23-P1P2	predicted	predicted	GGGGCCGCGCGTCCACCGAT	GAGGTAGGGGCGTAGGGCCA	MOS_-_57026493.23-P1P2|MOS_-_57026530.23-P1P2
MOSPD1	P1P2	MOSPD1_+_134049329.23-P1P2	MOSPD1_-_134049384.23-P1P2	predicted	predicted	GAGCCGCGGCTCATCCTCTA	Ggcgagaggaagaagaggtg	MOSPD1_+_134049329.23-P1P2|MOSPD1_-_134049384.23-P1P2
MOSPD2	P1P2	MOSPD2_-_14891393.23-P1P2	MOSPD2_-_14891428.23-P1P2	predicted	predicted	GGGGCGGGACCGCAGTGCGG	GAGGCCAGACGAGAATCGAA	MOSPD2_-_14891393.23-P1P2|MOSPD2_-_14891428.23-P1P2
MOSPD3	P1P2	MOSPD3_-_100209983.23-P1P2	MOSPD3_-_100210025.23-P1P2	predicted	predicted	GAGGAAGCAGGCGGCGTCAC	GGCAGCGGGCGGAGTCTGGC	MOSPD3_-_100209983.23-P1P2|MOSPD3_-_100210025.23-P1P2
MOV10	P1P2	MOV10_+_113217154.23-P1P2	MOV10_+_113217178.23-P1P2	predicted	predicted	GGACCTCCGAGCCTCAGCCA	GGGGGCCCTCTGAACAGCCC	MOV10_+_113217154.23-P1P2|MOV10_+_113217178.23-P1P2
MOV10L1	P1P2	MOV10L1_-_50552856.23-P1P2	MOV10L1_+_50552578.23-P1P2	predicted	predicted	GTAGTCAGCTGTAAACTGGC	Ggctgaggcggcaaatcaca	MOV10L1_-_50552856.23-P1P2|MOV10L1_+_50552578.23-P1P2
MOXD1	P1P2	MOXD1_+_132722762.23-P1P2	MOXD1_+_132722837.23-P1P2	predicted	predicted	GGGACCCgacgggacggaac	GGGGACCAAGTCAGGGGTCG	MOXD1_+_132722762.23-P1P2|MOXD1_+_132722837.23-P1P2
MPC1	P1P2	MPC1_+_166796530.23-P1P2	MPC1_-_166796541.23-P1P2	predicted	predicted	GTGGCCCTGCGCCCTGTCAT	GcggcTCTCGGCCAATGACA	MPC1_+_166796530.23-P1P2|MPC1_-_166796541.23-P1P2
MPC2	P1P2	MPC2_+_167905424.23-P1P2	MPC2_+_167905421.23-P1P2	predicted	predicted	GCCTCGGGGCGGGCCAATCA	GCGGGGCGGGCCAATCATGG	MPC2_+_167905424.23-P1P2|MPC2_+_167905421.23-P1P2
MPDU1	P1P2	MPDU1_-_7486899.23-P1P2	MPDU1_-_7486932.23-P1P2	predicted	predicted	GAAAGGCAGGGGTGTAAATC	GGAAGCGTCAACAAAGGCGT	MPDU1_-_7486899.23-P1P2|MPDU1_-_7486932.23-P1P2
MPDZ	P1P2	MPDZ_-_13279824.23-P1P2	MPDZ_-_13279818.23-P1P2	predicted	predicted	GCGACCTGGGGTGTGGGTAG	GGCCGCTCGACCTGGGGTGT	MPDZ_-_13279824.23-P1P2|MPDZ_-_13279818.23-P1P2
MPEG1	P1P2	MPEG1_-_58980514.23-P1P2	MPEG1_+_58980748.23-P1P2	predicted	predicted	GTGGGGAAACGAGAGTTGGT	GTCCCAAGAGACAGCAGTCA	MPEG1_-_58980514.23-P1P2|MPEG1_+_58980748.23-P1P2
MPG	P1P2	MPG_-_128012.23-P1P2	MPG_-_128081.23-P1P2	predicted	predicted	GGGCGCCGGGGCACAGTGCG	GCCGCATCGGGCCCGGGAAT	MPG_-_128012.23-P1P2|MPG_-_128081.23-P1P2
MPHOSPH10	P1P2	MPHOSPH10_+_71357613.23-P1P2	MPHOSPH10_-_71357388.23-P1P2	predicted	predicted	GAGCGCTTTCGCAGGAGGGT	GACGTCAAGACTAGCCACGG	MPHOSPH10_+_71357613.23-P1P2|MPHOSPH10_-_71357388.23-P1P2
MPHOSPH6	P1P2	MPHOSPH6_+_82203891.23-P1P2	MPHOSPH6_-_82203946.23-P1P2	predicted	predicted	GCGCCCGCGCGCAAGACACA	GGGGCGCTCTGCTGACTGAG	MPHOSPH6_+_82203891.23-P1P2|MPHOSPH6_-_82203946.23-P1P2
MPHOSPH8	P1	MPHOSPH8_+_20207460.23-P1	MPHOSPH8_+_20207445.23-P1	predicted	predicted	GAAGCCTCAGGTGCGGACGT	GACGTCGGTAGGGCCAGAGC	MPHOSPH8_+_20207460.23-P1|MPHOSPH8_+_20207445.23-P1
MPHOSPH8	P2	MPHOSPH8_+_20220397.23-P2	MPHOSPH8_+_20220373.23-P2	predicted	predicted	GTGACTCAGCAAACAGGTCT	GGTGAGGGCAAGTGTGAGTC	MPHOSPH8_+_20220397.23-P2|MPHOSPH8_+_20220373.23-P2
MPHOSPH9	P1P2	MPHOSPH9_-_123717835.23-P1P2	MPHOSPH9_-_123717824.23-P1P2	predicted	predicted	GAACCCCGGGGGAGTGACAA	GGAGAGACATCCAACCCCGG	MPHOSPH9_-_123717835.23-P1P2|MPHOSPH9_-_123717824.23-P1P2
MPI	P1P2	MPI_+_75182281.23-P1P2	MPI_+_75182261.23-P1P2	predicted	predicted	GCCGGGGCACCCGTGCCCAG	GGGCTTACGGCCGCGATCTT	MPI_+_75182281.23-P1P2|MPI_+_75182261.23-P1P2
MPL	P1P2	MPL_+_43803365.23-P1P2	MPL_-_43803382.23-P1P2	predicted	predicted	GGGGCCCATCCAGACCACAC	GGGCCCCAGTGTGGTCTGGA	MPL_+_43803365.23-P1P2|MPL_-_43803382.23-P1P2
MPLKIP	P1P2	MPLKIP_+_40174543.23-P1P2	MPLKIP_+_40174761.23-P1P2	predicted	predicted	GGCCACCCGCCGCCACTGGG	GCGCCCGAGGAGGCAAGCTG	MPLKIP_+_40174543.23-P1P2|MPLKIP_+_40174761.23-P1P2
MPND	P1P2	MPND_+_4343405.23-P1P2	MPND_+_4343370.23-P1P2	predicted	predicted	GCCCACGCGGGAGAGAGATC	GGGGAACATTCGGGAAACTG	MPND_+_4343405.23-P1P2|MPND_+_4343370.23-P1P2
MPO	P1P2	MPO_-_56358447.23-P1P2	MPO_-_56358439.23-P1P2	predicted	predicted	GGCCCCTGAAATGGGGGGAA	GACAGAGGGGCCCCTGAAAT	MPO_-_56358447.23-P1P2|MPO_-_56358439.23-P1P2
MPP1	P1P2	MPP1_-_154033929.23-P1P2	MPP1_-_154033902.23-P1P2	predicted	predicted	GAGGAAGTCGTAGCTGTAGG	GTCCGAGAAGCGGCCCTTAA	MPP1_-_154033929.23-P1P2|MPP1_-_154033902.23-P1P2
MPP2	P1P2	MPP2_-_41985180.23-P1P2	MPP2_+_41985161.23-P1P2	predicted	predicted	GCTCCCAAGGATCCCTTAAA	GGCCCCTTTAAGGGATCCTT	MPP2_-_41985180.23-P1P2|MPP2_+_41985161.23-P1P2
MPP3	P1P2	MPP3_+_41910780.23-P1P2	MPP3_-_41910709.23-P1P2	predicted	predicted	GCGCGGGCGGAAGGGAAGTC	GCGGGCCGGGCTCCGCTAGC	MPP3_+_41910780.23-P1P2|MPP3_-_41910709.23-P1P2
MPP4	P1P2	MPP4_+_202563403.23-P1P2	MPP4_+_202563439.23-P1P2	predicted	predicted	GGATGTGCAGAGATTTTATC	GAGGCTGGGTTAGGCATCTG	MPP4_+_202563403.23-P1P2|MPP4_+_202563439.23-P1P2
MPP5	P1P2	MPP5_-_67707992.23-P1P2	MPP5_+_67707985.23-P1P2	predicted	predicted	GCACTGCGCCAGAGTCCCGG	GAGACCGCGCACGCGCCCCC	MPP5_-_67707992.23-P1P2|MPP5_+_67707985.23-P1P2
MPP6	P1P2	MPP6_-_24612816.23-P1P2	MPP6_-_24612759.23-P1P2	predicted	predicted	GgcggggcccggcTTTCCGG	GTGGGCGCTCAGAAGCTGGG	MPP6_-_24612816.23-P1P2|MPP6_-_24612759.23-P1P2
MPP7	P1P2	MPP7_-_28592069.23-P1P2	MPP7_+_28591999.23-P1P2	predicted	predicted	GCACCGCCCGCGGGTAAGAG	GGTCCCGCCCCTCCGAGGGT	MPP7_-_28592069.23-P1P2|MPP7_+_28591999.23-P1P2
MPPE1	P1P2	MPPE1_+_11908627.23-P1P2	MPPE1_-_11908495.23-P1P2	predicted	predicted	GCCTGCCAGGCACTTCGCGG	GCGGAAGCGGGTCGTCTGAA	MPPE1_+_11908627.23-P1P2|MPPE1_-_11908495.23-P1P2
MPPED1	P1P2	MPPED1_-_43808013.23-P1P2	MPPED1_-_43807831.23-P1P2	predicted	predicted	GGCCCCACGAAGGAGGAGTC	Gccggcgggtggcggcgcaa	MPPED1_-_43808013.23-P1P2|MPPED1_-_43807831.23-P1P2
MPPED2	P1P2	MPPED2_+_30608033.23-P1P2	MPPED2_+_30608004.23-P1P2	predicted	predicted	GGGGCTTCGGGGCACCGGTG	GTGGGCAGGGACTGCGGGAG	MPPED2_+_30608033.23-P1P2|MPPED2_+_30608004.23-P1P2
MPRIP	P1P2	MPRIP_+_16945682.23-P1P2	MPRIP_+_16945529.23-P1P2	predicted	predicted	GGGGCCGCGCCCGACGCGAT	GGGCATGGGACGTTCAGGTT	MPRIP_+_16945682.23-P1P2|MPRIP_+_16945529.23-P1P2
MPST	P1P2	MPST_-_37415662.23-P1P2	MPST_-_37415725.23-P1P2	predicted	predicted	GGGGACCCGCGGGGGTCTGA	GCGGAGCGGGCGTACCCCCA	MPST_-_37415662.23-P1P2|MPST_-_37415725.23-P1P2
MPV17	P1P2	MPV17_+_27546073.23-P1P2	MPV17_+_27546181.23-P1P2	predicted	predicted	GGGGTCTCTCACAGAGTGGG	GGGGTCTCGCGCGGAGAGAA	MPV17_+_27546073.23-P1P2|MPV17_+_27546181.23-P1P2
MPV17L	P1P2	MPV17L_+_15489479.23-P1P2	MPV17L_-_15489633.23-P1P2	predicted	predicted	Ggacacaaaataccgagaac	GTCGCTCCGGAGCTTCTGGA	MPV17L_+_15489479.23-P1P2|MPV17L_-_15489633.23-P1P2
MPV17L2	P1P2	MPV17L2_-_18303713.23-P1P2	MPV17L2_-_18303845.23-P1P2	predicted	predicted	GTGGGCGTGTCGGTAGGACG	GAAGCTCGGGAGGTCGTTGG	MPV17L2_-_18303713.23-P1P2|MPV17L2_-_18303845.23-P1P2
MPZ	P1	MPZ_-_161279919.23-P1	MPZ_+_161279824.23-P1	predicted	predicted	GGGGCATTGTATAGTCTGGG	GCCAGGCTGCAATTGGTTAC	MPZ_-_161279919.23-P1|MPZ_+_161279824.23-P1
MPZ	P2	MPZ_+_161276110.23-P2	MPZ_+_161276046.23-P2	predicted	predicted	GCAGAGGAGGCTCAGGTAAG	GTGGGCGGAGACTACTCCAG	MPZ_+_161276110.23-P2|MPZ_+_161276046.23-P2
MPZL1	P1P2	MPZL1_-_167691089.23-P1P2	MPZL1_-_167691043.23-P1P2	predicted	predicted	GCGGGGCCGAGGCGCCTGGG	GGGAAGGCTCGGCTCGGCCT	MPZL1_-_167691089.23-P1P2|MPZL1_-_167691043.23-P1P2
MPZL2	P1P2	MPZL2_-_118135374.23-P1P2	MPZL2_-_118135255.23-P1P2	predicted	predicted	GCCCAGGGCCACATTCACTT	GAAATGTCCCAGACTGTTAT	MPZL2_-_118135374.23-P1P2|MPZL2_-_118135255.23-P1P2
MPZL3	P1P2	MPZL3_-_118123143.23-P1P2	MPZL3_-_118123096.23-P1P2	predicted	predicted	GCGAAGTTACCATAGGAACC	GGAAGTGACGTCAGAGCAGG	MPZL3_-_118123143.23-P1P2|MPZL3_-_118123096.23-P1P2
MR1	P1P2	MR1_+_181002974.23-P1P2	MR1_-_181002525.23-P1P2	predicted	predicted	GAAAGCATGAACACCTTCTT	GTAGCCACAGCTTGATCTTG	MR1_+_181002974.23-P1P2|MR1_-_181002525.23-P1P2
MRAP	P1P2	MRAP_-_33671085.23-P1P2	MRAP_+_33671100.23-P1P2	predicted	predicted	GGGGAAGCTCTGCTGGATGC	GGCTGGAAGAAAGGTCAGGG	MRAP_-_33671085.23-P1P2|MRAP_+_33671100.23-P1P2
MRAP2	P1P2	MRAP2_-_84743305.23-P1P2	MRAP2_-_84743372.23-P1P2	predicted	predicted	GGCTCTGACCCGGACTCGGA	GCCAAGGCGGCCTCGCGCTG	MRAP2_-_84743305.23-P1P2|MRAP2_-_84743372.23-P1P2
MRAS	P1P2	MRAS_-_138067275.23-P1P2	MRAS_-_138067256.23-P1P2	predicted	predicted	GCGGGTGGGCTGGACTTCGT	GGGGCCCAGGGGACTCGGCG	MRAS_-_138067275.23-P1P2|MRAS_-_138067256.23-P1P2
MRC1	ENST00000239761.3	MRC1_-_18097861.23-ENST00000239761.3	MRC1_-_18097871.23-ENST00000239761.3	predicted	predicted	GAGGCTCTAAGCACTGAATG	GCACTGAATGTGGAAACTGA	MRC1_-_18097861.23-ENST00000239761.3|MRC1_-_18097871.23-ENST00000239761.3
MRC2	P1P2	MRC2_+_60704871.23-P1P2	MRC2_+_60704866.23-P1P2	predicted	predicted	Ggggtctggggctagagcgt	Gtggggctagagcgtcggga	MRC2_+_60704871.23-P1P2|MRC2_+_60704866.23-P1P2
MRE11A	P1P2	MRE11A_-_94227092.23-P1P2	MRE11A_-_94227129.23-P1P2	predicted	predicted	GGCTACCGCACGCAGTGAGG	GCGAGGCCCCGCCCTCACGC	MRE11A_-_94227092.23-P1P2|MRE11A_-_94227129.23-P1P2
MREG	P1P2	MREG_-_216878372.23-P1P2	MREG_+_216878343.23-P1P2	predicted	predicted	GGCCCTCTAAGGGTGAAGCA	GCACCCTTAGAGGGCGGTAG	MREG_-_216878372.23-P1P2|MREG_+_216878343.23-P1P2
MRFAP1	P1P2	MRFAP1_-_6642209.23-P1P2	MRFAP1_+_6642239.23-P1P2	predicted	predicted	GGGGTGACGCACAGAGGTAA	GCGCAGGCACGCGCAGGTAC	MRFAP1_-_6642209.23-P1P2|MRFAP1_+_6642239.23-P1P2
MRFAP1L1	P1P2	MRFAP1L1_-_6711703.23-P1P2	MRFAP1L1_+_6711746.23-P1P2	predicted	predicted	GCGGGCGCGTGCACGTAAAG	GCTAAATTAGAGGGCGAGGA	MRFAP1L1_-_6711703.23-P1P2|MRFAP1L1_+_6711746.23-P1P2
MRGBP	P1P2	MRGBP_+_61427724.23-P1P2	MRGBP_-_61427736.23-P1P2	predicted	predicted	GCAGGCGCAGCCGAGGTCTC	GGGGAAGGGACCCGAGACCT	MRGBP_+_61427724.23-P1P2|MRGBP_-_61427736.23-P1P2
MRGPRD	ENST00000309106.3	MRGPRD_+_68748600.23-ENST00000309106.3	MRGPRD_+_68748633.23-ENST00000309106.3	predicted	predicted	GTGAGTGAGTCACAGGAGTG	GgctaTAAAGGTGACCCTGG	MRGPRD_+_68748600.23-ENST00000309106.3|MRGPRD_+_68748633.23-ENST00000309106.3
MRGPRE	P1P2	MRGPRE_+_3253765.23-P1P2	MRGPRE_+_3253756.23-P1P2	predicted	predicted	GCTCTCAGCCGGCCCCTCCG	GGGCCCCTCCGAGGCACAGA	MRGPRE_+_3253765.23-P1P2|MRGPRE_+_3253756.23-P1P2
MRGPRF	P1P2	MRGPRF_+_68780880.23-P1P2	MRGPRF_+_68780861.23-P1P2	predicted	predicted	GCCAACGTGACGTCACCAGG	GCGGAGAGATGAGTTCCCGG	MRGPRF_+_68780880.23-P1P2|MRGPRF_+_68780861.23-P1P2
MRGPRG	ENST00000332314.3	MRGPRG_+_3240222.23-ENST00000332314.3	MRGPRG_+_3240211.23-ENST00000332314.3	predicted	predicted	GGCCTGACCTGAGGTGCAGA	GGGTGCAGAGGGCTGAGACC	MRGPRG_+_3240222.23-ENST00000332314.3|MRGPRG_+_3240211.23-ENST00000332314.3
MRGPRX1	P1P2	MRGPRX1_+_18961101.23-P1P2	MRGPRX1_-_18961182.23-P1P2	predicted	predicted	GGGGAGAGGCTTATCTCTAT	Ggtggcgcagtttgagagaa	MRGPRX1_+_18961101.23-P1P2|MRGPRX1_-_18961182.23-P1P2
MRGPRX2	P1P2	MRGPRX2_+_19082394.23-P1P2	MRGPRX2_+_19082307.23-P1P2	predicted	predicted	GAGAAACCAAGATAAGTGAT	GCCTCTGTACAGGAAATCAC	MRGPRX2_+_19082394.23-P1P2|MRGPRX2_+_19082307.23-P1P2
MRGPRX3	P1P2	MRGPRX3_-_18153992.23-P1P2	MRGPRX3_+_18153839.23-P1P2	predicted	predicted	GGAACAAGATGGGACGTGAT	GTAGATCATGGGACCATTCA	MRGPRX3_-_18153992.23-P1P2|MRGPRX3_+_18153839.23-P1P2
MRGPRX4	ENST00000314254.3	MRGPRX4_+_18194165.23-ENST00000314254.3	MRGPRX4_+_18194159.23-ENST00000314254.3	predicted	predicted	GAATGCATGCATGAGACTAA	GTGCATGAGACTAATGGTAC	MRGPRX4_+_18194165.23-ENST00000314254.3|MRGPRX4_+_18194159.23-ENST00000314254.3
MRI1	P1P2	MRI1_+_13874997.23-P1P2	MRI1_-_13875284.23-P1P2	predicted	predicted	GGGGACGCCTAGTGGATACC	GGGAACCCGTGGAATCGGGT	MRI1_+_13874997.23-P1P2|MRI1_-_13875284.23-P1P2
MRM1	P1P2	MRM1_+_34957912.23-P1P2	MRM1_+_34957924.23-P1P2	predicted	predicted	GTCCCTCAAGGCTAGAGGAG	GCCCCACAGCGCCTCCCTCA	MRM1_+_34957912.23-P1P2|MRM1_+_34957924.23-P1P2
MRO	P1P2	MRO_-_48346127.23-P1P2	MRO_-_48346131.23-P1P2	predicted	predicted	GAGGGTCTGTCCAGGATAAC	GTCTGTCCAGGATAACGGGT	MRO_-_48346127.23-P1P2|MRO_-_48346131.23-P1P2
MROH1	P1P2	MROH1_-_145215695.23-P1P2	MROH1_+_145215754.23-P1P2	predicted	predicted	Gaagtctacaagggtcccac	Gggttctggctggtgagact	MROH1_-_145215695.23-P1P2|MROH1_+_145215754.23-P1P2
MROH2A	ENST00000389758.3	MROH2A_+_234686841.23-ENST00000389758.3	MROH2A_+_234686739.23-ENST00000389758.3	predicted	predicted	GGAAGAGTGCACAGGGCTCT	GAAGGGAGATGGTAGAAGTG	MROH2A_+_234686841.23-ENST00000389758.3|MROH2A_+_234686739.23-ENST00000389758.3
MROH2B	P1P2	MROH2B_-_41071489.23-P1P2	MROH2B_+_41071549.23-P1P2	predicted	predicted	GCACTTCAGGGGCAGTTGGA	GCAAGATCCTGAACATGCCA	MROH2B_-_41071489.23-P1P2|MROH2B_+_41071549.23-P1P2
MROH5	P1P2	MROH5_-_142517478.23-P1P2	MROH5_-_142517554.23-P1P2	predicted	predicted	GTGGGTGCGTGCTCAGACGT	GGGGAGACCCGTGGATGATC	MROH5_-_142517478.23-P1P2|MROH5_-_142517554.23-P1P2
MROH6	P1	MROH6_-_144655176.23-P1	MROH6_-_144655221.23-P1	predicted	predicted	GCTGGCAGATCCACGAAGAA	GTACCAGCCCCTGTTGACCA	MROH6_-_144655176.23-P1|MROH6_-_144655221.23-P1
MROH6	P2	MROH6_-_144651256.23-P2	MROH6_-_144651208.23-P2	predicted	predicted	Gtgggagggagaaactggag	Gggtcaggagggaagaaatc	MROH6_-_144651256.23-P2|MROH6_-_144651208.23-P2
MROH7	P1P2	MROH7_-_55107382.23-P1P2	MROH7_-_55107472.23-P1P2	predicted	predicted	GGTGGGAGCAGGGGTCTCAT	GGTAAGCTGAGGGGCAGCTC	MROH7_-_55107382.23-P1P2|MROH7_-_55107472.23-P1P2
MROH8	P1P2	MROH8_+_35808099.23-P1P2	MROH8_-_35808117.23-P1P2	predicted	predicted	Ggcgccgggaccagaacctt	Gcggcctaaggttctggtcc	MROH8_+_35808099.23-P1P2|MROH8_-_35808117.23-P1P2
MROH9	P1P2	MROH9_+_170904491.23-P1P2	MROH9_+_170904476.23-P1P2	predicted	predicted	GCTCACCTGTCATTATTGAG	GTGAGGGGTGGGTAAGTTTC	MROH9_+_170904491.23-P1P2|MROH9_+_170904476.23-P1P2
MRP63	P1P2	MRP63_+_21750750.23-P1P2	MRP63_+_21750590.23-P1P2	predicted	predicted	GGGGCCTCGGCGAGAGACTT	GACCCTATCCGGAGCTTCTG	MRP63_+_21750750.23-P1P2|MRP63_+_21750590.23-P1P2
MRPL1	P1P2	MRPL1_-_78783818.23-P1P2	MRPL1_-_78783811.23-P1P2	predicted	predicted	GACGAAACACACAGGGTCCT	GCGGAACCACGAAACACACA	MRPL1_-_78783818.23-P1P2|MRPL1_-_78783811.23-P1P2
MRPL10	P1P2	MRPL10_+_45909022.23-P1P2	MRPL10_-_45908976.23-P1P2	predicted	predicted	GACGCCGAGTGGGGAGGTAA	GAAGCAGTGGGCGTACCCGC	MRPL10_+_45909022.23-P1P2|MRPL10_-_45908976.23-P1P2
MRPL11	P1P2	MRPL11_-_66206638.23-P1P2	MRPL11_+_66206476.23-P1P2	predicted	predicted	GGCACACGGTGATAATCCTA	GTGCCTGTGCGCGTTCCTGT	MRPL11_-_66206638.23-P1P2|MRPL11_+_66206476.23-P1P2
MRPL12	P1P2	MRPL12_-_79670361.23-P1P2	MRPL12_+_79670243.23-P1P2	predicted	predicted	GCCGCCTTGTGGGTAATCTC	GGGGTCGCGCAAACGAGCGA	MRPL12_-_79670361.23-P1P2|MRPL12_+_79670243.23-P1P2
MRPL13	P1P2	MRPL13_-_121457631.23-P1P2	MRPL13_-_121457598.23-P1P2	predicted	predicted	GTCCAGCCGACCTAAACGAA	GAAAAACTGCGGAAAACCGA	MRPL13_-_121457631.23-P1P2|MRPL13_-_121457598.23-P1P2
MRPL14	P1P2	MRPL14_+_44095285.23-P1P2	MRPL14_-_44095394.23-P1P2	predicted	predicted	GCGGCCGCGGCAGTGTATgg	GCCAACCCGGGGCTCCGAGC	MRPL14_+_44095285.23-P1P2|MRPL14_-_44095394.23-P1P2
MRPL15	P1P2	MRPL15_+_55047701.23-P1P2	MRPL15_+_55047707.23-P1P2	predicted	predicted	GGGGAGTCGGGCAGAGGCGT	GAAGCCCGGGAGTCGGGCAG	MRPL15_+_55047701.23-P1P2|MRPL15_+_55047707.23-P1P2
MRPL16	P1P2	MRPL16_-_59578405.23-P1P2	MRPL16_-_59578321.23-P1P2	predicted	predicted	GGGGCCCTGTTGGCTCTCTA	GAAAGAAACTCGAGCGACGG	MRPL16_-_59578405.23-P1P2|MRPL16_-_59578321.23-P1P2
MRPL17	P1P2	MRPL17_-_6704686.23-P1P2	MRPL17_-_6704798.23-P1P2	predicted	predicted	GTCGTTGGCAATCTCGGGAA	GCCCCCTAGTGTGGGATAAG	MRPL17_-_6704686.23-P1P2|MRPL17_-_6704798.23-P1P2
MRPL18	P1P2	MRPL18_-_160211377.23-P1P2	MRPL18_-_160211369.23-P1P2	predicted	predicted	GTAGCTACGAGGTGGTTGGT	GCTTGGGCGTAGCTACGAGG	MRPL18_-_160211377.23-P1P2|MRPL18_-_160211369.23-P1P2
MRPL19	P1P2	MRPL19_+_75873855.23-P1P2	MRPL19_-_75873754.23-P1P2	predicted	predicted	GGCTGTCTGCCACCATATGG	Ggggagaacacccctgtgga	MRPL19_+_75873855.23-P1P2|MRPL19_-_75873754.23-P1P2
MRPL2	P1P2	MRPL2_-_43027287.23-P1P2	MRPL2_+_43027255.23-P1P2	predicted	predicted	GGCCGTGAGAGCCAATCCGC	GGCTCTCACGGCGTTCAGGT	MRPL2_-_43027287.23-P1P2|MRPL2_+_43027255.23-P1P2
MRPL20	P1P2	MRPL20_+_1342699.23-P1P2	MRPL20_-_1342776.23-P1P2	predicted	predicted	GCGCCCCGGAAGTATCGCAG	GTGTGCTCCTGAACTCGCGG	MRPL20_+_1342699.23-P1P2|MRPL20_-_1342776.23-P1P2
MRPL21	P1P2	MRPL21_-_68671391.23-P1P2	MRPL21_-_68671429.23-P1P2	predicted	predicted	GCGGCGCAGAAGCGGGACGT	GCCGGCGGCGGCGATGGCCT	MRPL21_-_68671391.23-P1P2|MRPL21_-_68671429.23-P1P2
MRPL22	P1P2	MRPL22_+_154320495.23-P1P2	MRPL22_+_154320504.23-P1P2	predicted	predicted	GAGGTGTGGTCAGGCGAACC	GCGGCGCTCGAGGTGTGGTC	MRPL22_+_154320495.23-P1P2|MRPL22_+_154320504.23-P1P2
MRPL23	P1P2	MRPL23_-_1968384.23-P1P2	MRPL23_-_1968214.23-P1P2	predicted	predicted	Gggaacgtggggtgcgggac	Gcggcggcgggaggtctctg	MRPL23_-_1968384.23-P1P2|MRPL23_-_1968214.23-P1P2
MRPL24	P1P2	MRPL24_-_156711034.23-P1P2	MRPL24_-_156711087.23-P1P2	predicted	predicted	GGAAACAGGAAGTTTGGCGG	GAAGCATGTCGGGAATCGAA	MRPL24_-_156711034.23-P1P2|MRPL24_-_156711087.23-P1P2
MRPL27	P1P2	MRPL27_-_48450676.23-P1P2	MRPL27_+_48450483.23-P1P2	predicted	predicted	GCAGGCCTGCGGATTGGGCA	GGACCCGGACAGCCGGTAAT	MRPL27_-_48450676.23-P1P2|MRPL27_+_48450483.23-P1P2
MRPL28	P1P2	MRPL28_+_420667.23-P1P2	MRPL28_-_420703.23-P1P2	predicted	predicted	GCGGGGCCGCACGTAGCTAA	GGGCCCCGGCGTTTCCGCGA	MRPL28_+_420667.23-P1P2|MRPL28_-_420703.23-P1P2
MRPL3	P1P2	MRPL3_-_131221952.23-P1P2	MRPL3_-_131221990.23-P1P2	predicted	predicted	GAGTTGGAGTAGGTAGGGGT	GTCTCCAGGGGTAAAATAAA	MRPL3_-_131221952.23-P1P2|MRPL3_-_131221990.23-P1P2
MRPL30	P1	MRPL30_+_99797471.23-P1	MRPL30_-_99797552.23-P1	predicted	predicted	GACCCGCTCAACTTCATCCT	GCGCCTGCGCTCTCTTTCTA	MRPL30_+_99797471.23-P1|MRPL30_-_99797552.23-P1
MRPL30	P2	MRPL30_+_99771400.23-P2	MRPL30_+_99771334.23-P2	predicted	predicted	GATGCTGCCCCGCCCCCTGA	GCGCCTAGTCTCTCCGCCTG	MRPL30_+_99771400.23-P2|MRPL30_+_99771334.23-P2
MRPL32	P1P2	MRPL32_-_42971703.23-P1P2	MRPL32_-_42971802.23-P1P2	predicted	predicted	GACTACGCTGAAGACCTCGA	GGCCGCACACATGCGCACTG	MRPL32_-_42971703.23-P1P2|MRPL32_-_42971802.23-P1P2
MRPL33	P1P2	MRPL33_-_27994519.23-P1P2	MRPL33_-_27994596.23-P1P2	predicted	predicted	GACGACTGGAGGCAGGTTCC	GCCCCGGAAGCAGTTGTTGT	MRPL33_-_27994519.23-P1P2|MRPL33_-_27994596.23-P1P2
MRPL34	P1P2	MRPL34_+_17416303.23-P1P2	MRPL34_-_17416182.23-P1P2	predicted	predicted	GTTGGTCTTCCCGCCCCCAG	Ggaaagcccagagtggcgca	MRPL34_+_17416303.23-P1P2|MRPL34_-_17416182.23-P1P2
MRPL35	P1P2	MRPL35_-_86426458.23-P1P2	MRPL35_-_86426475.23-P1P2	predicted	predicted	GATAGGCAGTCGTTTTACAG	GAGCGGCGAAGAACGGAACC	MRPL35_-_86426458.23-P1P2|MRPL35_-_86426475.23-P1P2
MRPL36	P1P2	MRPL36_-_1800027.23-P1P2	MRPL36_+_1800107.23-P1P2	predicted	predicted	GGGCGTGCCCACGTCCAGTG	GCCAAACAGCACGACGATCC	MRPL36_-_1800027.23-P1P2|MRPL36_+_1800107.23-P1P2
MRPL37	P1P2	MRPL37_-_54665760.23-P1P2	MRPL37_+_54665647.23-P1P2	predicted	predicted	GAGAAAATGAGAATGGGTTG	GAGGTGAAGCGCAGGCGAGT	MRPL37_-_54665760.23-P1P2|MRPL37_+_54665647.23-P1P2
MRPL38	P1P2	MRPL38_+_73901083.23-P1P2	MRPL38_-_73901169.23-P1P2	predicted	predicted	GCCTCCGGGACAGGCGTCTG	GGTCTGTAGACGCCCGGCTC	MRPL38_+_73901083.23-P1P2|MRPL38_-_73901169.23-P1P2
MRPL39	P1P2	MRPL39_-_26979945.23-P1P2	MRPL39_+_26980007.23-P1P2	predicted	predicted	GGGCCTCGCTGGGGATTCAG	GGGGCCCTGCACCTCTGGGT	MRPL39_-_26979945.23-P1P2|MRPL39_+_26980007.23-P1P2
MRPL4	P1P2	MRPL4_-_10362649.23-P1P2	MRPL4_-_10362605.23-P1P2	predicted	predicted	GCGGAGGCGGGACCCAAAGT	GTGGGCCAGAGAGGTCTCAT	MRPL4_-_10362649.23-P1P2|MRPL4_-_10362605.23-P1P2
MRPL40	P1P2	MRPL40_-_19419944.23-P1P2	MRPL40_-_19419805.23-P1P2	predicted	predicted	GCTAGGCGGGGCTGCGTCGG	GCAGACCGACCAACCGGCTA	MRPL40_-_19419944.23-P1P2|MRPL40_-_19419805.23-P1P2
MRPL41	P1P2	MRPL41_+_140446282.23-P1P2	MRPL41_+_140446275.23-P1P2	predicted	predicted	GTCCAATAGCGGCCCCAATC	GGCGGCCCCAATCTGGTAGG	MRPL41_+_140446282.23-P1P2|MRPL41_+_140446275.23-P1P2
MRPL42	P1P2	MRPL42_+_93861187.23-P1P2	MRPL42_-_93861259.23-P1P2	predicted	predicted	GGCCCGGGTGCAGAGAGAAA	GAATGCCCCGCGGGCTGGGA	MRPL42_+_93861187.23-P1P2|MRPL42_-_93861259.23-P1P2
MRPL43	P1P2	MRPL43_-_102747330.23-P1P2	MRPL43_-_102747419.23-P1P2	predicted	predicted	GTCAAGGCGAGTAGCATGTG	GGGAGCTCGGAGTAGTAGAG	MRPL43_-_102747330.23-P1P2|MRPL43_-_102747419.23-P1P2
MRPL44	P1P2	MRPL44_+_224822045.23-P1P2	MRPL44_-_224822007.23-P1P2	predicted	predicted	GGGGCGGGGCGACTGAGAGA	GCGCAAGCGTAGCCTCAAGG	MRPL44_+_224822045.23-P1P2|MRPL44_-_224822007.23-P1P2
MRPL45	P1P2	MRPL45_-_36452900.23-P1P2	MRPL45_+_36452837.23-P1P2	predicted	predicted	GTCAAGCGCTCTCTCGCTGG	GCGAGGCTTTCTGAAGGCCG	MRPL45_-_36452900.23-P1P2|MRPL45_+_36452837.23-P1P2
MRPL46	P1P2	MRPL46_-_89010675.23-P1P2	MRPL46_-_89010664.23-P1P2	predicted	predicted	GCGCGGGAGCGGCAAACTAG	GGATCCCTCAGCCGCGGGAG	MRPL46_-_89010675.23-P1P2|MRPL46_-_89010664.23-P1P2
MRPL47	P1P2	MRPL47_+_179322592.23-P1P2	MRPL47_-_179322606.23-P1P2	predicted	predicted	GATGGCCGCCATGGCTACTA	GCTCCTGCCCGTAGTAGCCA	MRPL47_+_179322592.23-P1P2|MRPL47_-_179322606.23-P1P2
MRPL48	P1P2	MRPL48_-_73498815.23-P1P2	MRPL48_-_73498826.23-P1P2	predicted	predicted	GAATGTGACAACCTGAGTGA	GCTGAGTGAGGGTGGAAAGC	MRPL48_-_73498815.23-P1P2|MRPL48_-_73498826.23-P1P2
MRPL49	P1P2	MRPL49_-_64889449.23-P1P2	MRPL49_-_64889639.23-P1P2	predicted	predicted	GCTCCCAAGGAGTTCGGATA	GGCGCGTCAGTACAGACCGT	MRPL49_-_64889449.23-P1P2|MRPL49_-_64889639.23-P1P2
MRPL50	P1P2	MRPL50_-_104161087.23-P1P2	MRPL50_+_104160985.23-P1P2	predicted	predicted	GACGGGAGTTGTAGTTGAGG	GTCCCAGCGTGCAAAGGGCG	MRPL50_-_104161087.23-P1P2|MRPL50_+_104160985.23-P1P2
MRPL51	P1P2	MRPL51_+_6603214.23-P1P2	MRPL51_+_6602514.23-P1P2	predicted	predicted	GAGCAAGGCAGTTTTCAAGT	GCGGACCGGAAGCACTGAGG	MRPL51_+_6603214.23-P1P2|MRPL51_+_6602514.23-P1P2
MRPL52	P1P2	MRPL52_+_23299051.23-P1P2	MRPL52_-_23299006.23-P1P2	predicted	predicted	GGCCACGCGCGACGCTATCG	GGTACGATGACCCAAGATGG	MRPL52_+_23299051.23-P1P2|MRPL52_-_23299006.23-P1P2
MRPL53	P1P2	MRPL53_-_74699942.23-P1P2	MRPL53_-_74699932.23-P1P2	predicted	predicted	GTCCTAGCCCAGGCGGAGGA	GGCTCTGGGCTTCCTAGCCC	MRPL53_-_74699942.23-P1P2|MRPL53_-_74699932.23-P1P2
MRPL54	P1P2	MRPL54_+_3762606.23-P1P2	MRPL54_+_3762595.23-P1P2	predicted	predicted	GGTAGGCCCCGTGGAAGTGT	GGGAAGTGTAGGCCCCGTGG	MRPL54_+_3762606.23-P1P2|MRPL54_+_3762595.23-P1P2
MRPL55	P1P2	MRPL55_-_228297126.23-P1P2	MRPL55_-_228297123.23-P1P2	predicted	predicted	GCGTGATGTAATCTCGGGGG	GCGGCGTGATGTAATCTCGG	MRPL55_-_228297126.23-P1P2|MRPL55_-_228297123.23-P1P2
MRPL9	P1P2	MRPL9_-_151736093.23-P1P2	MRPL9_-_151736085.23-P1P2	predicted	predicted	GCGGGGAACAGATGGCACCG	GGAGCGGGCCGGGGAACAGA	MRPL9_-_151736093.23-P1P2|MRPL9_-_151736085.23-P1P2
MRPS10	P1P2	MRPS10_-_42185764.23-P1P2	MRPS10_+_42185761.23-P1P2	predicted	predicted	GGGCCAGGCTGGTTTGGCTC	GTAACTATCCAGACACTGGC	MRPS10_-_42185764.23-P1P2|MRPS10_+_42185761.23-P1P2
MRPS11	P1P2	MRPS11_-_89010675.23-P1P2	MRPS11_-_89010664.23-P1P2	predicted	predicted	GCGCGGGAGCGGCAAACTAG	GGATCCCTCAGCCGCGGGAG	MRPS11_-_89010675.23-P1P2|MRPS11_-_89010664.23-P1P2
MRPS12	P1P2	MRPS12_-_39421476.23-P1P2	MRPS12_+_39421485.23-P1P2	predicted	predicted	GACGAGCCAATCAGATCCTG	GGCGACGAAGGACTCTATCG	MRPS12_-_39421476.23-P1P2|MRPS12_+_39421485.23-P1P2
MRPS14	P1P2	MRPS14_-_174992689.23-P1P2	MRPS14_+_174992768.23-P1P2	predicted	predicted	GGGAAAGCGGGGTTAGTTTT	GGCAACACACGGGGCGGGTC	MRPS14_-_174992689.23-P1P2|MRPS14_+_174992768.23-P1P2
MRPS15	P1P2	MRPS15_+_36930115.23-P1P2	MRPS15_-_36930107.23-P1P2	predicted	predicted	GCCAGCACGCTGCTAAACGT	GGCGCGTGATCGGGCCGTGG	MRPS15_+_36930115.23-P1P2|MRPS15_-_36930107.23-P1P2
MRPS16	P1P2	MRPS16_-_75012507.23-P1P2	MRPS16_+_75012534.23-P1P2	predicted	predicted	GGCAAAAGAGGCGTTTCTCG	GAGGGACTCACAAGTCTGAG	MRPS16_-_75012507.23-P1P2|MRPS16_+_75012534.23-P1P2
MRPS17	P1P2	MRPS17_-_56019473.23-P1P2	MRPS17_-_56019465.23-P1P2	predicted	predicted	GGGTCCCTTTAAGGGAGAGT	GCCGCCGCGGGTCCCTTTAA	MRPS17_-_56019473.23-P1P2|MRPS17_-_56019465.23-P1P2
MRPS18A	P1P2	MRPS18A_-_43655587.23-P1P2	MRPS18A_-_43655602.23-P1P2	predicted	predicted	GCGCCCGCCGCCGCAGTGGT	GTGGTGGGGCAGGAACGGCG	MRPS18A_-_43655587.23-P1P2|MRPS18A_-_43655602.23-P1P2
MRPS18B	P1P2	MRPS18B_+_30585500.23-P1P2	MRPS18B_+_30585504.23-P1P2	predicted	predicted	GGACGGAAGCGTGAAAGGGA	GTCAGGACGGAAGCGTGAAA	MRPS18B_+_30585500.23-P1P2|MRPS18B_+_30585504.23-P1P2
MRPS18C	P1P2	MRPS18C_-_84377055.23-P1P2	MRPS18C_+_84377028.23-P1P2	predicted	predicted	GGTGACCTGCCGCGTAGGGA	GCTACGCGGCAGGTCACGTG	MRPS18C_-_84377055.23-P1P2|MRPS18C_+_84377028.23-P1P2
MRPS2	P1P2	MRPS2_+_138392384.23-P1P2	MRPS2_-_138391818.23-P1P2	predicted	predicted	GCGGGGCACGCGAGGGGTCA	GCGTGGGCCGGGTTCCTCTG	MRPS2_+_138392384.23-P1P2|MRPS2_-_138391818.23-P1P2
MRPS21	P1P2	MRPS21_+_150266207.23-P1P2	MRPS21_+_150266285.23-P1P2	predicted	predicted	GCCGAGGGAGACAACGTGCG	GAGTACCTAGCCCACCGGAA	MRPS21_+_150266207.23-P1P2|MRPS21_+_150266285.23-P1P2
MRPS22	P1P2	MRPS22_+_139062828.23-P1P2	MRPS22_+_139062833.23-P1P2	predicted	predicted	GGCGCCGGAAGTGGTTGGGA	GCACTTGCGCCGGAAGTGGT	MRPS22_+_139062828.23-P1P2|MRPS22_+_139062833.23-P1P2
MRPS23	P1P2	MRPS23_-_55927494.23-P1P2	MRPS23_-_55927525.23-P1P2	predicted	predicted	GGCTTTCACCGCAGCCCCTG	GGCAGGCAGAAGCAAGTGAT	MRPS23_-_55927494.23-P1P2|MRPS23_-_55927525.23-P1P2
MRPS24	P1P2	MRPS24_+_43909296.23-P1P2	MRPS24_-_43909168.23-P1P2	predicted	predicted	GGCGGGAGAGCGAACAGCGG	GACCGCGGACGAGACCAAGT	MRPS24_+_43909296.23-P1P2|MRPS24_-_43909168.23-P1P2
MRPS25	P1P2	MRPS25_-_15106916.23-P1P2	MRPS25_+_15106890.23-P1P2	predicted	predicted	GGACCCGGCGCGGCGAGAAC	GTCTCGCCGCGCCGGGTCGA	MRPS25_-_15106916.23-P1P2|MRPS25_+_15106890.23-P1P2
MRPS26	P1P2	MRPS26_+_3026425.23-P1P2	MRPS26_+_3026641.23-P1P2	predicted	predicted	GGGTCTCAGCGGGGAAGACA	GAAGCGGCGCGGGGAACCTT	MRPS26_+_3026425.23-P1P2|MRPS26_+_3026641.23-P1P2
MRPS27	P1P2	MRPS27_-_71616207.23-P1P2	MRPS27_-_71616137.23-P1P2	predicted	predicted	GTCGCCCCGGTTCCAGTAGT	GCTCTCGGGGCGCCCAGAAT	MRPS27_-_71616207.23-P1P2|MRPS27_-_71616137.23-P1P2
MRPS28	P1P2	MRPS28_+_80942510.23-P1P2	MRPS28_+_80942500.23-P1P2	predicted	predicted	GGACCCGCGCGCTTGCGGAG	GCTTGCGGAGGGGAGGTCAA	MRPS28_+_80942510.23-P1P2|MRPS28_+_80942500.23-P1P2
MRPS30	P1P2	MRPS30_+_44808945.23-P1P2	MRPS30_-_44808913.23-P1P2	predicted	predicted	GGGAAAGGACGATTCTCAGT	GACTGGAGAAGTTATATGAT	MRPS30_+_44808945.23-P1P2|MRPS30_-_44808913.23-P1P2
MRPS31	P1P2	MRPS31_-_41345567.23-P1P2	MRPS31_+_41345460.23-P1P2	predicted	predicted	GCGGCGAACCCGACAGTGGA	GTACAATCGCGGGGTGGGTC	MRPS31_-_41345567.23-P1P2|MRPS31_+_41345460.23-P1P2
MRPS33	P1P2	MRPS33_-_140714797.23-P1P2	MRPS33_-_140714974.23-P1P2	predicted	predicted	GCTCGCGCAGGCAACTATTA	GGGGCTGGGGAGAGTTAGAA	MRPS33_-_140714797.23-P1P2|MRPS33_-_140714974.23-P1P2
MRPS34	P1P2	MRPS34_-_1823160.23-P1P2	MRPS34_+_1823093.23-P1P2	predicted	predicted	GCGGTCCGGCCGGAAGTCAC	GGCGGAAGAAGGTGCGTCCG	MRPS34_-_1823160.23-P1P2|MRPS34_+_1823093.23-P1P2
MRPS35	P1P2	MRPS35_+_27863503.23-P1P2	MRPS35_+_27863651.23-P1P2	predicted	predicted	GACCGTAGGGATAGGGGTTG	GGGAGAAAGAGGAAACACGT	MRPS35_+_27863503.23-P1P2|MRPS35_+_27863651.23-P1P2
MRPS36	P1P2	MRPS36_-_68513467.23-P1P2	MRPS36_-_68513536.23-P1P2	predicted	predicted	GGAAACAATAGAACACACGT	GGGAGCCAGCCCCACGGCGG	MRPS36_-_68513467.23-P1P2|MRPS36_-_68513536.23-P1P2
MRPS5	P1P2	MRPS5_-_95787742.23-P1P2	MRPS5_+_95787748.23-P1P2	predicted	predicted	GCGACCGCGGACAGCCCCGC	GCCCGCCCTCGGGTCCTAAC	MRPS5_-_95787742.23-P1P2|MRPS5_+_95787748.23-P1P2
MRPS6	P1P2	MRPS6_+_35445646.23-P1P2	MRPS6_-_35445618.23-P1P2	predicted	predicted	GAGGGGCGGTGCTGCAGACG	GGGCAGGCAGGGTCGCGAGG	MRPS6_+_35445646.23-P1P2|MRPS6_-_35445618.23-P1P2
MRPS7	P1P2	MRPS7_-_73257803.23-P1P2	MRPS7_+_73257664.23-P1P2	predicted	predicted	GCCAGACTGCGACGGATACA	GGGGCCGGGCGGCTGCAATA	MRPS7_-_73257803.23-P1P2|MRPS7_+_73257664.23-P1P2
MRPS9	P1P2	MRPS9_+_105654367.23-P1P2	MRPS9_-_105654417.23-P1P2	predicted	predicted	GTGGGTGCATGGTGTCCGCG	GACGAGCTGTCGCGGATCGC	MRPS9_+_105654367.23-P1P2|MRPS9_-_105654417.23-P1P2
MRRF	P1P2	MRRF_-_125026982.23-P1P2	MRRF_+_125027000.23-P1P2	predicted	predicted	GGAGGTGCAGGGACATGTCG	GAGCTGAGAGCACCACGCCG	MRRF_-_125026982.23-P1P2|MRRF_+_125027000.23-P1P2
MRS2	P1P2	MRS2_-_24403070.23-P1P2	MRS2_-_24403036.23-P1P2	predicted	predicted	GTAGGCAAGCAAACGTCTAT	GTGCCCCCTCACTTAGGTAC	MRS2_-_24403070.23-P1P2|MRS2_-_24403036.23-P1P2
MRTO4	P1P2	MRTO4_-_19578108.23-P1P2	MRTO4_+_19578061.23-P1P2	predicted	predicted	GAGCGCGCGAGGCCCTCGGT	GCAGCTCTGTGGTCCCGCGG	MRTO4_-_19578108.23-P1P2|MRTO4_+_19578061.23-P1P2
MRVI1	P1P2	MRVI1_-_10715237.23-P1P2	MRVI1_+_10715222.23-P1P2	predicted	predicted	GCGCACGCCTCCTCTGAGAG	GTCCCAGCCCCTCTCAGAGG	MRVI1_-_10715237.23-P1P2|MRVI1_+_10715222.23-P1P2
MS4A1	P1P2	MS4A1_-_60223148.23-P1P2	MS4A1_+_60223075.23-P1P2	predicted	predicted	GCATGCCAGGCAGTCCCCTG	GCAGCCCCCACCCTATAAGC	MS4A1_-_60223148.23-P1P2|MS4A1_+_60223075.23-P1P2
MS4A10	P1P2	MS4A10_-_60552703.23-P1P2	MS4A10_-_60552462.23-P1P2	predicted	predicted	GTTCACCTGCCGGGGTTTGG	Gaatgggcacaggggtgtca	MS4A10_-_60552703.23-P1P2|MS4A10_-_60552462.23-P1P2
MS4A12	P1P2	MS4A12_-_60260079.23-P1P2	MS4A12_-_60260045.23-P1P2	predicted	predicted	GTCCCAGTAAAAATTAGAGG	GAATACTAAAGTGTTTGGGA	MS4A12_-_60260079.23-P1P2|MS4A12_-_60260045.23-P1P2
MS4A13	P1P2	MS4A13_-_60282743.23-P1P2	MS4A13_+_60282725.23-P1P2	predicted	predicted	GGCACCAAAACGTAGTTAAC	GCACCCGGTTAACTACGTTT	MS4A13_-_60282743.23-P1P2|MS4A13_+_60282725.23-P1P2
MS4A14	P1P2	MS4A14_+_60145461.23-P1P2	MS4A14_-_60145791.23-P1P2	predicted	predicted	GGGAAGTCCAGGCACATCTT	GgacttAAATAATTCTATGT	MS4A14_+_60145461.23-P1P2|MS4A14_-_60145791.23-P1P2
MS4A15	P1P2	MS4A15_-_60534944.23-P1P2	MS4A15_-_60534687.23-P1P2	predicted	predicted	GGGGCCAGCCACGCTCTCCG	GCATGCGGTGCAGGGAATGT	MS4A15_-_60534944.23-P1P2|MS4A15_-_60534687.23-P1P2
MS4A18	ENST00000398983.2	MS4A18_+_60496334.23-ENST00000398983.2	MS4A18_-_60496612.23-ENST00000398983.2	predicted	predicted	GTGGACCCAAGGACTACTGT	GGCAAATCCAAATCCGTAAA	MS4A18_+_60496334.23-ENST00000398983.2|MS4A18_-_60496612.23-ENST00000398983.2
MS4A18	ENST00000529108.1	MS4A18_-_60500924.23-ENST00000529108.1	MS4A18_+_60500870.23-ENST00000529108.1	predicted	predicted	Gcacccctggggtgattctg	Ggggctcatcccagaccaaa	MS4A18_-_60500924.23-ENST00000529108.1|MS4A18_+_60500870.23-ENST00000529108.1
MS4A2	P1P2	MS4A2_-_59855849.23-P1P2	MS4A2_-_59855744.23-P1P2	predicted	predicted	GGCTGAATTGGGACACAAGT	GACAACAGCACTTCAGTTTT	MS4A2_-_59855849.23-P1P2|MS4A2_-_59855744.23-P1P2
MS4A3	P1P2	MS4A3_+_59823968.23-P1P2	MS4A3_+_59823866.23-P1P2	predicted	predicted	GGATCCATTGTGTTTCCCCA	GGAAACACAAGCAACAATAT	MS4A3_+_59823968.23-P1P2|MS4A3_+_59823866.23-P1P2
MS4A4A	P1P2	MS4A4A_-_60047773.23-P1P2	MS4A4A_+_60047977.23-P1P2	predicted	predicted	GTGTGTGACCCTGTGAAAGG	GGCTAGTTCCTCTTTTATAT	MS4A4A_-_60047773.23-P1P2|MS4A4A_+_60047977.23-P1P2
MS4A4E	P1P2	MS4A4E_-_60010775.23-P1P2	MS4A4E_+_60010874.23-P1P2	predicted	predicted	GTTACTGTGGGTATCAGTGG	GTCTGGGAAGAAGAGTACTG	MS4A4E_-_60010775.23-P1P2|MS4A4E_+_60010874.23-P1P2
MS4A5	P1P2	MS4A5_+_60196915.23-P1P2	MS4A5_-_60196932.23-P1P2	predicted	predicted	Gagaacctgacaagtagtcc	Gtaaaccaggactacttgtc	MS4A5_+_60196915.23-P1P2|MS4A5_-_60196932.23-P1P2
MS4A6A	P1P2	MS4A6A_+_59950722.23-P1P2	MS4A6A_-_59950834.23-P1P2	predicted	predicted	Gaagtggcaattcacacata	Gagaggagcaataccaacac	MS4A6A_+_59950722.23-P1P2|MS4A6A_-_59950834.23-P1P2
MS4A6E	P1P2	MS4A6E_-_60102272.23-P1P2	MS4A6E_+_60102299.23-P1P2	predicted	predicted	GAGGCCAAGTCTGGACTAAT	GGTACAGAGCTCCCAAGTTC	MS4A6E_-_60102272.23-P1P2|MS4A6E_+_60102299.23-P1P2
MS4A7	P1P2	MS4A7_+_60145461.23-P1P2	MS4A7_-_60145791.23-P1P2	predicted	predicted	GGGAAGTCCAGGCACATCTT	GgacttAAATAATTCTATGT	MS4A7_+_60145461.23-P1P2|MS4A7_-_60145791.23-P1P2
MS4A8	P1P2	MS4A8_+_60466934.23-P1P2	MS4A8_+_60466984.23-P1P2	predicted	predicted	GGGAGACACAGAAATGAACT	GGTCTATGGTATAATCTCCA	MS4A8_+_60466934.23-P1P2|MS4A8_+_60466984.23-P1P2
MSANTD1	P1P2	MSANTD1_+_3250700.23-P1P2	MSANTD1_-_3250654.23-P1P2	predicted	predicted	GGGGCCAGGCCCAAACCCAG	GCCGGGGCGGCACTGAACTG	MSANTD1_+_3250700.23-P1P2|MSANTD1_-_3250654.23-P1P2
MSANTD2	P1P2	MSANTD2_-_124670748.23-P1P2	MSANTD2_+_124670435.23-P1P2	predicted	predicted	GACGTCCAGGATGGGGACCG	GGGCTCGCGGAGAAAGGCCC	MSANTD2_-_124670748.23-P1P2|MSANTD2_+_124670435.23-P1P2
MSANTD3	P1P2	MSANTD3_-_103189304.23-P1P2	MSANTD3_+_103189286.23-P1P2	predicted	predicted	GAGCCCGAGGATGTCAGGAG	GACCCCGCTCCTGACATCCT	MSANTD3_-_103189304.23-P1P2|MSANTD3_+_103189286.23-P1P2
MSANTD3-TMEFF1	P1P2	MSANTD3-TMEFF1_-_103204376.23-P1P2	MSANTD3-TMEFF1_-_103204216.23-P1P2	predicted	predicted	GCAGCGTACCTGGCAGGCGC	GGCGGCCAGGAGAAATACAG	MSANTD3-TMEFF1_-_103204376.23-P1P2|MSANTD3-TMEFF1_-_103204216.23-P1P2
MSANTD4	P1P2	MSANTD4_+_105893179.23-P1P2	MSANTD4_+_105893164.23-P1P2	predicted	predicted	GACAGGGAGGTGAATCACGA	GACGAGGGGGCGGAATTCCA	MSANTD4_+_105893179.23-P1P2|MSANTD4_+_105893164.23-P1P2
MSC	P1P2	MSC_+_72756274.23-P1P2	MSC_+_72756365.23-P1P2	predicted	predicted	GTCGCCCAGTGACAACTCGT	GGGAGGAGATGGAGCTTCGG	MSC_+_72756274.23-P1P2|MSC_+_72756365.23-P1P2
MSGN1	P1P2	MSGN1_+_17997458.23-P1P2	MSGN1_+_17997671.23-P1P2	predicted	predicted	GTAGACTTAGCATTGTGCTG	GTGGGGGAGAAGTGATGAAG	MSGN1_+_17997458.23-P1P2|MSGN1_+_17997671.23-P1P2
MSH2	P1P2	MSH2_-_47630164.23-P1P2	MSH2_+_47629993.23-P1P2	predicted	predicted	GGGCCGCGTCTGCTTATGAT	GCCTGGGTGGGGTGTATGCA	MSH2_-_47630164.23-P1P2|MSH2_+_47629993.23-P1P2
MSH3	P1P2	MSH3_+_79950390.23-P1P2	MSH3_+_79950400.23-P1P2	predicted	predicted	GTGCACAAATGGGGACGAGG	GgggccTCGCCTGCACAAAT	MSH3_+_79950390.23-P1P2|MSH3_+_79950400.23-P1P2
MSH4	P1P2	MSH4_-_76262405.23-P1P2	MSH4_-_76262444.23-P1P2	predicted	predicted	GGATGGGCCTTGCAGAGTTC	GGGCTGAGGATGTTCCAGTG	MSH4_-_76262405.23-P1P2|MSH4_-_76262444.23-P1P2
MSH5	P1P2	MSH5_+_31707631.23-P1P2	MSH5_+_31707500.23-P1P2	predicted	predicted	GGAAGAGTCTGGACGCTGAT	GGGGAAGCCCGCGAGAAGGT	MSH5_+_31707631.23-P1P2|MSH5_+_31707500.23-P1P2
MSH6	P1P2	MSH6_+_48010162.23-P1P2	MSH6_+_48010168.23-P1P2	predicted	predicted	GcgcgcggcgACGTGGGGAA	GcccgggcgcgcggcgACGT	MSH6_+_48010162.23-P1P2|MSH6_+_48010168.23-P1P2
MSI1	P1P2	MSI1_+_120807209.23-P1P2	MSI1_+_120807168.23-P1P2	predicted	predicted	GGGCCCGCACCGGGATTCGG	GCCCAGGAGCCCCGCGGGAA	MSI1_+_120807209.23-P1P2|MSI1_+_120807168.23-P1P2
MSI2	P1P2	MSI2_-_55333750.23-P1P2	MSI2_-_55333803.23-P1P2	predicted	predicted	GCGGGGGTGCGTGACGTCAC	GCCACGTGCGCCGGggagga	MSI2_-_55333750.23-P1P2|MSI2_-_55333803.23-P1P2
MSL1	P1P2	MSL1_+_38278149.23-P1P2	MSL1_+_38278210.23-P1P2	predicted	predicted	GGGGCCGCGCTATTGTGAAA	GAGGACGCATGCGCGGGGAG	MSL1_+_38278149.23-P1P2|MSL1_+_38278210.23-P1P2
MSL2	P1P2	MSL2_+_135915314.23-P1P2	MSL2_+_135915377.23-P1P2	predicted	predicted	GCACGCGGAAGGGCGAAAGG	GGTGAGGGACTGGCGCGAGC	MSL2_+_135915314.23-P1P2|MSL2_+_135915377.23-P1P2
MSL3	P1P2	MSL3_-_11776220.23-P1P2	MSL3_+_11776200.23-P1P2	predicted	predicted	Ggcctccgaggtcccggcag	Ggccgctgccgggacctcgg	MSL3_-_11776220.23-P1P2|MSL3_+_11776200.23-P1P2
MSLN	P1P2	MSLN_+_810998.23-P1P2	MSLN_-_810903.23-P1P2	predicted	predicted	Gcccacacgtgggcctctaa	GGGGCCACTCGGGACCTGGA	MSLN_+_810998.23-P1P2|MSLN_-_810903.23-P1P2
MSMB	P1	MSMB_-_51549357.23-P1	MSMB_-_51549380.23-P1	predicted	predicted	GAGCAAATGCAGATCGGGGT	GACAAGGTAAACACATAACT	MSMB_-_51549357.23-P1|MSMB_-_51549380.23-P1
MSMB	P2	MSMB_+_51555617.23-P2	MSMB_-_51555657.23-P2	predicted	predicted	GctgCTGAGAGGTTATGATG	Gcagagcccagccgagatcc	MSMB_+_51555617.23-P2|MSMB_-_51555657.23-P2
MSMO1	P1P2	MSMO1_-_166248731.23-P1P2	MSMO1_-_166248639.23-P1P2	predicted	predicted	GCGCGCGAGTCACACGATGT	GGCTCCGCGGTGCCGACCAT	MSMO1_-_166248731.23-P1P2|MSMO1_-_166248639.23-P1P2
MSMP	P1P2	MSMP_-_35754439.23-P1P2	MSMP_-_35754434.23-P1P2	predicted	predicted	GCCCGGCACAGCTAGAGGGA	GCATGCCCCGGCACAGCTAG	MSMP_-_35754439.23-P1P2|MSMP_-_35754434.23-P1P2
MSN	P1P2	MSN_-_64887356.23-P1P2	MSN_+_64887341.23-P1P2	predicted	predicted	GTAGCTACCCTAGGTCCGCc	GctgggcccggGCGGACCTA	MSN_-_64887356.23-P1P2|MSN_+_64887341.23-P1P2
MSR1	P1P2	MSR1_+_16050496.23-P1P2	MSR1_+_16050500.23-P1P2	predicted	predicted	Gcacgcctgtagaacctggg	Gggcacacgcctgtagaacc	MSR1_+_16050496.23-P1P2|MSR1_+_16050500.23-P1P2
MSRA	P1P2	MSRA_-_9911808.23-P1P2	MSRA_+_9911699.23-P1P2	predicted	predicted	GGGGCCACACCCCCTGTCCA	GGAAGTACGTGAAGCTGCAG	MSRA_-_9911808.23-P1P2|MSRA_+_9911699.23-P1P2
MSRB1	P1P2	MSRB1_-_1993323.23-P1P2	MSRB1_+_1993356.23-P1P2	predicted	predicted	GGAGGCCCCGCCCCTCCTCA	GGGTCCCAAGGAGTCAACGT	MSRB1_-_1993323.23-P1P2|MSRB1_+_1993356.23-P1P2
MSRB2	P1P2	MSRB2_-_23384333.23-P1P2	MSRB2_-_23384308.23-P1P2	predicted	predicted	GGCCCAGGGCACATAGTGGG	GgAAAGAGGGGCGGGGACCT	MSRB2_-_23384333.23-P1P2|MSRB2_-_23384308.23-P1P2
MSRB3	P1P2	MSRB3_-_65672167.23-P1P2	MSRB3_-_65672211.23-P1P2	predicted	predicted	GTGGGCGCTTGGCTGTGTTC	GCCCCCAGGCAGAAGGCGGC	MSRB3_-_65672167.23-P1P2|MSRB3_-_65672211.23-P1P2
MSS51	P1P2	MSS51_-_75193498.23-P1P2	MSS51_-_75193477.23-P1P2	predicted	predicted	GGATCTGTCCCCCTGCCTGA	GCTCCCTAATGAGGCAAAGA	MSS51_-_75193498.23-P1P2|MSS51_-_75193477.23-P1P2
MST1	ENST00000449682.2	MST1_+_49726804.23-ENST00000449682.2	MST1_-_49726707.23-ENST00000449682.2	predicted	predicted	GCCGACCTCCGCCTGCTCTG	GCGGCCTTTCAGACGTTTTA	MST1_+_49726804.23-ENST00000449682.2|MST1_-_49726707.23-ENST00000449682.2
MST1R	P1P2	MST1R_+_49941552.23-P1P2	MST1R_-_49941436.23-P1P2	predicted	predicted	GCGAACCAGTCGGTAGTGGG	GCGACTCTTCCGGCCCTTGG	MST1R_+_49941552.23-P1P2|MST1R_-_49941436.23-P1P2
MST4	P1P2	MST4_+_131157150.23-P1P2	MST4_-_131157214.23-P1P2	predicted	predicted	GCAGCGAAGAGGTTTGGCTG	GACACCGCCCGGCTGCGGGG	MST4_+_131157150.23-P1P2|MST4_-_131157214.23-P1P2
MSTN	P1P2	MSTN_+_190927567.23-P1P2	MSTN_-_190927612.23-P1P2	predicted	predicted	GTGGTGACTTGGGACAGACA	GCAGTATTTTGTTACAGTCA	MSTN_+_190927567.23-P1P2|MSTN_-_190927612.23-P1P2
MSTO1	P1P2	MSTO1_+_155581962.23-P1P2	MSTO1_-_155582170.23-P1P2	predicted	predicted	GGATCTGGAAGCCCTGGACG	GGGAGAAATCAGAATCCCAG	MSTO1_+_155581962.23-P1P2|MSTO1_-_155582170.23-P1P2
MSX1	P1P2	MSX1_-_4861175.23-P1P2	MSX1_-_4861275.23-P1P2	predicted	predicted	GCCCGCAGAGAGGGCCTCTT	GCCCAGGCCCAGCGCGCCTC	MSX1_-_4861175.23-P1P2|MSX1_-_4861275.23-P1P2
MSX2	P1P2	MSX2_+_174151454.23-P1P2	MSX2_-_174151548.23-P1P2	predicted	predicted	GCCTGATTGGCTCTTCCCGA	GGTCTCCCACTTCCCCTCGG	MSX2_+_174151454.23-P1P2|MSX2_-_174151548.23-P1P2
MT1A	ENST00000290705.8	MT1A_-_56672499.23-ENST00000290705.8	MT1A_-_56672233.23-ENST00000290705.8	predicted	predicted	GTGGGCGGACTCAGCGGGGC	GGGAGGCGACCGAAACGCCA	MT1A_-_56672499.23-ENST00000290705.8|MT1A_-_56672233.23-ENST00000290705.8
MT1B	P1P2	MT1B_-_56685628.23-P1P2	MT1B_-_56685602.23-P1P2	predicted	predicted	GGGGTTGCACACGGTATCCA	GGATCCTGAAAGTTGAACAC	MT1B_-_56685628.23-P1P2|MT1B_-_56685602.23-P1P2
MT1E	P1P2	MT1E_-_56659543.23-P1P2	MT1E_-_56659512.23-P1P2	predicted	predicted	GGCCCACCGCGCAGAGCTCA	GCGAACGGGCTCCAAAGGGG	MT1E_-_56659543.23-P1P2|MT1E_-_56659512.23-P1P2
MT1F	P1P2	MT1F_-_56691614.23-P1P2	MT1F_-_56691728.23-P1P2	predicted	predicted	GTACCCGGAACCCCAAGGGG	GACTCCAAAGGGACGGTCCG	MT1F_-_56691614.23-P1P2|MT1F_-_56691728.23-P1P2
MT1G	P1P2	MT1G_-_56702208.23-P1P2	MT1G_+_56702160.23-P1P2	predicted	predicted	GGCGCTGTGCCCCCCGTGTG	GTCGCGAGCCGGTGCGAAAG	MT1G_-_56702208.23-P1P2|MT1G_+_56702160.23-P1P2
MT1H	P1P2	MT1H_+_56703585.23-P1P2	MT1H_-_56703461.23-P1P2	predicted	predicted	GTGTGCGCAGCAGACGGGTC	GGGAGTAGCAGGTAATCTCA	MT1H_+_56703585.23-P1P2|MT1H_-_56703461.23-P1P2
MT1HL1	P1P2	MT1HL1_-_237168236.23-P1P2	MT1HL1_-_237168251.23-P1P2	predicted	predicted	Gacaaaaaactggatggtgg	Ggtgggggaagaggagattg	MT1HL1_-_237168236.23-P1P2|MT1HL1_-_237168251.23-P1P2
MT1M	P1	MT1M_+_56651322.23-P1	MT1M_-_56651132.23-P1	predicted	predicted	GCACCCGCCCCGCTGAGTCT	GGAACGCTCGGGGACGGAGA	MT1M_+_56651322.23-P1|MT1M_-_56651132.23-P1
MT1M	P2	MT1M_-_56666384.23-P2	MT1M_-_56666415.23-P2	predicted	predicted	GCAAACCCGAGCCAAAGGGG	GGCACTCGGAGCGGAGCTCA	MT1M_-_56666384.23-P2|MT1M_-_56666415.23-P2
MT1X	P1P2	MT1X_-_56716281.23-P1P2	MT1X_+_56716268.23-P1P2	predicted	predicted	GGCACCCGGCCCAGGATCGC	GCTGCACCGCCCGCGATCCT	MT1X_-_56716281.23-P1P2|MT1X_+_56716268.23-P1P2
MT2A	P1P2	MT2A_+_56642258.23-P1P2	MT2A_-_56642364.23-P1P2	predicted	predicted	GGGACGCCTCGGCGCGGAAG	GGCGCCCGGCCCAGTGCGCG	MT2A_+_56642258.23-P1P2|MT2A_-_56642364.23-P1P2
MT3	P1P2	MT3_+_56623507.23-P1P2	MT3_+_56623525.23-P1P2	predicted	predicted	GAGGGCAGGGGCAGGTCTCA	GGGGCGGGGGCTCACCAGAA	MT3_+_56623507.23-P1P2|MT3_+_56623525.23-P1P2
MT4	P1P2	MT4_+_56598873.23-P1P2	MT4_+_56598842.23-P1P2	predicted	predicted	GCGGCCCAGCCAGATGCCTT	GGGGAAGAGCAGGCGGAGGA	MT4_+_56598873.23-P1P2|MT4_+_56598842.23-P1P2
MTA1	P1P2	MTA1_-_105886105.23-P1P2	MTA1_-_105886064.23-P1P2	predicted	predicted	GggcggcgcggggTCGGTAA	GGCGCCGAGAGGAACTGTCC	MTA1_-_105886105.23-P1P2|MTA1_-_105886064.23-P1P2
MTA2	P1P2	MTA2_+_62369445.23-P1P2	MTA2_+_62369424.23-P1P2	predicted	predicted	GCTCTCCCGCCCTCGGAAAA	GGGGTGGGGCCGAGCTGCGA	MTA2_+_62369445.23-P1P2|MTA2_+_62369424.23-P1P2
MTA3	P1P2	MTA3_+_42795533.23-P1P2	MTA3_+_42795665.23-P1P2	predicted	predicted	GgggCCTTGCTGGAAGTGGA	GCCCCAGCGCCAGGCTAGCA	MTA3_+_42795533.23-P1P2|MTA3_+_42795665.23-P1P2
MTAP	P1P2	MTAP_-_21802510.23-P1P2	MTAP_-_21802554.23-P1P2	predicted	predicted	GAAAACCTGGAGAACCGGAA	GGGAACTTCGATTTGGGGAA	MTAP_-_21802510.23-P1P2|MTAP_-_21802554.23-P1P2
MTBP	P1P2	MTBP_+_121457442.23-P1P2	MTBP_+_121457466.23-P1P2	predicted	predicted	GAAGCCGACAAGTGCTCGAC	GGGAGGAAACTCGAGGAAGA	MTBP_+_121457442.23-P1P2|MTBP_+_121457466.23-P1P2
MTCH1	P1P2	MTCH1_-_36954040.23-P1P2	MTCH1_-_36954072.23-P1P2	predicted	predicted	GGGCCGGGGCGCACCACTCC	GGCTCGGGAGCGTGGTGCGG	MTCH1_-_36954040.23-P1P2|MTCH1_-_36954072.23-P1P2
MTCH2	P1P2	MTCH2_-_47664212.23-P1P2	MTCH2_-_47664394.23-P1P2	predicted	predicted	GAAACGGCAGGCGCTCGCGA	GACGGCAGAGGCAAGGTCAG	MTCH2_-_47664212.23-P1P2|MTCH2_-_47664394.23-P1P2
MTCP1	P1P2	MTCP1_-_154299696.23-P1P2	MTCP1_+_154299536.23-P1P2	predicted	predicted	GAACCCGCGCGCCGAAGGCC	GggCCCGCCCAGCAGCACCT	MTCP1_-_154299696.23-P1P2|MTCP1_+_154299536.23-P1P2
MTDH	P1P2	MTDH_+_98656373.23-P1P2	MTDH_+_98656414.23-P1P2	predicted	predicted	GCGCGCGCGGGGACGACCGT	GTCCCTCGGCGGAACAATGG	MTDH_+_98656373.23-P1P2|MTDH_+_98656414.23-P1P2
MTERF	P1P2	MTERF_-_91510265.23-P1P2	MTERF_-_91510118.23-P1P2	predicted	predicted	GTCGCCTGGGCAGATGTCCG	GGTCCTGCGCCCCCTCGTGG	MTERF_-_91510265.23-P1P2|MTERF_-_91510118.23-P1P2
MTERFD1	P1P2	MTERFD1_+_97274143.23-P1P2	MTERFD1_-_97273919.23-P1P2	predicted	predicted	GCGGGTCTGGCGCCCAGCAA	GGGGTTACGCGGGGAGACAG	MTERFD1_+_97274143.23-P1P2|MTERFD1_-_97273919.23-P1P2
MTERFD2	P1P2	MTERFD2_-_242041866.23-P1P2	MTERFD2_-_242041887.23-P1P2	predicted	predicted	GCCGCGGGGCTCAGGTGTCC	GGGGCCGCCCCTTAGAAAGC	MTERFD2_-_242041866.23-P1P2|MTERFD2_-_242041887.23-P1P2
MTERFD3	P1P2	MTERFD3_+_107380988.23-P1P2	MTERFD3_-_107381056.23-P1P2	predicted	predicted	GTGGCTGCGTTGGGACGCGG	GGTCCCTCCCCGCACCACGA	MTERFD3_+_107380988.23-P1P2|MTERFD3_-_107381056.23-P1P2
MTF1	P1P2	MTF1_-_38325445.23-P1P2	MTF1_+_38325419.23-P1P2	predicted	predicted	GGAGGTGGGTTCATCCGCGT	GGCGGATGAACCCACCTCCT	MTF1_-_38325445.23-P1P2|MTF1_+_38325419.23-P1P2
MTF2	P1P2	MTF2_+_93544717.23-P1P2	MTF2_+_93544805.23-P1P2	predicted	predicted	GGCGCCCTGCGTCCCCGACT	GTGGGAGCGCGGAGCGACTC	MTF2_+_93544717.23-P1P2|MTF2_+_93544805.23-P1P2
MTFMT	P1P2	MTFMT_-_65321993.23-P1P2	MTFMT_-_65321996.23-P1P2	predicted	predicted	GGCCCTGCGCAGGCGCATCG	GCTGCGCAGGCGCATCGGGG	MTFMT_-_65321993.23-P1P2|MTFMT_-_65321996.23-P1P2
MTFP1	P1P2	MTFP1_+_30821569.23-P1P2	MTFP1_+_30821572.23-P1P2	predicted	predicted	Gagacaggggatcaagttgg	Gaagagacaggggatcaagt	MTFP1_+_30821569.23-P1P2|MTFP1_+_30821572.23-P1P2
MTFR1	P1P2	MTFR1_-_66556839.23-P1P2	MTFR1_-_66556739.23-P1P2	predicted	predicted	GACTCTCAGCAGCCGGCTTG	GCAAAAGCACTTCCCAGGAC	MTFR1_-_66556839.23-P1P2|MTFR1_-_66556739.23-P1P2
MTFR1L	P1P2	MTFR1L_-_26146278.23-P1P2	MTFR1L_-_26146334.23-P1P2	predicted	predicted	GGGGGCACGGTCTCGATGGA	GCAGCGCCTCGCCCACTCGG	MTFR1L_-_26146278.23-P1P2|MTFR1L_-_26146334.23-P1P2
MTFR2	P1P2	MTFR2_+_136571614.23-P1P2	MTFR2_-_136571510.23-P1P2	predicted	predicted	GCCTGCCCGTCAGCTCCTAT	GGACCCGTAACCAGCCTCAT	MTFR2_+_136571614.23-P1P2|MTFR2_-_136571510.23-P1P2
MTG1	P1P2	MTG1_+_135207471.23-P1P2	MTG1_-_135207566.23-P1P2	predicted	predicted	GGGACTGCGAGGAGACCCGG	GCCACTCCGGGCTTCGCCGG	MTG1_+_135207471.23-P1P2|MTG1_-_135207566.23-P1P2
MTG2	P1P2	MTG2_-_60757920.23-P1P2	MTG2_+_60757905.23-P1P2	predicted	predicted	GAGGGCGCCGGCGAGAAGCG	GCTGCAGCCGCGCTTCTCGC	MTG2_-_60757920.23-P1P2|MTG2_+_60757905.23-P1P2
MTHFD1	P1P2	MTHFD1_+_64854903.23-P1P2	MTHFD1_+_64854900.23-P1P2	predicted	predicted	GGGGACTGCGGGACGGAAGA	GACTGCGGGACGGAAGAGGG	MTHFD1_+_64854903.23-P1P2|MTHFD1_+_64854900.23-P1P2
MTHFD1L	P1P2	MTHFD1L_-_151187545.23-P1P2	MTHFD1L_-_151187529.23-P1P2	predicted	predicted	GTAAAGGGGCGGTGCGGCTG	GGGCGCGACCCAGACGGTAA	MTHFD1L_-_151187545.23-P1P2|MTHFD1L_-_151187529.23-P1P2
MTHFD2	P1	MTHFD2_+_74425647.23-P1	MTHFD2_+_74425616.23-P1	predicted	predicted	GGGTCCCTGCCGCATGCCAC	GGAGCCAGGTGGAGCCGAAG	MTHFD2_+_74425647.23-P1|MTHFD2_+_74425616.23-P1
MTHFD2	P2	MTHFD2_-_74433385.23-P2	MTHFD2_+_74433368.23-P2	predicted	predicted	GAAAGCCTTAGAGGCTTAGG	GCATGCCCCCTAAGCCTCTA	MTHFD2_-_74433385.23-P2|MTHFD2_+_74433368.23-P2
MTHFD2L	P1P2	MTHFD2L_+_75023626.23-P1P2	MTHFD2L_+_75023679.23-P1P2	predicted	predicted	GGGGCCAGGACCCAAGTCCC	GCGGTTCCCAGGACCGGGGA	MTHFD2L_+_75023626.23-P1P2|MTHFD2L_+_75023679.23-P1P2
MTHFR	P1	MTHFR_-_11863746.23-P1	MTHFR_-_11863742.23-P1	predicted	predicted	GCTGAGGCTCTAGTAAGGGG	GAGGGCTGAGGCTCTAGTAA	MTHFR_-_11863746.23-P1|MTHFR_-_11863742.23-P1
MTHFR	P2	MTHFR_-_11866312.23-P2	MTHFR_-_11866243.23-P2	predicted	predicted	GGGGTCCAGAGTGGCAGTAA	GAGGGCCACGTGACCGTCCC	MTHFR_-_11866312.23-P2|MTHFR_-_11866243.23-P2
MTHFS	P1	MTHFS_+_80189459.23-P1	MTHFS_+_80189527.23-P1	predicted	predicted	GggcccgcgTCCCGGAAGCG	GGACCACGGGGACCGCACGA	MTHFS_+_80189459.23-P1|MTHFS_+_80189527.23-P1
MTHFS	P2	MTHFS_-_80216142.23-P2	MTHFS_-_80216255.23-P2	predicted	predicted	GACCTCAGAGCGTCGGGGAT	GGGACCCGGAGGGGCGTGTC	MTHFS_-_80216142.23-P2|MTHFS_-_80216255.23-P2
MTHFSD	P1P2	MTHFSD_-_86588950.23-P1P2	MTHFSD_-_86588918.23-P1P2	predicted	predicted	GTCCGCGCCGGGGACAGTCA	GAGGCCCAGGCGCGCATGCT	MTHFSD_-_86588950.23-P1P2|MTHFSD_-_86588918.23-P1P2
MTIF2	P1P2	MTIF2_+_55496537.23-P1P2	MTIF2_-_55496531.23-P1P2	predicted	predicted	GACCACGCGCGGCTGACCCT	GGAGGCGCTGGTTCAACCTG	MTIF2_+_55496537.23-P1P2|MTIF2_-_55496531.23-P1P2
MTIF3	P1P2	MTIF3_-_28024847.23-P1P2	MTIF3_-_28024834.23-P1P2	predicted	predicted	GACGCGGAGGAAGTCCCTGA	GGAAAATGCGGAGAACGCGG	MTIF3_-_28024847.23-P1P2|MTIF3_-_28024834.23-P1P2
MTL5	P1P2	MTL5_-_68519142.23-P1P2	MTL5_-_68519094.23-P1P2	predicted	predicted	Gggaggagacagagtcgcga	Gggaggtaaaggcggggcca	MTL5_-_68519142.23-P1P2|MTL5_-_68519094.23-P1P2
MTM1	P1P2	MTM1_+_149736919.23-P1P2	MTM1_-_149736856.23-P1P2	predicted	predicted	GAGTGCGCCGGGTCGACCTG	GCCCAGCTGCCTCCATGCGT	MTM1_+_149736919.23-P1P2|MTM1_-_149736856.23-P1P2
MTMR1	P1P2	MTMR1_-_149861674.23-P1P2	MTMR1_-_149861728.23-P1P2	predicted	predicted	GTGGGGATTCCGAACCCCAG	GGTCCCAGATCCCCGCTGTA	MTMR1_-_149861674.23-P1P2|MTMR1_-_149861728.23-P1P2
MTMR10	P1P2	MTMR10_+_31283976.23-P1P2	MTMR10_-_31284155.23-P1P2	predicted	predicted	GCTAGCACGGGACACGGTCA	GGGCCCGCGGGGGCCTACGG	MTMR10_+_31283976.23-P1P2|MTMR10_-_31284155.23-P1P2
MTMR11	P1P2	MTMR11_-_149903679.23-P1P2	MTMR11_+_149903593.23-P1P2	predicted	predicted	GACCACAAGTTGTGATGGGG	GCATCAGCGGATGGAGACTG	MTMR11_-_149903679.23-P1P2|MTMR11_+_149903593.23-P1P2
MTMR12	P1P2	MTMR12_+_32313132.23-P1P2	MTMR12_-_32313178.23-P1P2	predicted	predicted	GGGCCCGCGCACGGGATGGG	GAGAGCCGGGAGACCGCAAC	MTMR12_+_32313132.23-P1P2|MTMR12_-_32313178.23-P1P2
MTMR14	P1P2	MTMR14_-_9691027.23-P1P2	MTMR14_-_9691038.23-P1P2	predicted	predicted	GTATCAGCCAGTGGCCTCCC	GGGCCTCCCTGGTGGATAGA	MTMR14_-_9691027.23-P1P2|MTMR14_-_9691038.23-P1P2
MTMR2	P1P2	MTMR2_-_95657430.23-P1P2	MTMR2_-_95657410.23-P1P2	predicted	predicted	GGGGGTCTGGTGAAGCGGGA	GGTGGCGGCTCCCAGGGTGA	MTMR2_-_95657430.23-P1P2|MTMR2_-_95657410.23-P1P2
MTMR3	P1P2	MTMR3_+_30278966.23-P1P2	MTMR3_+_30278954.23-P1P2	predicted	predicted	GAAGCCCAGCGGAGCAAGAA	GGCAAGAATGGCTAGACAGA	MTMR3_+_30278966.23-P1P2|MTMR3_+_30278954.23-P1P2
MTMR4	P1	MTMR4_+_56595377.23-P1	MTMR4_+_56595346.23-P1	predicted	predicted	GCCGACTCGACCAATGAGTG	GAGGGCGGTGGCTGCGTGAT	MTMR4_+_56595377.23-P1|MTMR4_+_56595346.23-P1
MTMR4	P2	MTMR4_-_56592123.23-P2	MTMR4_+_56592097.23-P2	predicted	predicted	GGACCCTGGGCCTCGTAGGA	GCTACGAGGCCCAGGGTCCG	MTMR4_-_56592123.23-P2|MTMR4_+_56592097.23-P2
MTMR6	P1P2	MTMR6_+_25861711.23-P1P2	MTMR6_-_25861638.23-P1P2	predicted	predicted	GACAAAGACCGCCTCGGGTG	GAGCGTGTGTGGACCGAGAG	MTMR6_+_25861711.23-P1P2|MTMR6_-_25861638.23-P1P2
MTMR7	P1P2	MTMR7_+_17270979.23-P1P2	MTMR7_+_17271017.23-P1P2	predicted	predicted	GCGCGGAGGTGGGCTCTCTA	GCAGAGGCGCGTCGCGGCGG	MTMR7_+_17270979.23-P1P2|MTMR7_+_17271017.23-P1P2
MTMR8	P1P2	MTMR8_+_63615537.23-P1P2	MTMR8_+_63615322.23-P1P2	predicted	predicted	GAGCCCTTATAGCATCAAGA	GAGGGCGGGGGTAGAAACCC	MTMR8_+_63615537.23-P1P2|MTMR8_+_63615322.23-P1P2
MTMR9	P1P2	MTMR9_-_11142019.23-P1P2	MTMR9_-_11142181.23-P1P2	predicted	predicted	GTAGGAGTCCCTAGCGGCCA	GCGGTGCGGGAGAGGCGCTT	MTMR9_-_11142019.23-P1P2|MTMR9_-_11142181.23-P1P2
MTNR1A	P1P2	MTNR1A_+_187476815.23-P1P2	MTNR1A_-_187476814.23-P1P2	predicted	predicted	GGCCGTGCGCCCACGAGGAG	GCCTGGGGACGGTGTCCCAG	MTNR1A_+_187476815.23-P1P2|MTNR1A_-_187476814.23-P1P2
MTNR1B	P1P2	MTNR1B_-_92702503.23-P1P2	MTNR1B_+_92702668.23-P1P2	predicted	predicted	GCCTAGACACAGCTTCTCTT	GGGGTGCAGCCGTTGTAGAA	MTNR1B_-_92702503.23-P1P2|MTNR1B_+_92702668.23-P1P2
MTO1	P1P2	MTO1_+_74171381.23-P1P2	MTO1_+_74171385.23-P1P2	predicted	predicted	GAGATGGGTGATCGCACGGA	GAGGGAGATGGGTGATCGCA	MTO1_+_74171381.23-P1P2|MTO1_+_74171385.23-P1P2
MTOR	P1P2	MTOR_-_11322784.23-P1P2	MTOR_-_11322724.23-P1P2	predicted	predicted	GGGCAGGTGAAAACAGGCTT	GTCAGGACCCGGCTTCTCCA	MTOR_-_11322784.23-P1P2|MTOR_-_11322724.23-P1P2
MTPAP	P1P2	MTPAP_-_30638307.23-P1P2	MTPAP_-_30638329.23-P1P2	predicted	predicted	GGGGGGGGGGCAAAAGAAAT	GAAGCCTCGAGGGTCAAACT	MTPAP_-_30638307.23-P1P2|MTPAP_-_30638329.23-P1P2
MTPN	P1P2	MTPN_-_135662293.23-P1P2	MTPN_-_135662248.23-P1P2	predicted	predicted	GGGACTGGGAGGCAGAATGA	GCCGGGAAGGCTAGAGTGGA	MTPN_-_135662293.23-P1P2|MTPN_-_135662248.23-P1P2
MTR	P1P2	MTR_-_236958494.23-P1P2	MTR_-_236958487.23-P1P2	predicted	predicted	GGGGCTAAACAGCAGGTGAT	GAGCCCCGGGGCTAAACAGC	MTR_-_236958494.23-P1P2|MTR_-_236958487.23-P1P2
MTRF1	P1P2	MTRF1_+_41837883.23-P1P2	MTRF1_+_41837720.23-P1P2	predicted	predicted	GGATAAGGACGGCGCGGGGG	GAACCCGGAAGAAGTGAACC	MTRF1_+_41837883.23-P1P2|MTRF1_+_41837720.23-P1P2
MTRF1L	P1P2	MTRF1L_-_153324035.23-P1P2	MTRF1L_-_153324032.23-P1P2	predicted	predicted	GCGGAGGCCAAAAGTTGAGG	GTCCCGGAGGCCAAAAGTTG	MTRF1L_-_153324035.23-P1P2|MTRF1L_-_153324032.23-P1P2
MTRNR2L1	P1P2	MTRNR2L1_+_22022418.23-P1P2	MTRNR2L1_-_22022395.23-P1P2	predicted	predicted	GTGGGGCTAGAATTAGCTCA	GAAGCACCCTGCTTACACCT	MTRNR2L1_+_22022418.23-P1P2|MTRNR2L1_-_22022395.23-P1P2
MTRNR2L10	P1P2	MTRNR2L10_+_55209001.23-P1P2	MTRNR2L10_+_55209241.23-P1P2	predicted	predicted	GATAGCTGGTTGTCCAAGAT	GAATAGACATAGAACCGTCA	MTRNR2L10_+_55209001.23-P1P2|MTRNR2L10_+_55209241.23-P1P2
MTRNR2L2	ENST00000604882.1	MTRNR2L2_-_79947401.23-ENST00000604882.1	MTRNR2L2_-_79947386.23-ENST00000604882.1	predicted	predicted	GGCTGTGGCTCGTAGTGTTC	GTCCTTTGAGTTTTAAGCTG	MTRNR2L2_-_79947401.23-ENST00000604882.1|MTRNR2L2_-_79947386.23-ENST00000604882.1
MTRNR2L3	P1P2	MTRNR2L3_+_55934683.23-P1P2	MTRNR2L3_+_55934737.23-P1P2	predicted	predicted	GGAGCCTGGTGATAGCTGGC	GCACCTATGTGGCAAAACAG	MTRNR2L3_+_55934683.23-P1P2|MTRNR2L3_+_55934737.23-P1P2
MTRNR2L4	P1P2	MTRNR2L4_-_3422759.23-P1P2	MTRNR2L4_+_3422940.23-P1P2	predicted	predicted	GCCAAAGAGGGACAATATTA	GAGCTGTATTGATCTGTCTG	MTRNR2L4_-_3422759.23-P1P2|MTRNR2L4_+_3422940.23-P1P2
MTRNR2L5	P1P2	MTRNR2L5_+_57358510.23-P1P2	MTRNR2L5_-_57358368.23-P1P2	predicted	predicted	GACTACTTGAAGAGGGTGAC	GAGGTCAAGGTGTAGTCCAT	MTRNR2L5_+_57358510.23-P1P2|MTRNR2L5_-_57358368.23-P1P2
MTRNR2L6	P1P2	MTRNR2L6_-_142374222.23-P1P2	MTRNR2L6_+_142373924.23-P1P2	predicted	predicted	GCAGTGGACGTAGTACTGCA	GTCTAAAGTGATACTTGAGG	MTRNR2L6_-_142374222.23-P1P2|MTRNR2L6_+_142373924.23-P1P2
MTRNR2L7	P1P2	MTRNR2L7_+_37891630.23-P1P2	MTRNR2L7_+_37891806.23-P1P2	predicted	predicted	GCACCTATGTGGCAAGATAG	GAATAGACTTAGTACAGTAA	MTRNR2L7_+_37891630.23-P1P2|MTRNR2L7_+_37891806.23-P1P2
MTRNR2L8	P1P2	MTRNR2L8_-_10531138.23-P1P2	MTRNR2L8_-_10531270.23-P1P2	predicted	predicted	GCTTCGTCAGGGTTTGCTGA	GGCTGTGGCTCGTAGTGTTC	MTRNR2L8_-_10531138.23-P1P2|MTRNR2L8_-_10531270.23-P1P2
MTRR	P1P2	MTRR_-_7869116.23-P1P2	MTRR_+_7869100.23-P1P2	predicted	predicted	GCTCTGCCGGGCAATCACTC	GACCACCCGGAGTGATTGCC	MTRR_-_7869116.23-P1P2|MTRR_+_7869100.23-P1P2
MTSS1	P1P2	MTSS1_+_125740870.23-P1P2	MTSS1_-_125740742.23-P1P2	predicted	predicted	GTGCCCGCCAGCAGACCAGC	GCTCCCGGGGACGTTCGGAG	MTSS1_+_125740870.23-P1P2|MTSS1_-_125740742.23-P1P2
MTSS1L	P1P2	MTSS1L_-_70720111.23-P1P2	MTSS1L_-_70720150.23-P1P2	predicted	predicted	GCATTCACGGCCAGAAACCA	GGGGCGCTGCCAGACTGGTC	MTSS1L_-_70720111.23-P1P2|MTSS1L_-_70720150.23-P1P2
MTTP	P1P2	MTTP_+_100495889.23-P1P2	MTTP_-_100495764.23-P1P2	predicted	predicted	GAGGACCTAAGTTCACTGAA	GTACTTCTGCATTTATAGGA	MTTP_+_100495889.23-P1P2|MTTP_-_100495764.23-P1P2
MTUS1	P1P2	MTUS1_-_17555308.23-P1P2	MTUS1_+_17555281.23-P1P2	predicted	predicted	GACCACTTGAAAGATCGCTA	GCGATCTTTCAAGTGGTTAC	MTUS1_-_17555308.23-P1P2|MTUS1_+_17555281.23-P1P2
MTUS2	P1P2	MTUS2_-_30002602.23-P1P2	MTUS2_+_30002615.23-P1P2	predicted	predicted	GGGAGCGGCCGCGCACCCAG	GCCAATGCCGGCTCCCTAAA	MTUS2_-_30002602.23-P1P2|MTUS2_+_30002615.23-P1P2
MTX1	P1P2	MTX1_+_155178879.23-P1P2	MTX1_-_155178938.23-P1P2	predicted	predicted	GCCGACTGGCAGCTGAACTG	GCCTCCCCGGGGATCTCCCC	MTX1_+_155178879.23-P1P2|MTX1_-_155178938.23-P1P2
MTX2	P1P2	MTX2_+_177133988.23-P1P2	MTX2_-_177134114.23-P1P2	predicted	predicted	GGGGACTGGCAGGGGAATCT	Ggcgccggcgccccgtagga	MTX2_+_177133988.23-P1P2|MTX2_-_177134114.23-P1P2
MTX3	P1P2	MTX3_+_79287249.23-P1P2	MTX3_-_79287131.23-P1P2	predicted	predicted	GTACTGGTGGGTCTGACTTA	GTCCGGCACGTGAAACGCGG	MTX3_+_79287249.23-P1P2|MTX3_-_79287131.23-P1P2
MUC1	P1P2	MUC1_+_155162878.23-P1P2	MUC1_+_155162914.23-P1P2	predicted	predicted	GAGAACAAACGGGTAGTCAG	GCCAGGGAGTGGTTGGTGAA	MUC1_+_155162878.23-P1P2|MUC1_+_155162914.23-P1P2
MUC12	ENST00000379442.3,ENST00000536621.1	MUC12_+_100612630.23-ENST00000379442.3,ENST00000536621.1	MUC12_-_100612642.23-ENST00000379442.3,ENST00000536621.1	predicted	predicted	GCAGTGACCGCCCTCAGCCA	GAGAGAGGGACCCTGGCTGA	MUC12_+_100612630.23-ENST00000379442.3,ENST00000536621.1|MUC12_-_100612642.23-ENST00000379442.3,ENST00000536621.1
MUC13	P1	MUC13_+_124653696.23-P1	MUC13_+_124653866.23-P1	predicted	predicted	GGGAAGAGATCTATGGTATT	GGTGACCTCCTAAAAGATGG	MUC13_+_124653696.23-P1|MUC13_+_124653866.23-P1
MUC13	P2	MUC13_-_124646836.23-P2	MUC13_-_124646865.23-P2	predicted	predicted	GGCTGAGTTGCCTTGGTTGG	GAACAAAGATACCAAGTTTG	MUC13_-_124646836.23-P2|MUC13_-_124646865.23-P2
MUC15	P1P2	MUC15_-_26593874.23-P1P2	MUC15_-_26594210.23-P1P2	predicted	predicted	GCCAACCCTCCAGTTTTCAT	GTAGTGAGGCGTCTATTCTG	MUC15_-_26593874.23-P1P2|MUC15_-_26594210.23-P1P2
MUC16	ENST00000397910.4	MUC16_+_9092067.23-ENST00000397910.4	MUC16_+_9092093.23-ENST00000397910.4	predicted	predicted	GTATTTGAGGAAATTGTCTG	GGGGAAGAATTGAGATCATC	MUC16_+_9092067.23-ENST00000397910.4|MUC16_+_9092093.23-ENST00000397910.4
MUC17	P1P2	MUC17_+_100663164.23-P1P2	MUC17_-_100663091.23-P1P2	predicted	predicted	GCGGCAGCCCATAGGCATGA	GTCCCACCACCCTCGGTCGG	MUC17_+_100663164.23-P1P2|MUC17_-_100663091.23-P1P2
MUC19	P1P2	MUC19_-_40786997.23-P1P2	MUC19_-_40787069.23-P1P2	predicted	predicted	GTGGCAAGAAGACATGTTCT	GGCACTAAACAGACTGAAAG	MUC19_-_40786997.23-P1P2|MUC19_-_40787069.23-P1P2
MUC2	P1P2	MUC2_+_1074667.23-P1P2	MUC2_-_1074677.23-P1P2	predicted	predicted	GGGTAAACGCAGCCTTCTTC	GGGCTGCCTCATCCTGAAGA	MUC2_+_1074667.23-P1P2|MUC2_-_1074677.23-P1P2
MUC20	P1P2	MUC20_+_195447740.23-P1P2	MUC20_-_195447782.23-P1P2	predicted	predicted	GTCACAAATGTGCAGGCTGA	GATCACCTGGTCACACACCT	MUC20_+_195447740.23-P1P2|MUC20_-_195447782.23-P1P2
MUC21	P1P2	MUC21_+_30951362.23-P1P2	MUC21_+_30951350.23-P1P2	predicted	predicted	GCTGGGACGGAATAGAGCAG	GAGAGCAGGGGTCAAGAGGA	MUC21_+_30951362.23-P1P2|MUC21_+_30951350.23-P1P2
MUC22	P1P2	MUC22_+_30978054.23-P1P2	MUC22_+_30978050.23-P1P2	predicted	predicted	GAGGGCGCACACATGAGGAG	GCGCACACATGAGGAGGGGC	MUC22_+_30978054.23-P1P2|MUC22_+_30978050.23-P1P2
MUC3A	P1P2	MUC3A_+_100546888.23-P1P2	MUC3A_-_100546930.23-P1P2	predicted	predicted	GGGAGGGTACCCTTGACCGA	GCACGGGTGTCGGGGAGGAA	MUC3A_+_100546888.23-P1P2|MUC3A_-_100546930.23-P1P2
MUC4	P1P2	MUC4_-_195538967.23-P1P2	MUC4_-_195539214.23-P1P2	predicted	predicted	GCCTGAGCTGAGTGGCGGGA	GGGGAAGCGGGGAACCATGT	MUC4_-_195538967.23-P1P2|MUC4_-_195539214.23-P1P2
MUC5AC	P1P2	MUC5AC_+_1151418.23-P1P2	MUC5AC_+_1151511.23-P1P2	predicted	predicted	GGCCGGTGGCAGGCGGAGAT	GCCAGCCCCGTGCTTCACGT	MUC5AC_+_1151418.23-P1P2|MUC5AC_+_1151511.23-P1P2
MUC5B	P1P2	MUC5B_+_1244014.23-P1P2	MUC5B_-_1243901.23-P1P2	predicted	predicted	GGCAAAGCCGCTGGAAGGCA	GCTCGGGGACCCATGGTCAG	MUC5B_+_1244014.23-P1P2|MUC5B_-_1243901.23-P1P2
MUC6	P1	MUC6_+_1036897.23-P1	MUC6_+_1036796.23-P1	predicted	predicted	GGCTGGGAATGGGTGATAAT	GCGCCGGCAGTGGTGATTAA	MUC6_+_1036897.23-P1|MUC6_+_1036796.23-P1
MUC6	P2	MUC6_-_1017091.23-P2	MUC6_-_1016983.23-P2	predicted	predicted	GGCTAAATGAGCTTGGGGAT	GGCCTGTACTGGTGTGTTTG	MUC6_-_1017091.23-P2|MUC6_-_1016983.23-P2
MUC7	P1	MUC7_+_71337717.23-P1	MUC7_+_71337632.23-P1	predicted	predicted	GTGAGCACAGTGACGATCAG	GAAACAAACAACCATGGCCC	MUC7_+_71337717.23-P1|MUC7_+_71337632.23-P1
MUC7	P2	MUC7_-_71346536.23-P2	MUC7_+_71346605.23-P2	predicted	predicted	GTTCAGTGAAGGTCGAGAAA	GTCTGGTGAGCTAGCAGTCC	MUC7_-_71346536.23-P2|MUC7_+_71346605.23-P2
MUC8	P1P2	MUC8_-_133051544.23-P1P2	MUC8_+_133051536.23-P1P2	predicted	predicted	GggtgaccccgcacccccCG	GAGGGGGAGGGGCACCGCGg	MUC8_-_133051544.23-P1P2|MUC8_+_133051536.23-P1P2
MUCL1	P1P2	MUCL1_+_55247891.23-P1P2	MUCL1_+_55247903.23-P1P2	predicted	predicted	GTCCCCCTAGGGGAATAATC	GTAGACCTCTGTCTCCCCCT	MUCL1_+_55247891.23-P1P2|MUCL1_+_55247903.23-P1P2
MUL1	P1P2	MUL1_-_20834688.23-P1P2	MUL1_-_20834793.23-P1P2	predicted	predicted	GGGAACCGGAAGCGGGGCAA	GGGGTGTCGGAGAGCGATTG	MUL1_-_20834688.23-P1P2|MUL1_-_20834793.23-P1P2
MUM1	P1P2	MUM1_-_1354875.23-P1P2	MUM1_-_1354834.23-P1P2	predicted	predicted	GcggccgTGGACGCCGGAGA	GAAAAGGGGTAGACGCGCGG	MUM1_-_1354875.23-P1P2|MUM1_-_1354834.23-P1P2
MUM1L1	P1P2	MUM1L1_+_105412236.23-P1P2	MUM1L1_-_105412270.23-P1P2	predicted	predicted	GCCGCCCCCTCTCCGTGATG	GAGGGGGCGGAGCATCCTCT	MUM1L1_+_105412236.23-P1P2|MUM1L1_-_105412270.23-P1P2
MURC	P1P2	MURC_-_103340248.23-P1P2	MURC_+_103340175.23-P1P2	predicted	predicted	GAGTCCCCGGTGCTTTGCAA	GGACTCAAATAAGACTGTGT	MURC_-_103340248.23-P1P2|MURC_+_103340175.23-P1P2
MUS81	P1P2	MUS81_+_65627741.23-P1P2	MUS81_+_65627836.23-P1P2	predicted	predicted	GTCAGCCTCAAGCTTGAAGG	GGGACAGCGCCCCCTGTGAC	MUS81_+_65627741.23-P1P2|MUS81_+_65627836.23-P1P2
MUSK	P1P2	MUSK_-_113430870.23-P1P2	MUSK_-_113430835.23-P1P2	predicted	predicted	GACCTCTGGGAATACAGCGA	GGGTGGGGTGCTGAATTCGA	MUSK_-_113430870.23-P1P2|MUSK_-_113430835.23-P1P2
MUSTN1	P1P2	MUSTN1_+_52869204.23-P1P2	MUSTN1_-_52869269.23-P1P2	predicted	predicted	GCAGCCATCTGCTTTCATCA	GACAGCTGCTTGATTCGCCG	MUSTN1_+_52869204.23-P1P2|MUSTN1_-_52869269.23-P1P2
MUT	P1P2	MUT_+_49431075.23-P1P2	MUT_-_49431049.23-P1P2	predicted	predicted	GAGGAGACCCGGAAGTGGGT	GCCTGATGACGTTTAGGGGT	MUT_+_49431075.23-P1P2|MUT_-_49431049.23-P1P2
MUTYH	P1P2	MUTYH_+_45805890.23-P1P2	MUTYH_-_45805994.23-P1P2	predicted	predicted	GCTCCCGCCTGAGTCGTCTG	GACGGTGAGCGGCTTCCCAG	MUTYH_+_45805890.23-P1P2|MUTYH_-_45805994.23-P1P2
MVB12A	P1P2	MVB12A_-_17530748.23-P1P2	MVB12A_+_17530708.23-P1P2	predicted	predicted	GCAACCCTGGCGACGCGTGG	GTTGCGCGCGTGAGCGATGA	MVB12A_-_17530748.23-P1P2|MVB12A_+_17530708.23-P1P2
MVB12B	P1P2	MVB12B_-_129088696.23-P1P2	MVB12B_+_129088977.23-P1P2	predicted	predicted	GAGGCCTACGAGAGCTAAGT	GgcTGGCGCTGGTTCAGGAT	MVB12B_-_129088696.23-P1P2|MVB12B_+_129088977.23-P1P2
MVD	P1P2	MVD_-_88729676.23-P1P2	MVD_-_88729664.23-P1P2	predicted	predicted	GAATGGACGGGATCGGACGA	GTACCTCTCAGCCAATGGAC	MVD_-_88729676.23-P1P2|MVD_-_88729664.23-P1P2
MVK	P1P2	MVK_-_110011482.23-P1P2	MVK_-_110011429.23-P1P2	predicted	predicted	GGGGGCGGGAAAACCCGTGT	GCCAGGGCGGGACACTCCCA	MVK_-_110011482.23-P1P2|MVK_-_110011429.23-P1P2
MVP	P1P2	MVP_+_29831582.23-P1P2	MVP_-_29831531.23-P1P2	predicted	predicted	GGCTGCACTGGAGTGGGACT	GTGGAAAATGAAAGCCAGAT	MVP_+_29831582.23-P1P2|MVP_-_29831531.23-P1P2
MX1	P1P2	MX1_-_42798019.23-P1P2	MX1_+_42797902.23-P1P2	predicted	predicted	Gtctcccgcgagttcccgcg	GTGCTCCGGAGGCTCCCTAA	MX1_-_42798019.23-P1P2|MX1_+_42797902.23-P1P2
MX2	P1	MX2_-_42733817.23-P1	MX2_+_42733877.23-P1	predicted	predicted	GgaccactCTGTGAGTCATC	GGCTCCGTCATCAACAAACA	MX2_-_42733817.23-P1|MX2_+_42733877.23-P1
MX2	P2	MX2_+_42741714.23-P2	MX2_-_42741808.23-P2	predicted	predicted	GAGGTCCCCGCTATTGTGGA	GCGTGGCTGTGCAGCAAGCA	MX2_+_42741714.23-P2|MX2_-_42741808.23-P2
MXD1	P1P2	MXD1_-_70142067.23-P1P2	MXD1_-_70141962.23-P1P2	predicted	predicted	GGACCAACCAGCGAGAGGAG	GTTGTTGGTATAGAACCAAT	MXD1_-_70142067.23-P1P2|MXD1_-_70141962.23-P1P2
MXD3	P1P2	MXD3_-_176739283.23-P1P2	MXD3_+_176739040.23-P1P2	predicted	predicted	GGGGCCCAGCCGCTGCACGT	GGAAAGTCTGAGACCACTCG	MXD3_-_176739283.23-P1P2|MXD3_+_176739040.23-P1P2
MXD4	P1P2	MXD4_+_2264084.23-P1P2	MXD4_+_2264221.23-P1P2	predicted	predicted	GCCGCCAGTCAGCTAGCGCG	GTTCCTCTCGGCAACGCGTC	MXD4_+_2264084.23-P1P2|MXD4_+_2264221.23-P1P2
MXI1	P1	MXI1_+_111967165.23-P1	MXI1_-_111967310.23-P1	predicted	predicted	GTAGAACACTGTCTTTTAAC	GATGGCGACAGGCTCGCACT	MXI1_+_111967165.23-P1|MXI1_-_111967310.23-P1
MXI1	P2	MXI1_+_111985384.23-P2	MXI1_+_111985613.23-P2	predicted	predicted	GACTCCCTGCGGTTGCCCAG	GGTAGTGCACACGCCGTTTC	MXI1_+_111985384.23-P2|MXI1_+_111985613.23-P2
MXRA5	P1P2	MXRA5_-_3264813.23-P1P2	MXRA5_+_3265000.23-P1P2	predicted	predicted	GGGGCGCGGGCCCGAGCCAA	GCCAAGCGCGGACTCTACTG	MXRA5_-_3264813.23-P1P2|MXRA5_+_3265000.23-P1P2
MXRA7	P1P2	MXRA7_-_74707188.23-P1P2	MXRA7_+_74707153.23-P1P2	predicted	predicted	GGAGGGTGACGCACAGGCTG	GTCACCCTCCcggggccgga	MXRA7_-_74707188.23-P1P2|MXRA7_+_74707153.23-P1P2
MXRA8	P1P2	MXRA8_+_1294054.23-P1P2	MXRA8_-_1294066.23-P1P2	predicted	predicted	GCCCAGCAGGCCAGCAACGA	GTGGCCTCCCCCATCGTTGC	MXRA8_+_1294054.23-P1P2|MXRA8_-_1294066.23-P1P2
MYADM	P1	MYADM_-_54370831.23-P1	MYADM_+_54371051.23-P1	predicted	predicted	GTACCCGGGAGACTCCTCTA	GcggggCGCAGCTCCGGCTA	MYADM_-_54370831.23-P1|MYADM_+_54371051.23-P1
MYADM	P2	MYADM_-_54372905.23-P2	MYADM_-_54372893.23-P2	predicted	predicted	GTTACCCGGGGTCACCGCCA	GAGGGGGCGGGGCTTACCCG	MYADM_-_54372905.23-P2|MYADM_-_54372893.23-P2
MYADML2	P1P2	MYADML2_+_79900309.23-P1P2	MYADML2_+_79900314.23-P1P2	predicted	predicted	GGACGAGACAGAATGAGGGT	GTTAGGGACGAGACAGAATG	MYADML2_+_79900309.23-P1P2|MYADML2_+_79900314.23-P1P2
MYB	P1P2	MYB_-_135502300.23-P1P2	MYB_-_135502375.23-P1P2	predicted	predicted	GCCGAATGGGAGCGGCGACC	GAGGGCGCGTGCGCACTGCA	MYB_-_135502300.23-P1P2|MYB_-_135502375.23-P1P2
MYBBP1A	P1P2	MYBBP1A_-_4458735.23-P1P2	MYBBP1A_-_4458711.23-P1P2	predicted	predicted	GCGGAGGCGGAAGAACCCGG	GCATGCGCACCGGTTTGTGT	MYBBP1A_-_4458735.23-P1P2|MYBBP1A_-_4458711.23-P1P2
MYBL1	P1P2	MYBL1_-_67525660.23-P1P2	MYBL1_-_67525590.23-P1P2	predicted	predicted	Gagctgggactggaactcgc	GGCCGCACGCGAAGAAgcga	MYBL1_-_67525660.23-P1P2|MYBL1_-_67525590.23-P1P2
MYBL2	P1P2	MYBL2_+_42295496.23-P1P2	MYBL2_-_42295700.23-P1P2	predicted	predicted	GCTCACGTGTCAGTCCGGGG	GCCCGCGCGCCAGGACTGGG	MYBL2_+_42295496.23-P1P2|MYBL2_-_42295700.23-P1P2
MYBPC1	P1P2	MYBPC1_+_101988591.23-P1P2	MYBPC1_+_101988643.23-P1P2	predicted	predicted	GTGCTCTCTCGCCTACTGGA	GTGCAGGAACTTGACAGCTA	MYBPC1_+_101988591.23-P1P2|MYBPC1_+_101988643.23-P1P2
MYBPC2	P1P2	MYBPC2_+_50936039.23-P1P2	MYBPC2_+_50935960.23-P1P2	predicted	predicted	GTCCGCCCGCATGTTCTAAA	Ggggctggggctcggacacc	MYBPC2_+_50936039.23-P1P2|MYBPC2_+_50935960.23-P1P2
MYBPC3	P1P2	MYBPC3_+_47374431.23-P1P2	MYBPC3_+_47374434.23-P1P2	predicted	predicted	GAGGCAGAATTGTGCTGCGG	GGGGAGGCAGAATTGTGCTG	MYBPC3_+_47374431.23-P1P2|MYBPC3_+_47374434.23-P1P2
MYBPH	P1P2	MYBPH_-_203145089.23-P1P2	MYBPH_-_203145054.23-P1P2	predicted	predicted	GAGGCCAGGAATAGCTCTGG	GGTCAAGCAGGAGGACTGGA	MYBPH_-_203145089.23-P1P2|MYBPH_-_203145054.23-P1P2
MYBPHL	P1P2	MYBPHL_-_109849984.23-P1P2	MYBPHL_+_109849967.23-P1P2	predicted	predicted	GACCTCCAGTTCATCCCGTG	GAATGCCCCACGGGATGAAC	MYBPHL_-_109849984.23-P1P2|MYBPHL_+_109849967.23-P1P2
MYC	P1P2	MYC_-_128747593.23-P1P2	MYC_-_128747486.23-P1P2	predicted	predicted	GCTGCTTTGGCAGCAAATTG	GCCTAGCCCAGCTCTGGAAC	MYC_-_128747593.23-P1P2|MYC_-_128747486.23-P1P2
MYCBP	P1P2	MYCBP_+_39339181.23-P1P2	MYCBP_-_39339107.23-P1P2	predicted	predicted	GGCGGCTCCGACAGCCAGAG	GGGCCGGGATCGCCGAGGTG	MYCBP_+_39339181.23-P1P2|MYCBP_-_39339107.23-P1P2
MYCBP2	P1P2	MYCBP2_-_77901342.23-P1P2	MYCBP2_+_77901310.23-P1P2	predicted	predicted	GGCCTCGGGGCTTTGGGTTT	GAGCCCCGAGGCGGAGGGAG	MYCBP2_-_77901342.23-P1P2|MYCBP2_+_77901310.23-P1P2
MYCBPAP	P1P2	MYCBPAP_+_48585656.23-P1P2	MYCBPAP_+_48585683.23-P1P2	predicted	predicted	GTGGGAGTGGCTGGCTGGTA	GCGCGAGTTGCGGGAGCCGA	MYCBPAP_+_48585656.23-P1P2|MYCBPAP_+_48585683.23-P1P2
MYCL	P1P2	MYCL_+_40367699.23-P1P2	MYCL_-_40367654.23-P1P2	predicted	predicted	GGGGCGCGCGACGAGATATA	GCGGCGGCCCGGACGCTCTC	MYCL_+_40367699.23-P1P2|MYCL_-_40367654.23-P1P2
MYCN	P1	MYCN_+_16080581.23-P1	MYCN_-_16080428.23-P1	predicted	predicted	GGGGCTGTGGCGCAGACAAG	GCAAGCCCGGGGGTCCAAAA	MYCN_+_16080581.23-P1|MYCN_-_16080428.23-P1
MYCN	P2	MYCN_+_16081710.23-P2	MYCN_-_16081724.23-P2	predicted	predicted	GCAGACAACCGCACTCGCAG	GCCCCACACCGCTGCGAGTG	MYCN_+_16081710.23-P2|MYCN_-_16081724.23-P2
MYCT1	P1P2	MYCT1_+_153018791.23-P1P2	MYCT1_-_153019060.23-P1P2	predicted	predicted	GTCCTCATCCCCTACTGACA	GGCGAACACAAGTATATGAG	MYCT1_+_153018791.23-P1P2|MYCT1_-_153019060.23-P1P2
MYD88	P1	MYD88_-_38180018.23-P1	MYD88_+_38180037.23-P1	predicted	predicted	GACCCGCCTCGAGACCTCAA	GGCCCCGAGCAAAAGTGCGG	MYD88_-_38180018.23-P1|MYD88_+_38180037.23-P1
MYD88	P2	MYD88_-_38181779.23-P2	MYD88_+_38181711.23-P2	predicted	predicted	GAGGAGTATCATCTTGGGAA	GGGAAAGATGAGTACCTCAG	MYD88_-_38181779.23-P2|MYD88_+_38181711.23-P2
MYEF2	P1P2	MYEF2_+_48470661.23-P1P2	MYEF2_+_48470719.23-P1P2	predicted	predicted	GGGGCCGACTGCAGCAACAG	GGACATGGCACCACCACCGG	MYEF2_+_48470661.23-P1P2|MYEF2_+_48470719.23-P1P2
MYEOV	P1P2	MYEOV_-_69061474.23-P1P2	MYEOV_+_69061541.23-P1P2	predicted	predicted	GCGAGAGAGGGAAATGTTGA	GGGGTGGGACTAACCCAGGT	MYEOV_-_69061474.23-P1P2|MYEOV_+_69061541.23-P1P2
MYEOV2	P1P2	MYEOV2_-_241075899.23-P1P2	MYEOV2_-_241075842.23-P1P2	predicted	predicted	GCGTCTGCAACGCCTCTGAT	GCCGGCCGCCGGCGCGTCCG	MYEOV2_-_241075899.23-P1P2|MYEOV2_-_241075842.23-P1P2
MYF5	P1P2	MYF5_+_81110589.23-P1P2	MYF5_-_81110599.23-P1P2	predicted	predicted	GCCCACCGCAACCCCCGCGG	GTGTCCAGACAGCCCCCGCG	MYF5_+_81110589.23-P1P2|MYF5_-_81110599.23-P1P2
MYF6	P1P2	MYF6_-_81101186.23-P1P2	MYF6_-_81101261.23-P1P2	predicted	predicted	GTAAACTGCCCAAAATGGAA	GTAGATTGTCACAACACTCT	MYF6_-_81101186.23-P1P2|MYF6_-_81101261.23-P1P2
MYH1	P1P2	MYH1_-_10422244.23-P1P2	MYH1_+_10422147.23-P1P2	predicted	predicted	GTACAGATAGTGTACTCGGG	GCAGTAGGCAACAAAGTCCA	MYH1_-_10422244.23-P1P2|MYH1_+_10422147.23-P1P2
MYH10	P1P2	MYH10_+_8534233.23-P1P2	MYH10_+_8534195.23-P1P2	predicted	predicted	GAATGAGCGTCATTCCAGGT	GCGGGAAGGTAGCTTCGTTC	MYH10_+_8534233.23-P1P2|MYH10_+_8534195.23-P1P2
MYH11	P1P2	MYH11_-_15951042.23-P1P2	MYH11_-_15951170.23-P1P2	predicted	predicted	GGCGGGAGCGCAAGGAGCTG	GGCTCCGGATCCCTAGAGAA	MYH11_-_15951042.23-P1P2|MYH11_-_15951170.23-P1P2
MYH13	P1P2	MYH13_-_10276560.23-P1P2	MYH13_-_10276481.23-P1P2	predicted	predicted	GGAGACTTAGAGAGTCCTAG	GTACTTGGATAAATGACCAG	MYH13_-_10276560.23-P1P2|MYH13_-_10276481.23-P1P2
MYH14	P1P2	MYH14_+_50706718.23-P1P2	MYH14_+_50706732.23-P1P2	predicted	predicted	GGTCGAAGGGTGCCAGCCGT	GGCCAATCAGAAGTTGTCGA	MYH14_+_50706718.23-P1P2|MYH14_+_50706732.23-P1P2
MYH15	P1P2	MYH15_-_108229623.23-P1P2	MYH15_+_108229954.23-P1P2	predicted	predicted	GAGAATATCTGACTCTAGca	GCCCCCTCCACGCCTATCAA	MYH15_-_108229623.23-P1P2|MYH15_+_108229954.23-P1P2
MYH2	P1P2	MYH2_+_10453074.23-P1P2	MYH2_+_10452982.23-P1P2	predicted	predicted	GGGGACGCTAGATTGCCAAG	GTAAAAGAGCCCTTGGAATG	MYH2_+_10453074.23-P1P2|MYH2_+_10452982.23-P1P2
MYH3	P1	MYH3_-_10560836.23-P1	MYH3_+_10560797.23-P1	predicted	predicted	GCGCAGAATGTCAGGAGCTT	GTGCGGTCGGAAAATGGTGA	MYH3_-_10560836.23-P1|MYH3_+_10560797.23-P1
MYH3	P2	MYH3_+_10542860.23-P2	MYH3_+_10542908.23-P2	predicted	predicted	GAACAAGGTATTCTTATTGT	GCTTGAGTTGACCCTGGCCA	MYH3_+_10542860.23-P2|MYH3_+_10542908.23-P2
MYH4	P1P2	MYH4_-_10373011.23-P1P2	MYH4_+_10373135.23-P1P2	predicted	predicted	GGCACAATATTCACTGACTG	GAATGATGCAACAGCCAAAC	MYH4_-_10373011.23-P1P2|MYH4_+_10373135.23-P1P2
MYH6	P1	MYH6_+_23877594.23-P1	MYH6_+_23877597.23-P1	predicted	predicted	GAGAGCCAAAGGATCAAAGG	GTCCAGAGCCAAAGGATCAA	MYH6_+_23877594.23-P1|MYH6_+_23877597.23-P1
MYH6	P2	MYH6_+_23876581.23-P2	MYH6_+_23876576.23-P2	predicted	predicted	GAGAAGCAGAGCCCTGAGTA	GCAGAGCCCTGAGTAGGGGA	MYH6_+_23876581.23-P2|MYH6_+_23876576.23-P2
MYH7	P1	MYH7_+_23904998.23-P1	MYH7_-_23905085.23-P1	predicted	predicted	GAGGGGAGCACTGTTTGGGA	GTTATGGCATGGACTGTGCA	MYH7_+_23904998.23-P1|MYH7_-_23905085.23-P1
MYH7	P2	MYH7_-_23894699.23-P2	MYH7_-_23894721.23-P2	predicted	predicted	GAGATGGTGGGGATTACCTT	GAAGGGTAACAGCCTAGAAA	MYH7_-_23894699.23-P2|MYH7_-_23894721.23-P2
MYH7B	P1P2	MYH7B_+_33543563.23-P1P2	MYH7B_+_33543544.23-P1P2	predicted	predicted	GAGCCTGGGTAGCGGCGCGA	GGGGCCGGGAGAACCGTTCG	MYH7B_+_33543563.23-P1P2|MYH7B_+_33543544.23-P1P2
MYH8	P1P2	MYH8_+_10325361.23-P1P2	MYH8_+_10325475.23-P1P2	predicted	predicted	GTCACTACAAACTATGCTGA	GACTAGAAAGCATTCTCTGC	MYH8_+_10325361.23-P1P2|MYH8_+_10325475.23-P1P2
MYH9	P1P2	MYH9_-_36784459.23-P1P2	MYH9_-_36784226.23-P1P2	predicted	predicted	GAGGCCCTGCGGGAGCCGAC	GGGAGCCTCTGCGGCCAGAT	MYH9_-_36784459.23-P1P2|MYH9_-_36784226.23-P1P2
MYL1	P1P2	MYL1_-_211168537.23-P1P2	MYL1_+_211168524.23-P1P2	predicted	predicted	GGTAGACAGCCATAGTGAGA	GGCAGGCTTCCATCTCACTA	MYL1_-_211168537.23-P1P2|MYL1_+_211168524.23-P1P2
MYL10	ENST00000223167.4	MYL10_+_101273059.23-ENST00000223167.4	MYL10_+_101272938.23-ENST00000223167.4	predicted	predicted	Gaaaaccctgagaccccagt	Gacaaatgcccaggggaatt	MYL10_+_101273059.23-ENST00000223167.4|MYL10_+_101272938.23-ENST00000223167.4
MYL12A	P1	MYL12A_+_3247720.23-P1	MYL12A_+_3247493.23-P1	predicted	predicted	GCACGGAGGGGCGACAGAGA	GTGCCTGGCCGCACATTCCA	MYL12A_+_3247720.23-P1|MYL12A_+_3247493.23-P1
MYL12A	P2	MYL12A_-_3252087.23-P2	MYL12A_-_3252058.23-P2	predicted	predicted	GTGGAGTGCTGAGATCTAGG	GACATCGGAAACACATTCTT	MYL12A_-_3252087.23-P2|MYL12A_-_3252058.23-P2
MYL12B	P1P2	MYL12B_+_3262049.23-P1P2	MYL12B_-_3261853.23-P1P2	predicted	predicted	GGCGGGACCAAGTGGAACGG	GCGGGCCCAGGAATGCGGAA	MYL12B_+_3262049.23-P1P2|MYL12B_-_3261853.23-P1P2
MYL2	P1	MYL2_-_111358603.23-P1	MYL2_-_111358484.23-P1	predicted	predicted	GGTAGCTGGGTCATGGTCAC	GGTGAGGCGGGCACCACCTA	MYL2_-_111358603.23-P1|MYL2_-_111358484.23-P1
MYL2	P2	MYL2_-_111357138.23-P2	MYL2_-_111357070.23-P2	predicted	predicted	GGGGTACAGCATCCACACTC	GTAGGTCAGGCCCCTACTCT	MYL2_-_111357138.23-P2|MYL2_-_111357070.23-P2
MYL3	P1	MYL3_-_46905059.23-P1	MYL3_-_46905081.23-P1	predicted	predicted	GAGGCTTAGGGGCTATTTTG	GCCTGGGGAGGGCATTGTTC	MYL3_-_46905059.23-P1|MYL3_-_46905081.23-P1
MYL3	P2	MYL3_+_46924067.23-P2	MYL3_-_46923995.23-P2	predicted	predicted	GACTCCCCCGGGTTCCGAGG	GCGCGCCGAGGGGAAGTGGC	MYL3_+_46924067.23-P2|MYL3_-_46923995.23-P2
MYL4	P1P2	MYL4_+_45286254.23-P1P2	MYL4_-_45286360.23-P1P2	predicted	predicted	GCCTAGAGGCCCAACTCTCC	GGGGCTGCCTCTGCTCGGGA	MYL4_+_45286254.23-P1P2|MYL4_-_45286360.23-P1P2
MYL5	P1P2	MYL5_+_668183.23-P1P2	MYL5_-_668251.23-P1P2	predicted	predicted	GGGGGCGCGCAGTCACCCTT	GCGCACGCGCACAAAGGCTG	MYL5_+_668183.23-P1P2|MYL5_-_668251.23-P1P2
MYL6	P1P2	MYL6_+_56551949.23-P1P2	MYL6_+_56551965.23-P1P2	predicted	predicted	Gcggaggtggggggggtcgt	GGGGCACAGAACCCGCTcgg	MYL6_+_56551949.23-P1P2|MYL6_+_56551965.23-P1P2
MYL6B	P1P2	MYL6B_+_56546231.23-P1P2	MYL6B_-_56546243.23-P1P2	predicted	predicted	GGGCTTCCGGCCCATGGCGG	GAGTCACCAACCACCGCCAT	MYL6B_+_56546231.23-P1P2|MYL6B_-_56546243.23-P1P2
MYL7	P1P2	MYL7_-_44181194.23-P1P2	MYL7_+_44181176.23-P1P2	predicted	predicted	GCACCCTAGGTCCTGATGAA	GGATCCCTTCATCAGGACCT	MYL7_-_44181194.23-P1P2|MYL7_+_44181176.23-P1P2
MYL9	P1P2	MYL9_-_35169786.23-P1P2	MYL9_-_35169800.23-P1P2	predicted	predicted	GCCTGCCAGCCCGTGGGTCG	GGGTCGAGGCCAAATAAGGC	MYL9_-_35169786.23-P1P2|MYL9_-_35169800.23-P1P2
MYLIP	P1P2	MYLIP_-_16129179.23-P1P2	MYLIP_-_16129211.23-P1P2	predicted	predicted	GAAACTCAGCCGGCTCTGGG	GGGTCGAGGGGCGCCGCTAT	MYLIP_-_16129179.23-P1P2|MYLIP_-_16129211.23-P1P2
MYLK	ENST00000360304.3	MYLK_+_123603401.23-ENST00000360304.3	MYLK_+_123603485.23-ENST00000360304.3	predicted	predicted	GCGGGTGGGCGTGGCGGGAA	GCGGTGCAGGATAAGTGCGA	MYLK_+_123603401.23-ENST00000360304.3|MYLK_+_123603485.23-ENST00000360304.3
