## Supplementary material for "Maximizing CRISPRi efficacy and accessibility with dual-sgRNA libraries and optimal effectors": Table_S9_CRISPRa.xlsx (part 3 of 3)

### Sheet: 1-2 library (continued)
gene	transcript	sgID_A	sgID_B	source_A	source_B	protospacer_A	protospacer_B	sgID_AB
MYLK	ENST00000475616.1	MYLK_-_123513014.23-ENST00000475616.1	MYLK_+_123512747.23-ENST00000475616.1	predicted	predicted	GGGGAAGCTGGGGACAAGAA	GGACACACCTGATGCCTGAA	MYLK_-_123513014.23-ENST00000475616.1|MYLK_+_123512747.23-ENST00000475616.1
MYLK2	P1P2	MYLK2_+_30406988.23-P1P2	MYLK2_-_30407006.23-P1P2	predicted	predicted	GCTTCCCATGGCCCGACTGG	GCTCCCCCCAGTCGGGCCAT	MYLK2_+_30406988.23-P1P2|MYLK2_-_30407006.23-P1P2
MYLK3	P1	MYLK3_-_46782350.23-P1	MYLK3_+_46782492.23-P1	predicted	predicted	GGACAGGCCGAGGTCAGCCC	GGGCAGGTGCCGTTCTCCAA	MYLK3_-_46782350.23-P1|MYLK3_+_46782492.23-P1
MYLK3	P2	MYLK3_+_46797240.23-P2	MYLK3_-_46797257.23-P2	predicted	predicted	GAGGGCCCCGGGCCAGATTC	GCTGCCCTGAATCTGGCCCG	MYLK3_+_46797240.23-P2|MYLK3_-_46797257.23-P2
MYLK4	P1P2	MYLK4_+_2751349.23-P1P2	MYLK4_+_2751507.23-P1P2	predicted	predicted	GTATTGACACAATGATACGA	GTAAGATGGGCAAACAGAGG	MYLK4_+_2751349.23-P1P2|MYLK4_+_2751507.23-P1P2
MYLPF	P1	MYLPF_+_30385987.23-P1	MYLPF_+_30385918.23-P1	predicted	predicted	GAGGGCCTCTCCTTTCTTGG	GTGCGATGCATGTCTCACTA	MYLPF_+_30385987.23-P1|MYLPF_+_30385918.23-P1
MYLPF	P2	MYLPF_-_30387025.23-P2	MYLPF_-_30386886.23-P2	predicted	predicted	GCCCAAGGAAGGGGAGACTC	Ggctcagaggagctaggctc	MYLPF_-_30387025.23-P2|MYLPF_-_30386886.23-P2
MYNN	P1P2	MYNN_-_169491058.23-P1P2	MYNN_-_169491049.23-P1P2	predicted	predicted	GGCTGGGGAGTGGGTCTCTG	GCCCTGGCATGCTGGGGAGT	MYNN_-_169491058.23-P1P2|MYNN_-_169491049.23-P1P2
MYO10	P1P2	MYO10_+_16936563.23-P1P2	MYO10_-_16936601.23-P1P2	predicted	predicted	GGCTGCTTCGGGCTTAGAGT	GGCAGCCGCAGGCTCGTTAG	MYO10_+_16936563.23-P1P2|MYO10_-_16936601.23-P1P2
MYO15A	P1P2	MYO15A_-_18011788.23-P1P2	MYO15A_-_18011896.23-P1P2	predicted	predicted	GGACCTCTGAGCAGCGGGGA	GCCCCGCTGGAGTGTGGAGC	MYO15A_-_18011788.23-P1P2|MYO15A_-_18011896.23-P1P2
MYO16	ENST00000356711.2	MYO16_-_109248337.23-ENST00000356711.2	MYO16_-_109248350.23-ENST00000356711.2	predicted	predicted	GGGACAGCAGCCAACCGCTG	GCCGCTGTGGGCTGAATTTG	MYO16_-_109248337.23-ENST00000356711.2|MYO16_-_109248350.23-ENST00000356711.2
MYO16	ENST00000357550.2	MYO16_-_109317961.23-ENST00000357550.2	MYO16_-_109317934.23-ENST00000357550.2	predicted	predicted	GGGGATGGATTGAAAGAAAC	GACACAGTGATGAAATCTGG	MYO16_-_109317961.23-ENST00000357550.2|MYO16_-_109317934.23-ENST00000357550.2
MYO18A	P1P2	MYO18A_+_27507531.23-P1P2	MYO18A_-_27507544.23-P1P2	predicted	predicted	GCCGCCTGGCCCACGTCTGG	GAGTGCGCGCCGCCAGACGT	MYO18A_+_27507531.23-P1P2|MYO18A_-_27507544.23-P1P2
MYO18B	P1P2	MYO18B_-_26137981.23-P1P2	MYO18B_-_26137990.23-P1P2	predicted	predicted	GGTCTCTGCTGCCTGGTCAA	GGCCTGGTCAACGGCCACCC	MYO18B_-_26137981.23-P1P2|MYO18B_-_26137990.23-P1P2
MYO19	P1P2	MYO19_-_34890802.23-P1P2	MYO19_-_34890843.23-P1P2	predicted	predicted	GTCGGCCGGCTCCTCCCTAG	GGCGGGGCGCGCACGTGGCT	MYO19_-_34890802.23-P1P2|MYO19_-_34890843.23-P1P2
MYO1A	P1	MYO1A_-_57444075.23-P1	MYO1A_-_57444071.23-P1	predicted	predicted	GGAGAGGCTTAACTAAAGGA	GAGCTGAGAGGCTTAACTAA	MYO1A_-_57444075.23-P1|MYO1A_-_57444071.23-P1
MYO1A	P2	MYO1A_-_57445464.23-P2	MYO1A_-_57445160.23-P2	predicted	predicted	GGACATGAACATCACAGCta	GACATAATGCTATGTGTAGG	MYO1A_-_57445464.23-P2|MYO1A_-_57445160.23-P2
MYO1B	P1P2	MYO1B_-_192109952.23-P1P2	MYO1B_+_192110018.23-P1P2	predicted	predicted	GCGCCGCGACGCTCACCGGG	GGATTCGCCCCTCGGCGCGC	MYO1B_-_192109952.23-P1P2|MYO1B_+_192110018.23-P1P2
MYO1C	P1	MYO1C_-_1389193.23-P1	MYO1C_+_1389337.23-P1	predicted	predicted	GCTGGGGTCCCCTCCAGGTG	GCAGGCCCGGAAGTGAGTTC	MYO1C_-_1389193.23-P1|MYO1C_+_1389337.23-P1
MYO1C	P2	MYO1C_+_1395237.23-P2	MYO1C_-_1395123.23-P2	predicted	predicted	GCTGGCCCGGCCCGCAGGAA	GccgcctcggcccgttccCG	MYO1C_+_1395237.23-P2|MYO1C_-_1395123.23-P2
MYO1D	P1P2	MYO1D_+_31204282.23-P1P2	MYO1D_-_31204399.23-P1P2	predicted	predicted	GcgcccAGGTGAAGAGGCGG	GGGACAGGCGCTGGGATCTC	MYO1D_+_31204282.23-P1P2|MYO1D_-_31204399.23-P1P2
MYO1E	P1P2	MYO1E_+_59665238.23-P1P2	MYO1E_+_59665214.23-P1P2	predicted	predicted	GGGTCCGCAGCGTTCTTCGG	GGGCGCGGGAGGAGGACTAC	MYO1E_+_59665238.23-P1P2|MYO1E_+_59665214.23-P1P2
MYO1F	P1P2	MYO1F_+_8642624.23-P1P2	MYO1F_-_8642462.23-P1P2	predicted	predicted	GGgcgtgagccacctcccct	GGGGAGGGGTCAGAACTTGA	MYO1F_+_8642624.23-P1P2|MYO1F_-_8642462.23-P1P2
MYO1G	P1P2	MYO1G_+_45018728.23-P1P2	MYO1G_-_45018802.23-P1P2	predicted	predicted	GAAGGAGTGGCAAGTGCGGA	GGTCCCTGCGCCCCACAAGG	MYO1G_+_45018728.23-P1P2|MYO1G_-_45018802.23-P1P2
MYO1H	ENST00000431443.2	MYO1H_-_109826399.23-ENST00000431443.2	MYO1H_-_109826365.23-ENST00000431443.2	predicted	predicted	GCTGGCTCTCTACTATCCCA	GTGTAAACTCTAAGTGAAGA	MYO1H_-_109826399.23-ENST00000431443.2|MYO1H_-_109826365.23-ENST00000431443.2
MYO3A	P1P2	MYO3A_-_26222827.23-P1P2	MYO3A_-_26223006.23-P1P2	predicted	predicted	GGTAGTGTGGGGAATTTCCT	GGGCCCTGCGAGGATGTGGA	MYO3A_-_26222827.23-P1P2|MYO3A_-_26223006.23-P1P2
MYO3B	P1P2	MYO3B_-_171034488.23-P1P2	MYO3B_-_171034535.23-P1P2	predicted	predicted	GCAAACAGGATCTGTGAGAA	GAGGAGACACTAAATAGATC	MYO3B_-_171034488.23-P1P2|MYO3B_-_171034535.23-P1P2
MYO5A	P1P2	MYO5A_-_52821579.23-P1P2	MYO5A_-_52821206.23-P1P2	predicted	predicted	GAGCCCGGGGCCCTCTGCTG	GGGGCCTCGCCATCACTCCC	MYO5A_-_52821579.23-P1P2|MYO5A_-_52821206.23-P1P2
MYO5B	P1P2	MYO5B_+_47721629.23-P1P2	MYO5B_-_47721455.23-P1P2	predicted	predicted	GCGCGCGCGGCGTCCAGCAG	GAGGTGTGGGGAGGAGGCGA	MYO5B_+_47721629.23-P1P2|MYO5B_-_47721455.23-P1P2
MYO5C	P1P2	MYO5C_-_52588117.23-P1P2	MYO5C_-_52588125.23-P1P2	predicted	predicted	GAGCGCGGGTGGAGAAGGTT	GTGGAGAAGGTTGGGGCCCG	MYO5C_-_52588117.23-P1P2|MYO5C_-_52588125.23-P1P2
MYO6	P1P2	MYO6_+_76458754.23-P1P2	MYO6_-_76458856.23-P1P2	predicted	predicted	GGAGCCTCTGGGGCGAGGGT	Gtcccggagcgcgcgcccga	MYO6_+_76458754.23-P1P2|MYO6_-_76458856.23-P1P2
MYO7A	P1P2	MYO7A_+_76839105.23-P1P2	MYO7A_+_76839215.23-P1P2	predicted	predicted	GCAGGGAGGCGGGGTCATTG	GGGCCTCCAAGGTCTGGGTG	MYO7A_+_76839105.23-P1P2|MYO7A_+_76839215.23-P1P2
MYO7B	P1P2	MYO7B_-_128293192.23-P1P2	MYO7B_-_128293053.23-P1P2	predicted	predicted	GGGGGCTGAGGGAGGCGTGT	GTGACTGTCACCATGGGATC	MYO7B_-_128293192.23-P1P2|MYO7B_-_128293053.23-P1P2
MYO9A	P1P2	MYO9A_+_72410598.23-P1P2	MYO9A_+_72410595.23-P1P2	predicted	predicted	GGCCGCCTGGGGCGTAGGAA	GGCCTGGGGCGTAGGAAAGG	MYO9A_+_72410598.23-P1P2|MYO9A_+_72410595.23-P1P2
MYO9B	P1P2	MYO9B_-_17186435.23-P1P2	MYO9B_+_17186403.23-P1P2	predicted	predicted	GTGGTCTCGCCCACCATCGG	GGGGCGAGACCAAGTGCGAG	MYO9B_-_17186435.23-P1P2|MYO9B_+_17186403.23-P1P2
MYOC	P1P2	MYOC_+_171622023.23-P1P2	MYOC_+_171622011.23-P1P2	predicted	predicted	GGGAACTATTATTGGGGTAT	GGGGGTATGGGTGCATAAAT	MYOC_+_171622023.23-P1P2|MYOC_+_171622011.23-P1P2
MYOCD	P1P2	MYOCD_-_12569036.23-P1P2	MYOCD_-_12569276.23-P1P2	predicted	predicted	GCCCGCCCTCTGTGCCTCGG	GTGCTCCTGGCCAACCTCCG	MYOCD_-_12569036.23-P1P2|MYOCD_-_12569276.23-P1P2
MYOF	P1P2	MYOF_+_95242446.23-P1P2	MYOF_-_95242289.23-P1P2	predicted	predicted	GACTGAGTGGGTGTGTTCAA	GGGAGCTAAGAAATACGGGT	MYOF_+_95242446.23-P1P2|MYOF_-_95242289.23-P1P2
MYOG	P1P2	MYOG_+_203055283.23-P1P2	MYOG_-_203055530.23-P1P2	predicted	predicted	GGGGCCATGCGGGAGAAAGA	GAGAAGCTGGTGGGTATAGG	MYOG_+_203055283.23-P1P2|MYOG_-_203055530.23-P1P2
MYOM1	P1P2	MYOM1_-_3220053.23-P1P2	MYOM1_-_3220050.23-P1P2	predicted	predicted	GAGGGTAGTTCCAAACCAGG	GGGGAGGGTAGTTCCAAACC	MYOM1_-_3220053.23-P1P2|MYOM1_-_3220050.23-P1P2
MYOM2	P1P2	MYOM2_-_1992990.23-P1P2	MYOM2_+_1992963.23-P1P2	predicted	predicted	GTCCTGGGAAAAGTGCAGTT	GTGCACTTTTCCCAGGAAAC	MYOM2_-_1992990.23-P1P2|MYOM2_+_1992963.23-P1P2
MYOM3	P1	MYOM3_-_24438886.23-P1	MYOM3_-_24438769.23-P1	predicted	predicted	GTCAGGCATGGTCGTATGGA	GGCTGGGCAGCAGCGACAGG	MYOM3_-_24438886.23-P1|MYOM3_-_24438769.23-P1
MYOM3	P2	MYOM3_+_24435185.23-P2	MYOM3_+_24435093.23-P2	predicted	predicted	GagactgcatgggaGGGGAT	GGCACAGCTTGGGAGGTGCG	MYOM3_+_24435185.23-P2|MYOM3_+_24435093.23-P2
MYOT	P1P2	MYOT_+_137203301.23-P1P2	MYOT_+_137203294.23-P1P2	predicted	predicted	GGAGGGAAGGGCAGTGAATA	GGGGCAGTGAATAGGGAAAT	MYOT_+_137203301.23-P1P2|MYOT_+_137203294.23-P1P2
MYOZ1	P1P2	MYOZ1_-_75401740.23-P1P2	MYOZ1_+_75401436.23-P1P2	predicted	predicted	GTCTTTTAAAGTTCCTGGAT	GCCCTGGGCAGACTGATCCC	MYOZ1_-_75401740.23-P1P2|MYOZ1_+_75401436.23-P1P2
MYOZ2	P1P2	MYOZ2_+_120056883.23-P1P2	MYOZ2_+_120056840.23-P1P2	predicted	predicted	GCTGGCGAAAGGGAGGAACA	GGTGTTTCTAGTTTGTGAGA	MYOZ2_+_120056883.23-P1P2|MYOZ2_+_120056840.23-P1P2
MYOZ3	P1P2	MYOZ3_-_150040738.23-P1P2	MYOZ3_-_150040707.23-P1P2	predicted	predicted	GAGGGCACCTGTCTTCCCTA	GGCAAGCCCTCTGTCTGCAC	MYOZ3_-_150040738.23-P1P2|MYOZ3_-_150040707.23-P1P2
MYPN	P1	MYPN_+_69869132.23-P1	MYPN_+_69869125.23-P1	predicted	predicted	GCATAGCAGGACAGCACCTA	GGGACAGCACCTATGGGGGT	MYPN_+_69869132.23-P1|MYPN_+_69869125.23-P1
MYPN	P2	MYPN_+_69865794.23-P2	MYPN_+_69865805.23-P2	predicted	predicted	GGTAATGAAGGGTATTTACA	GGCCCCGCCAGAGTAATGAA	MYPN_+_69865794.23-P2|MYPN_+_69865805.23-P2
MYPOP	P1P2	MYPOP_+_46405977.23-P1P2	MYPOP_+_46405960.23-P1P2	predicted	predicted	GGAATGAAACCCTGGCGGTA	GTAAGGGCATTGGGGCCGAC	MYPOP_+_46405977.23-P1P2|MYPOP_+_46405960.23-P1P2
MYRF	P1	MYRF_+_61519893.23-P1	MYRF_+_61519866.23-P1	predicted	predicted	GCGGGGCCGTCCCGGGTCGG	GAGACCGTCCCAGGCTTGAG	MYRF_+_61519893.23-P1|MYRF_+_61519866.23-P1
MYRF	P2	MYRF_-_61522679.23-P2	MYRF_+_61522716.23-P2	predicted	predicted	GTGACGTGGTCCCCCTCCCT	GTTAGCCCCCAGCCCACCAC	MYRF_-_61522679.23-P2|MYRF_+_61522716.23-P2
MYRFL	ENST00000299350.4,ENST00000548892.1	MYRFL_+_70320095.23-ENST00000299350.4,ENST00000548892.1	MYRFL_-_70320281.23-ENST00000299350.4,ENST00000548892.1	predicted	predicted	GTGACCTTGTAACTCAAAAA	GTAATCCAGCTGTCTTTGAA	MYRFL_+_70320095.23-ENST00000299350.4,ENST00000548892.1|MYRFL_-_70320281.23-ENST00000299350.4,ENST00000548892.1
MYRIP	P1P2	MYRIP_-_39850979.23-P1P2	MYRIP_-_39850942.23-P1P2	predicted	predicted	Gccggcgcaggcgcgatcgc	GTGCTCTGGAGGAAccggcc	MYRIP_-_39850979.23-P1P2|MYRIP_-_39850942.23-P1P2
MYSM1	P1P2	MYSM1_+_59165919.23-P1P2	MYSM1_-_59165925.23-P1P2	predicted	predicted	GAGGCGTGGGCCACTTCCCA	GGTTGACATGTAGAGACCTT	MYSM1_+_59165919.23-P1P2|MYSM1_-_59165925.23-P1P2
MYT1	P1P2	MYT1_+_62795683.23-P1P2	MYT1_-_62795642.23-P1P2	predicted	predicted	GGAGAGGTGTCCCAGTCCGG	GAATCAGTGTGGACAAACAT	MYT1_+_62795683.23-P1P2|MYT1_-_62795642.23-P1P2
MYT1L	P1P2	MYT1L_+_2335209.23-P1P2	MYT1L_-_2335111.23-P1P2	predicted	predicted	GAACAGAAGGTCATATGCCG	GGATAGGCTCGCAGGCCTCA	MYT1L_+_2335209.23-P1P2|MYT1L_-_2335111.23-P1P2
MYZAP	P1P2	MYZAP_+_57883938.23-P1P2	MYZAP_-_57883890.23-P1P2	predicted	predicted	GCCTCCCAGGGTCAGTCCCA	GCAGGTGGATCTCAACTCTG	MYZAP_+_57883938.23-P1P2|MYZAP_-_57883890.23-P1P2
MZB1	P1P2	MZB1_-_138725825.23-P1P2	MZB1_-_138725815.23-P1P2	predicted	predicted	GGGCCTAGGCAGGAACACAT	GagaggGGCTGGGCCTAGGC	MZB1_-_138725825.23-P1P2|MZB1_-_138725815.23-P1P2
MZF1	P1P2	MZF1_+_59084923.23-P1P2	MZF1_-_59084842.23-P1P2	predicted	predicted	GCGCGCGCACGTACACACGA	GCTCCATGGCAACTCCCTAC	MZF1_+_59084923.23-P1P2|MZF1_-_59084842.23-P1P2
MZT1	P1P2	MZT1_-_73302000.23-P1P2	MZT1_+_73301933.23-P1P2	predicted	predicted	GGATGGCGGGACGACACGAT	GGCCGCGTAGGAAATTCGAA	MZT1_-_73302000.23-P1P2|MZT1_+_73301933.23-P1P2
MZT2A	P1P2	MZT2A_+_132250430.23-P1P2	MZT2A_-_132250104.23-P1P2	predicted	predicted	GCCTCTGGCGCCCCAAGGTA	GGCCGCCTCCTCGGCGTCAT	MZT2A_+_132250430.23-P1P2|MZT2A_-_132250104.23-P1P2
MZT2B	P1P2	MZT2B_+_130939766.23-P1P2	MZT2B_-_130939813.23-P1P2	predicted	predicted	GTCCCTGCAGCGTCAACGTC	GGTGGTGGGCGCAGCCGCTA	MZT2B_+_130939766.23-P1P2|MZT2B_-_130939813.23-P1P2
N4BP1	P1P2	N4BP1_-_48644233.23-P1P2	N4BP1_-_48644178.23-P1P2	predicted	predicted	GTCACCCTCAGTCGCCATGT	GGAGGCTCGCCGCCCCCTAG	N4BP1_-_48644233.23-P1P2|N4BP1_-_48644178.23-P1P2
N4BP2	P1P2	N4BP2_+_40058379.23-P1P2	N4BP2_-_40058330.23-P1P2	predicted	predicted	GCGGGTGGGGAGGGGTCTCG	GACAGCCGGCGGGCTTGGGG	N4BP2_+_40058379.23-P1P2|N4BP2_-_40058330.23-P1P2
N4BP2L1	P1P2	N4BP2L1_+_33002456.23-P1P2	N4BP2L1_-_33002537.23-P1P2	predicted	predicted	GGCGGAGCGGGGGTCGAGGT	GGCCCCGTCTAGTAGGTCTC	N4BP2L1_+_33002456.23-P1P2|N4BP2L1_-_33002537.23-P1P2
N4BP2L2	P1P2	N4BP2L2_-_33113028.23-P1P2	N4BP2L2_-_33113058.23-P1P2	predicted	predicted	GACCGGCTCCGTAAACCTCA	GCTAGGTCTCCCAGAATCCA	N4BP2L2_-_33113028.23-P1P2|N4BP2L2_-_33113058.23-P1P2
N4BP3	P1P2	N4BP3_-_177540250.23-P1P2	N4BP3_-_177540403.23-P1P2	predicted	predicted	GCGGGCGAGGCGAACGGCGG	GCCGCCGTGCGGCGCCTCTG	N4BP3_-_177540250.23-P1P2|N4BP3_-_177540403.23-P1P2
N6AMT1	P1P2	N6AMT1_-_30257789.23-P1P2	N6AMT1_+_30257723.23-P1P2	predicted	predicted	GGCGACCAGTGTGTTGTTGT	GGGCCTGCGCATGAGGGTGA	N6AMT1_-_30257789.23-P1P2|N6AMT1_+_30257723.23-P1P2
N6AMT2	P1P2	N6AMT2_-_21348212.23-P1P2	N6AMT2_+_21348235.23-P1P2	predicted	predicted	GCCCGCGTTTACAACACTGA	GCGGCTGATGAGACAAGCGA	N6AMT2_-_21348212.23-P1P2|N6AMT2_+_21348235.23-P1P2
NAA10	P1P2	NAA10_-_153200587.23-P1P2	NAA10_+_153200735.23-P1P2	predicted	predicted	Gacaggccagcgcacggggc	GcTGCCGAGGCGCGGAATAA	NAA10_-_153200587.23-P1P2|NAA10_+_153200735.23-P1P2
NAA11	P1P2	NAA11_-_80247295.23-P1P2	NAA11_-_80247319.23-P1P2	predicted	predicted	GTGCGTGCGCAGGGGTTAGG	GGGGAGAGAGGAGTTCATTG	NAA11_-_80247295.23-P1P2|NAA11_-_80247319.23-P1P2
NAA15	P1P2	NAA15_+_140222543.23-P1P2	NAA15_-_140222478.23-P1P2	predicted	predicted	GAGCTTGCCGGGAAACCTGG	GAGCTCCGCGGGCGCTTCGA	NAA15_+_140222543.23-P1P2|NAA15_-_140222478.23-P1P2
NAA16	P1P2	NAA16_+_41885312.23-P1P2	NAA16_+_41885238.23-P1P2	predicted	predicted	GGGGCTGCGGGTGACTACGG	GGCAATCTCGGCACCCCCTG	NAA16_+_41885312.23-P1P2|NAA16_+_41885238.23-P1P2
NAA20	P1P2	NAA20_+_19997835.23-P1P2	NAA20_-_19997825.23-P1P2	predicted	predicted	GCGCTCCTGTAAGGCCTCCG	GGGAGGGGTTCCGAGGTTCT	NAA20_+_19997835.23-P1P2|NAA20_-_19997825.23-P1P2
NAA25	P1P2	NAA25_+_112546722.23-P1P2	NAA25_-_112546711.23-P1P2	predicted	predicted	GAAGAGGTGGCAATCGGCAA	GTGAACGCGCCTGCGCGGAA	NAA25_+_112546722.23-P1P2|NAA25_-_112546711.23-P1P2
NAA30	P1P2	NAA30_+_57857159.23-P1P2	NAA30_+_57857131.23-P1P2	predicted	predicted	GGGGACAAAGGTGTCTCCTG	GGGGAAGGCCGCGTGCTAGT	NAA30_+_57857159.23-P1P2|NAA30_+_57857131.23-P1P2
NAA35	P1P2	NAA35_+_88556053.23-P1P2	NAA35_-_88556031.23-P1P2	predicted	predicted	GTGCACGCATGCGTATGCCC	GGCGAAGTCCCCGGGAGTAA	NAA35_+_88556053.23-P1P2|NAA35_-_88556031.23-P1P2
NAA38	P1P2	NAA38_+_117824124.23-P1P2	NAA38_+_117823968.23-P1P2	predicted	predicted	GGCCCTGTGAGTCGGAAATT	GAAGACGCTTCCTGAAGTTG	NAA38_+_117824124.23-P1P2|NAA38_+_117823968.23-P1P2
NAA40	P1P2	NAA40_-_63706156.23-P1P2	NAA40_-_63706102.23-P1P2	predicted	predicted	GGAGTCGCTGGCCGCAGGGG	GGATTGGCCGCCTGGGAAGG	NAA40_-_63706156.23-P1P2|NAA40_-_63706102.23-P1P2
NAA50	P1P2	NAA50_+_113465236.23-P1P2	NAA50_+_113465232.23-P1P2	predicted	predicted	GCCACAAGCAGTGTCGTAAG	GAAGCAGTGTCGTAAGCGGG	NAA50_+_113465236.23-P1P2|NAA50_+_113465232.23-P1P2
NAA60	P1P2	NAA60_-_3507885.23-P1P2	NAA60_+_3507867.23-P1P2	predicted	predicted	GGCCCCGCATACGGGATCCT	GAGGCCCAGGATCCCGTATG	NAA60_-_3507885.23-P1P2|NAA60_+_3507867.23-P1P2
NAAA	P1P2	NAAA_+_76862271.23-P1P2	NAAA_+_76862290.23-P1P2	predicted	predicted	GCGGGCTAGTGGATGCGCGG	GGCCCGATGGAGAGTCGGGG	NAAA_+_76862271.23-P1P2|NAAA_+_76862290.23-P1P2
NAALAD2	P1P2	NAALAD2_+_89867746.23-P1P2	NAALAD2_+_89867654.23-P1P2	predicted	predicted	GCCCCAGGGGCCCTCGATGG	GGTAACCCGGACATAGTAGG	NAALAD2_+_89867746.23-P1P2|NAALAD2_+_89867654.23-P1P2
NAALADL1	P1P2	NAALADL1_+_64815557.23-P1P2	NAALADL1_+_64815502.23-P1P2	predicted	predicted	GACTGGGTGGGTAAAAGAAG	GACAGCCAACGCTACCCTTA	NAALADL1_+_64815557.23-P1P2|NAALADL1_+_64815502.23-P1P2
NAALADL2	ENST00000454872.1	NAALADL2_-_174576884.23-ENST00000454872.1	NAALADL2_-_174576861.23-ENST00000454872.1	predicted	predicted	GAATATCAATGCTCTTTTAG	GTCTGTGAAGCTTGGTGTAC	NAALADL2_-_174576884.23-ENST00000454872.1|NAALADL2_-_174576861.23-ENST00000454872.1
NAB1	P1P2	NAB1_+_191513483.23-P1P2	NAB1_-_191513672.23-P1P2	predicted	predicted	GCAGCTGGGAGGAACCAAGT	GGCGGCGAATGTAGCAAGAG	NAB1_+_191513483.23-P1P2|NAB1_-_191513672.23-P1P2
NAB2	P1P2	NAB2_-_57482698.23-P1P2	NAB2_+_57482680.23-P1P2	predicted	predicted	GtcTCCCAGTCTCTAAGCCG	GACGCCGCGGCTTAGAGACT	NAB2_-_57482698.23-P1P2|NAB2_+_57482680.23-P1P2
NABP1	P1P2	NABP1_-_192542617.23-P1P2	NABP1_-_192542671.23-P1P2	predicted	predicted	GGCGCGGCGACAGCTGAAGT	GAGAGCGATTGGAAGGACGA	NABP1_-_192542617.23-P1P2|NABP1_-_192542671.23-P1P2
NABP2	P1	NABP2_+_56617927.23-P1	NABP2_+_56618025.23-P1	predicted	predicted	GGGAAAAATCCACCACTAGA	GCTGCCCTGCCCAGCCAATC	NABP2_+_56617927.23-P1|NABP2_+_56618025.23-P1
NABP2	P2	NABP2_-_56615649.23-P2	NABP2_+_56615695.23-P2	predicted	predicted	GTCCCAGCCTCTCCCGGGAA	GGCAAAGGATCCGTCTGAGG	NABP2_-_56615649.23-P2|NABP2_+_56615695.23-P2
NACA	P1P2	NACA_-_57119243.23-P1P2	NACA_-_57119224.23-P1P2	predicted	predicted	GGGGTGGTGACAAGGACTAA	GCAGGCCGTTCCCACGGCGG	NACA_-_57119243.23-P1P2|NACA_-_57119224.23-P1P2
NACA2	P1P2	NACA2_-_59668765.23-P1P2	NACA2_-_59668684.23-P1P2	predicted	predicted	GGTGAGTGGCACTTGggaat	GCACTGCCATGAGGTCAAGT	NACA2_-_59668765.23-P1P2|NACA2_-_59668684.23-P1P2
NACAD	P1P2	NACAD_-_45128690.23-P1P2	NACAD_+_45128709.23-P1P2	predicted	predicted	GACTGCGGAGGGCGTAGGGG	GAGGGAGGCCACAGCCGGGT	NACAD_-_45128690.23-P1P2|NACAD_+_45128709.23-P1P2
NACC1	P1P2	NACC1_-_13228933.23-P1P2	NACC1_-_13228922.23-P1P2	predicted	predicted	GATCCCCCAGGGGCATAGAG	GTACTGGCGAGGATCCCCCA	NACC1_-_13228933.23-P1P2|NACC1_-_13228922.23-P1P2
NACC2	P1P2	NACC2_-_138987273.23-P1P2	NACC2_-_138987346.23-P1P2	predicted	predicted	GAGGTGGGCTCCCGGGGTCG	GGAACCCCGAGCGCTGGGGA	NACC2_-_138987273.23-P1P2|NACC2_-_138987346.23-P1P2
NADK	P1	NADK_-_1710066.23-P1	NADK_-_1710063.23-P1	predicted	predicted	Ggaagaggggcgaatcgcgg	Gggggaagaggggcgaatcg	NADK_-_1710066.23-P1|NADK_-_1710063.23-P1
NADK	P2	NADK_+_1711847.23-P2	NADK_+_1711601.23-P2	predicted	predicted	GGCTGGAGCTCCCTACACAG	GCCCGCCAAAGAAAAAGAAC	NADK_+_1711847.23-P2|NADK_+_1711601.23-P2
NADK2	P1P2	NADK2_-_36242133.23-P1P2	NADK2_+_36242237.23-P1P2	predicted	predicted	GACCCCACGCGGGAGAAAGG	GCTCGGGGAAGCGTGTGGTG	NADK2_-_36242133.23-P1P2|NADK2_+_36242237.23-P1P2
NADSYN1	P1P2	NADSYN1_-_71164069.23-P1P2	NADSYN1_-_71164177.23-P1P2	predicted	predicted	Ggggccggggcctgggacgt	GACGGGGCGGGGCGATCCGT	NADSYN1_-_71164069.23-P1P2|NADSYN1_-_71164177.23-P1P2
NAE1	P1P2	NAE1_-_66864955.23-P1P2	NAE1_+_66864975.23-P1P2	predicted	predicted	GTGCACTGCGCACGCGTCGC	GCAGACCCGCTCGGGTACCA	NAE1_-_66864955.23-P1P2|NAE1_+_66864975.23-P1P2
NAF1	P1P2	NAF1_-_164088093.23-P1P2	NAF1_+_164087970.23-P1P2	predicted	predicted	GGAAGAGCGTGTGACGTATG	GGGCCCAGGCAGTGTTGCTG	NAF1_-_164088093.23-P1P2|NAF1_+_164087970.23-P1P2
NAGA	P1P2	NAGA_+_42466960.23-P1P2	NAGA_+_42466929.23-P1P2	predicted	predicted	GCCTGCCTCGCTAGCACGCA	GAGTGGGGAAGGGCTTAGGG	NAGA_+_42466960.23-P1P2|NAGA_+_42466929.23-P1P2
NAGK	P1P2	NAGK_-_71295176.23-P1P2	NAGK_+_71295347.23-P1P2	predicted	predicted	GGCTGCCGGGACCGCCTCGA	GCAGACCCCCGCGAAGCTGT	NAGK_-_71295176.23-P1P2|NAGK_+_71295347.23-P1P2
NAGLU	P1P2	NAGLU_+_40688099.23-P1P2	NAGLU_+_40688139.23-P1P2	predicted	predicted	GGGTGGGGAGCGTGTGACCC	GTACCAGGATACTCCCTTGG	NAGLU_+_40688099.23-P1P2|NAGLU_+_40688139.23-P1P2
NAGPA	P1P2	NAGPA_-_5083907.23-P1P2	NAGPA_-_5083942.23-P1P2	predicted	predicted	GAGAAGCCAGCGACCCGTGG	GCCGGGGCCTCGGGTCATGT	NAGPA_-_5083907.23-P1P2|NAGPA_-_5083942.23-P1P2
NAGS	P1	NAGS_+_42081781.23-P1	NAGS_-_42081834.23-P1	predicted	predicted	GGGGCCGAGACTAAATGTGG	GAGTGGGTTCAGTTCCTCCA	NAGS_+_42081781.23-P1|NAGS_-_42081834.23-P1
NAGS	P2	NAGS_-_42083236.23-P2	NAGS_-_42083187.23-P2	predicted	predicted	GCTGCTGTGCCATTTTTTGG	GGCCAAGAGCTGCAAGGTGC	NAGS_-_42083236.23-P2|NAGS_-_42083187.23-P2
NAIF1	P1P2	NAIF1_+_130829815.23-P1P2	NAIF1_+_130829690.23-P1P2	predicted	predicted	GTAGGTGGGCGGGGCCCTCT	GGAGCAGCTACCAACCGGGA	NAIF1_+_130829815.23-P1P2|NAIF1_+_130829690.23-P1P2
NAIP	ENST00000194097.4	NAIP_+_70317236.23-ENST00000194097.4	NAIP_-_70317109.23-ENST00000194097.4	predicted	predicted	Gagcgagacccttagaaagt	Gtgggtctcccatcaagcct	NAIP_+_70317236.23-ENST00000194097.4|NAIP_-_70317109.23-ENST00000194097.4
NAIP	ENST00000517649.1	NAIP_+_70320670.23-ENST00000517649.1	NAIP_-_70320696.23-ENST00000517649.1	predicted	predicted	Gacctccagagagggtaaaa	Gttaccctctctggaggtcg	NAIP_+_70320670.23-ENST00000517649.1|NAIP_-_70320696.23-ENST00000517649.1
NALCN	P1P2	NALCN_-_102069024.23-P1P2	NALCN_-_102068987.23-P1P2	predicted	predicted	GAGGCTGCGCCGCAGTTGGT	GGGACTGCAGTGATGCCGAA	NALCN_-_102069024.23-P1P2|NALCN_-_102068987.23-P1P2
NAMPT	P1P2	NAMPT_+_105925582.23-P1P2	NAMPT_-_105925612.23-P1P2	predicted	predicted	GGGTGACGGGGTGAAGGCGG	GTCACCCCGTCACCCTCCGG	NAMPT_+_105925582.23-P1P2|NAMPT_-_105925612.23-P1P2
NANOG	P1P2	NANOG_-_7941950.23-P1P2	NANOG_+_7941737.23-P1P2	predicted	predicted	GCACAAGGGTGGGTCAGTAG	GAATATGGTTCAACAGGAAT	NANOG_-_7941950.23-P1P2|NANOG_+_7941737.23-P1P2
NANOGNB	ENST00000382119.1	NANOGNB_-_7917637.23-ENST00000382119.1	NANOGNB_+_7917747.23-ENST00000382119.1	predicted	predicted	GTCAGTATATCTCACTATTT	GCCCAGTGGCAATTCACAAA	NANOGNB_-_7917637.23-ENST00000382119.1|NANOGNB_+_7917747.23-ENST00000382119.1
NANOS1	P1P2	NANOS1_-_120789114.23-P1P2	NANOS1_-_120789005.23-P1P2	predicted	predicted	GTCCGCTCCGCCTCCGTCcg	GCCGCCCCCTCCCGGAATGA	NANOS1_-_120789114.23-P1P2|NANOS1_-_120789005.23-P1P2
NANOS2	P1P2	NANOS2_+_46418181.23-P1P2	NANOS2_-_46418114.23-P1P2	predicted	predicted	Ggagctgggaccagagatca	GGTGGAGCTTAGGATTTAAA	NANOS2_+_46418181.23-P1P2|NANOS2_-_46418114.23-P1P2
NANOS3	P1P2	NANOS3_-_13987763.23-P1P2	NANOS3_-_13987743.23-P1P2	predicted	predicted	GGGGCTGTGGTGCACCTCGC	GTCCCTGGAGGTGTGTACGG	NANOS3_-_13987763.23-P1P2|NANOS3_-_13987743.23-P1P2
NANP	P1P2	NANP_-_25604771.23-P1P2	NANP_+_25604754.23-P1P2	predicted	predicted	GAGATCCCGCGAGACTCCCA	GCATACCCTGGGAGTCTCGC	NANP_-_25604771.23-P1P2|NANP_+_25604754.23-P1P2
NANS	P1P2	NANS_+_100818873.23-P1P2	NANS_-_100818846.23-P1P2	predicted	predicted	Ggggcctcccgcgggaaggg	GTCAAGCCTCGCACAGGAGA	NANS_+_100818873.23-P1P2|NANS_-_100818846.23-P1P2
NAP1L1	P1P2	NAP1L1_+_76478885.23-P1P2	NAP1L1_+_76478631.23-P1P2	predicted	predicted	GGCGTCCGCCGTCTAGGCTG	GCTGCAGGAGTCCTCGGTGG	NAP1L1_+_76478885.23-P1P2|NAP1L1_+_76478631.23-P1P2
NAP1L2	P1P2	NAP1L2_+_72434873.23-P1P2	NAP1L2_+_72434731.23-P1P2	predicted	predicted	GGGAGATGGGCTAGAGGACG	GTTAGAGCATAGTTGTGGGA	NAP1L2_+_72434873.23-P1P2|NAP1L2_+_72434731.23-P1P2
NAP1L3	P1P2	NAP1L3_+_92928749.23-P1P2	NAP1L3_-_92928743.23-P1P2	predicted	predicted	GGAGCGGCGTCTGGGAAGGT	GGGCCAAACGCCACTACTCC	NAP1L3_+_92928749.23-P1P2|NAP1L3_-_92928743.23-P1P2
NAP1L4	P1P2	NAP1L4_+_3013678.23-P1P2	NAP1L4_+_3013730.23-P1P2	predicted	predicted	GTGGCGCGGCGTTTCTTCGG	GTAAAGAGGCGGAGGAACGC	NAP1L4_+_3013678.23-P1P2|NAP1L4_+_3013730.23-P1P2
NAP1L5	P1P2	NAP1L5_+_89619186.23-P1P2	NAP1L5_-_89619213.23-P1P2	predicted	predicted	GTCTACAGGGGTGGGTACAT	GTACCCACCCCTGTAGAGCT	NAP1L5_+_89619186.23-P1P2|NAP1L5_-_89619213.23-P1P2
NAPA	P1P2	NAPA_+_48018402.23-P1P2	NAPA_+_48018479.23-P1P2	predicted	predicted	GGCGGCGTGCGGCGGCTGGT	GAGAGTGGAGCGCCGTTCGC	NAPA_+_48018402.23-P1P2|NAPA_+_48018479.23-P1P2
NAPB	P1P2	NAPB_+_23402270.23-P1P2	NAPB_-_23402186.23-P1P2	predicted	predicted	GCCCCCTGCGCCGACGTCCT	GAGTCCGGGTCCTGTCATGG	NAPB_+_23402270.23-P1P2|NAPB_-_23402186.23-P1P2
NAPEPLD	P1P2	NAPEPLD_+_102789651.23-P1P2	NAPEPLD_+_102790023.23-P1P2	predicted	predicted	GgcccgggATCCCGAGTGTC	GAGGGGCGGCCATCTTGGTA	NAPEPLD_+_102789651.23-P1P2|NAPEPLD_+_102790023.23-P1P2
NAPG	P1P2	NAPG_+_10525858.23-P1P2	NAPG_+_10525975.23-P1P2	predicted	predicted	GTCAAGGCTGGCCCCACCTA	GGTGCAGCGCGACAGTCGAG	NAPG_+_10525858.23-P1P2|NAPG_+_10525975.23-P1P2
NAPRT1	P1P2	NAPRT1_-_144660614.23-P1P2	NAPRT1_-_144660627.23-P1P2	predicted	predicted	GACTCGATGGAGGACGGGTG	GCGGGTGGGGCTAATAGTAT	NAPRT1_-_144660614.23-P1P2|NAPRT1_-_144660627.23-P1P2
NAPSA	P1P2	NAPSA_+_50868942.23-P1P2	NAPSA_+_50869092.23-P1P2	predicted	predicted	GTGGAGGTGGGGCATGAACA	GGCCACCCAAGTAGGGAGTG	NAPSA_+_50868942.23-P1P2|NAPSA_+_50869092.23-P1P2
NARF	P1P2	NARF_-_80416487.23-P1P2	NARF_-_80416467.23-P1P2	predicted	predicted	GGGCCTAGGCAAAGCCGTAA	GCCCTTCCCGACACTGTCAT	NARF_-_80416487.23-P1P2|NARF_-_80416467.23-P1P2
NARFL	P1P2	NARFL_+_791156.23-P1P2	NARFL_-_791133.23-P1P2	predicted	predicted	GGGACGAAGCGGTAGGTCCC	GCTGACGAGCCCCGGCGCTG	NARFL_+_791156.23-P1P2|NARFL_-_791133.23-P1P2
NARG2	P1P2	NARG2_-_60771520.23-P1P2	NARG2_-_60771469.23-P1P2	predicted	predicted	GACCTTCGTCGGGGAGAGGA	GCTCGCCAGGCGGAAGTGGT	NARG2_-_60771520.23-P1P2|NARG2_-_60771469.23-P1P2
NARR	P1P2	NARR_-_27045359.23-P1P2	NARR_+_27045268.23-P1P2	predicted	predicted	GGGAGGGGAAGCGTGCGAAG	GACTCTATGAGTCACCTCCC	NARR_-_27045359.23-P1P2|NARR_+_27045268.23-P1P2
NARS	P1P2	NARS_-_55289158.23-P1P2	NARS_-_55289088.23-P1P2	predicted	predicted	GGGGCCGCCATCTTTGGTGA	GTGAGGGCGCCTGCGAGAAT	NARS_-_55289158.23-P1P2|NARS_-_55289088.23-P1P2
NARS2	P1P2	NARS2_-_78285990.23-P1P2	NARS2_-_78285952.23-P1P2	predicted	predicted	GGCGGGGTCAGGAGCCGAGA	GTACTTGTGACCCAGGCTTA	NARS2_-_78285990.23-P1P2|NARS2_-_78285952.23-P1P2
NASP	P1P2	NASP_-_46049584.23-P1P2	NASP_-_46049588.23-P1P2	predicted	predicted	GGCAGGAGGTGTCTAGATAG	GGAGGTGTCTAGATAGTGGT	NASP_-_46049584.23-P1P2|NASP_-_46049588.23-P1P2
NAT1	P1P2	NAT1_-_18067558.23-P1P2	NAT1_+_18067409.23-P1P2	predicted	predicted	GAACCCTAATGTGACTCTGG	GTATCCCCATGCCACCGGCT	NAT1_-_18067558.23-P1P2|NAT1_+_18067409.23-P1P2
NAT10	P1P2	NAT10_+_34126996.23-P1P2	NAT10_+_34127002.23-P1P2	predicted	predicted	GGGTAGCTGGGTGTTGGCTG	GGCTCGCGGTAGCTGGGTGT	NAT10_+_34126996.23-P1P2|NAT10_+_34127002.23-P1P2
NAT14	P1P2	NAT14_-_55996462.23-P1P2	NAT14_-_55996418.23-P1P2	predicted	predicted	GCCTCCGCAGGGTCACAGCT	GCCCCGTTGCTCCTTCTCTA	NAT14_-_55996462.23-P1P2|NAT14_-_55996418.23-P1P2
NAT16	P1	NAT16_+_100817387.23-P1	NAT16_-_100816989.23-P1	predicted	predicted	GGGGCGTGGCAAACTCCCGG	GGCAGAACAGTCATTCGCCG	NAT16_+_100817387.23-P1|NAT16_-_100816989.23-P1
NAT16	P2	NAT16_+_100823726.23-P2	NAT16_-_100823757.23-P2	predicted	predicted	GGGGCGGAGTCTCGCCAGTA	GGAGACTCCGCCCTGTGTCC	NAT16_+_100823726.23-P2|NAT16_-_100823757.23-P2
NAT2	P1P2	NAT2_-_18248736.23-P1P2	NAT2_-_18248571.23-P1P2	predicted	predicted	GCTAACTAGACTCTGGTGTC	GAGAACTAGGTGAAATACAA	NAT2_-_18248736.23-P1P2|NAT2_-_18248571.23-P1P2
NAT6	P1P2	NAT6_+_50336956.23-P1P2	NAT6_+_50337037.23-P1P2	predicted	predicted	GAAGGAGGAGGGGCCTGTAT	GCTGGCTGAAGTGACGTGCT	NAT6_+_50336956.23-P1P2|NAT6_+_50337037.23-P1P2
NAT8	P1P2	NAT8_-_73869677.23-P1P2	NAT8_+_73869817.23-P1P2	predicted	predicted	GCAAAGGGAACGACCTGGAG	GTATATGTGTACAAGGACCA	NAT8_-_73869677.23-P1P2|NAT8_+_73869817.23-P1P2
NAT8B	P1P2	NAT8B_+_73928526.23-P1P2	NAT8B_+_73928920.23-P1P2	predicted	predicted	GAGCCATGCAGGCACTCACG	GGTCCCTGGAGAAGCACCAA	NAT8B_+_73928526.23-P1P2|NAT8B_+_73928920.23-P1P2
NAT8L	P1P2	NAT8L_+_2060957.23-P1P2	NAT8L_+_2060927.23-P1P2	predicted	predicted	GGTCCTAGCGTCCACTGCAT	GGGTCACCATGTGATCGCGG	NAT8L_+_2060957.23-P1P2|NAT8L_+_2060927.23-P1P2
NAT9	P1P2	NAT9_-_72772610.23-P1P2	NAT9_+_72772489.23-P1P2	predicted	predicted	GCAGCGCGCGCGAAAAAGGT	GTTCTCACGCGCATGCGGAA	NAT9_-_72772610.23-P1P2|NAT9_+_72772489.23-P1P2
NAV1	ENST00000295624.6,ENST00000367296.4	NAV1_+_201617132.23-ENST00000295624.6,ENST00000367296.4	NAV1_-_201617097.23-ENST00000295624.6,ENST00000367296.4	predicted	predicted	GGCGGATGAGTGGGGGGTAG	GAACCCGCCCCGCTTCTACG	NAV1_+_201617132.23-ENST00000295624.6,ENST00000367296.4|NAV1_-_201617097.23-ENST00000295624.6,ENST00000367296.4
NAV2	ENST00000360655.4	NAV2_+_19372203.23-ENST00000360655.4	NAV2_-_19372146.23-ENST00000360655.4	predicted	predicted	GGAGCCCAGAGGACAAATCT	GTGTGCCAAGGAGACAGTGA	NAV2_+_19372203.23-ENST00000360655.4|NAV2_-_19372146.23-ENST00000360655.4
NAV3	ENST00000228327.6,ENST00000536525.2	NAV3_-_78224742.23-ENST00000228327.6,ENST00000536525.2	NAV3_+_78224841.23-ENST00000228327.6,ENST00000536525.2	predicted	predicted	GCTCTGACAGTTGGACTGAA	GTGCTACAAAGCTCCTTCTT	NAV3_-_78224742.23-ENST00000228327.6,ENST00000536525.2|NAV3_+_78224841.23-ENST00000228327.6,ENST00000536525.2
NBAS	P1P2	NBAS_+_15701599.23-P1P2	NBAS_-_15701580.23-P1P2	predicted	predicted	Gaatgaacaaggagtgtatc	Gagggactattgcttgtctt	NBAS_+_15701599.23-P1P2|NBAS_-_15701580.23-P1P2
NBEA	P1P2	NBEA_+_35516385.23-P1P2	NBEA_-_35516404.23-P1P2	predicted	predicted	GCGCCTGCGCACAGCCTCCG	GCCCCCCGGAGGCTGTGCGC	NBEA_+_35516385.23-P1P2|NBEA_-_35516404.23-P1P2
NBEAL1	P1P2	NBEAL1_-_203879399.23-P1P2	NBEAL1_+_203879462.23-P1P2	predicted	predicted	GCCGGCGCCCGCCAAGGGAT	GGGTCGCGTAGGCTGGGGAT	NBEAL1_-_203879399.23-P1P2|NBEAL1_+_203879462.23-P1P2
NBEAL2	P1	NBEAL2_+_47021209.23-P1	NBEAL2_+_47021219.23-P1	predicted	predicted	GGTACTACTGGGGAAGTCTG	GGAGCGGCGCGGTACTACTG	NBEAL2_+_47021209.23-P1|NBEAL2_+_47021219.23-P1
NBEAL2	P2	NBEAL2_+_47029373.23-P2	NBEAL2_+_47029276.23-P2	predicted	predicted	GAGACCGCAGGGATGTGGGG	GGGGTGGAGTCACCTGTCCT	NBEAL2_+_47029373.23-P2|NBEAL2_+_47029276.23-P2
NBL1	P1P2	NBL1_-_19970672.23-P1P2	NBL1_+_19970757.23-P1P2	predicted	predicted	GcccccTCCTGCGCACCCGG	GgggAGCGGCTCCGACGTCA	NBL1_-_19970672.23-P1P2|NBL1_+_19970757.23-P1P2
NBN	P1P2	NBN_+_90996918.23-P1P2	NBN_+_90996882.23-P1P2	predicted	predicted	GCGCACTCCCGCCTCATCCA	GCCCGGGAGCGCGCACGTCC	NBN_+_90996918.23-P1P2|NBN_+_90996882.23-P1P2
NBPF1	P1P2	NBPF1_-_16940108.23-P1P2	NBPF1_+_16940204.23-P1P2	predicted	predicted	GGGCGTGTCAGGATAACCCA	GTGCACTCGGTCCTTCCCCT	NBPF1_-_16940108.23-P1P2|NBPF1_+_16940204.23-P1P2
NBPF11	ENST00000604938.1	NBPF11_-_146083299.23-ENST00000604938.1	NBPF11_+_146083266.23-ENST00000604938.1	predicted	predicted	Gctaccttcacctggggagt	Ggtgaaggtagcctagacta	NBPF11_-_146083299.23-ENST00000604938.1|NBPF11_+_146083266.23-ENST00000604938.1
NBPF11	ENST00000605317.1	NBPF11_-_146082718.23-ENST00000605317.1	NBPF11_+_146082706.23-ENST00000605317.1	predicted	predicted	GCCGGAGCTACCCAGCGTTT	GGCCTGCAGTCCTAAACGCT	NBPF11_-_146082718.23-ENST00000605317.1|NBPF11_+_146082706.23-ENST00000605317.1
NBPF12	P1P2	NBPF12_+_146373011.23-P1P2	NBPF12_-_146373044.23-P1P2	predicted	predicted	Gctaccttcacctggggagt	Ggtgaaggtagcctagacta	NBPF12_+_146373011.23-P1P2|NBPF12_-_146373044.23-P1P2
NBPF14	ENST00000369219.1	NBPF14_+_148025967.23-ENST00000369219.1	NBPF14_-_148025978.23-ENST00000369219.1	predicted	predicted	GCCTGTCTAGACCCTGGTAC	GAAAACTCTCCCCAGTACCA	NBPF14_+_148025967.23-ENST00000369219.1|NBPF14_-_148025978.23-ENST00000369219.1
NBPF15	P1P2	NBPF15_+_148555990.23-P1P2	NBPF15_-_148556002.23-P1P2	predicted	predicted	GGGGTCCCGCCCGGCGCGTC	GTTGGGCTCTCCTGACGCGC	NBPF15_+_148555990.23-P1P2|NBPF15_-_148556002.23-P1P2
NBPF3	P1P2	NBPF3_-_21766310.23-P1P2	NBPF3_+_21766475.23-P1P2	predicted	predicted	GACGCTCCGGGCCTCCGAGG	GAGCAGGTTAGGGGCCCTGC	NBPF3_-_21766310.23-P1P2|NBPF3_+_21766475.23-P1P2
NBPF8	ENST00000369373.5	NBPF8_-_144219972.23-ENST00000369373.5	NBPF8_+_144219638.23-ENST00000369373.5	predicted	predicted	GAAAAACCAAGGAATCTCTA	GGGTCCAACGTCATGAGAGT	NBPF8_-_144219972.23-ENST00000369373.5|NBPF8_+_144219638.23-ENST00000369373.5
NBPF8	ENST00000421555.2	NBPF8_-_144214899.23-ENST00000421555.2	NBPF8_+_144214852.23-ENST00000421555.2	predicted	predicted	GAACTATGATTTTGACTCAA	GGAATTTGTCACATCTGCCC	NBPF8_-_144214899.23-ENST00000421555.2|NBPF8_+_144214852.23-ENST00000421555.2
NBR1	P1P2	NBR1_-_41323023.23-P1P2	NBR1_+_41323025.23-P1P2	predicted	predicted	GGGGAAGGGGAAATCCGCTC	GAACTAGGAGTGCGCAGATG	NBR1_-_41323023.23-P1P2|NBR1_+_41323025.23-P1P2
NCALD	ENST00000311028.3,ENST00000521599.1	NCALD_-_103136686.23-ENST00000311028.3,ENST00000521599.1	NCALD_+_103136864.23-ENST00000311028.3,ENST00000521599.1	predicted	predicted	GTCACCGCGGGGTTGCAGGG	GAGGCTGAATCTGACCTCCC	NCALD_-_103136686.23-ENST00000311028.3,ENST00000521599.1|NCALD_+_103136864.23-ENST00000311028.3,ENST00000521599.1
NCALD	ENST00000395923.1	NCALD_-_103137506.23-ENST00000395923.1	NCALD_+_103137438.23-ENST00000395923.1	predicted	predicted	GAGAAAGGACAGTTACATTG	GGCAAACATTACAACGAGGA	NCALD_-_103137506.23-ENST00000395923.1|NCALD_+_103137438.23-ENST00000395923.1
NCALD	ENST00000519508.2	NCALD_+_102732058.23-ENST00000519508.2	NCALD_+_102731995.23-ENST00000519508.2	predicted	predicted	GTCTGCTGTGCATCCTCTAC	GAAAACCTAGACAGTGTTAC	NCALD_+_102732058.23-ENST00000519508.2|NCALD_+_102731995.23-ENST00000519508.2
NCAM1	P1P2	NCAM1_+_112831965.23-P1P2	NCAM1_-_112831935.23-P1P2	predicted	predicted	GCAAGGAGGTAAGAGAGACA	GCGGCTCCCCCAAAAGCTCC	NCAM1_+_112831965.23-P1P2|NCAM1_-_112831935.23-P1P2
NCAM2	P1P2	NCAM2_-_22370547.23-P1P2	NCAM2_+_22370454.23-P1P2	predicted	predicted	GCGCGCGCCTCGCGGAAGAG	GGTGCCTCCGCCTAGAGGGG	NCAM2_-_22370547.23-P1P2|NCAM2_+_22370454.23-P1P2
NCAN	P1P2	NCAN_-_19322729.23-P1P2	NCAN_-_19322550.23-P1P2	predicted	predicted	GCATGCGCAGAGAGCCCTCG	GCCTCATCCTGGGGCATAAT	NCAN_-_19322729.23-P1P2|NCAN_-_19322550.23-P1P2
NCAPD2	P1P2	NCAPD2_+_6603214.23-P1P2	NCAPD2_+_6603187.23-P1P2	predicted	predicted	GAGCAAGGCAGTTTTCAAGT	GAATCCGGCCAATCCCCGGC	NCAPD2_+_6603214.23-P1P2|NCAPD2_+_6603187.23-P1P2
NCAPD3	P1P2	NCAPD3_-_134094021.23-P1P2	NCAPD3_-_134094009.23-P1P2	predicted	predicted	GAACTGGGCGGGCCGAAAAG	GGCACGCTCAGAGAACTGGG	NCAPD3_-_134094021.23-P1P2|NCAPD3_-_134094009.23-P1P2
NCAPG	P1P2	NCAPG_+_17812366.23-P1P2	NCAPG_-_17812476.23-P1P2	predicted	predicted	GACTCGGCCGGAAGTAGCGT	GCGCATGCGCCCAAAGCGCG	NCAPG_+_17812366.23-P1P2|NCAPG_-_17812476.23-P1P2
NCAPG2	P1P2	NCAPG2_+_158497629.23-P1P2	NCAPG2_+_158497617.23-P1P2	predicted	predicted	GGAGGCCGCGCCCTAAGAGG	GTAAGAGGCGGGGCATAGAC	NCAPG2_+_158497629.23-P1P2|NCAPG2_+_158497617.23-P1P2
NCAPH	P1P2	NCAPH_+_97001444.23-P1P2	NCAPH_+_97001412.23-P1P2	predicted	predicted	GCGCCTGCGCAGACCACCTC	GCGGCGTCAGAGTGAGTTTT	NCAPH_+_97001444.23-P1P2|NCAPH_+_97001412.23-P1P2
NCAPH2	P1P2	NCAPH2_+_50946562.23-P1P2	NCAPH2_+_50946546.23-P1P2	predicted	predicted	GCCGCGCAGCGGGAGCTCAC	GCACCGGAAGAGTCGCGGGG	NCAPH2_+_50946562.23-P1P2|NCAPH2_+_50946546.23-P1P2
NCBP1	P1P2	NCBP1_+_100395957.23-P1P2	NCBP1_-_100395926.23-P1P2	predicted	predicted	GCCGGCGTGAGGAAGCTCAG	GCAGGCGGAGGCAGCCCGAG	NCBP1_+_100395957.23-P1P2|NCBP1_-_100395926.23-P1P2
NCBP2	P1P2	NCBP2_-_196669554.23-P1P2	NCBP2_-_196669557.23-P1P2	predicted	predicted	GGCCGCGGGGCGGAAGACGA	GGCGGGGCGGAAGACGAGGG	NCBP2_-_196669554.23-P1P2|NCBP2_-_196669557.23-P1P2
NCCRP1	P1P2	NCCRP1_+_39687516.23-P1P2	NCCRP1_-_39687505.23-P1P2	predicted	predicted	GTAAGAGAGGGGCGTGTCGG	Gctgagggaggagggtccga	NCCRP1_+_39687516.23-P1P2|NCCRP1_-_39687505.23-P1P2
NCDN	P1P2	NCDN_+_36023301.23-P1P2	NCDN_-_36022995.23-P1P2	predicted	predicted	GCTCTGGCCAATGGCAAGTC	GCCTCCCTGGACAGCGACGG	NCDN_+_36023301.23-P1P2|NCDN_-_36022995.23-P1P2
NCEH1	P1P2	NCEH1_-_172429034.23-P1P2	NCEH1_+_172428939.23-P1P2	predicted	predicted	GTAGGCACAGCGGACTCTGG	GTGCAAGGACACCGTAGAGG	NCEH1_-_172429034.23-P1P2|NCEH1_+_172428939.23-P1P2
NCF1	ENST00000289473.4	NCF1_-_74188146.23-ENST00000289473.4	NCF1_-_74188151.23-ENST00000289473.4	predicted	predicted	GGTGGGGCCCGTGCAGGCGA	GGCCCGTGCAGGCGACGGGA	NCF1_-_74188146.23-ENST00000289473.4|NCF1_-_74188151.23-ENST00000289473.4
NCF2	P1P2	NCF2_-_183559730.23-P1P2	NCF2_-_183559733.23-P1P2	predicted	predicted	Gagagagagagggcgagtag	Ggagagagggcgagtagggg	NCF2_-_183559730.23-P1P2|NCF2_-_183559733.23-P1P2
NCF4	P1P2	NCF4_-_37256845.23-P1P2	NCF4_-_37256950.23-P1P2	predicted	predicted	GAGGTCACAAGACACCCTGA	GCCTGCAAACCTGGCACCCG	NCF4_-_37256845.23-P1P2|NCF4_-_37256950.23-P1P2
NCK1	P1P2	NCK1_-_136580950.23-P1P2	NCK1_+_136580893.23-P1P2	predicted	predicted	GGGCCCGCCCAATCCCAGTG	GGCGCCGTGCCTGATGTGGA	NCK1_-_136580950.23-P1P2|NCK1_+_136580893.23-P1P2
NCK2	P1P2	NCK2_+_106361137.23-P1P2	NCK2_+_106361184.23-P1P2	predicted	predicted	GCGCGCCCGGGTCCCGGTAC	GcggggACCCGAGACCCACC	NCK2_+_106361137.23-P1P2|NCK2_+_106361184.23-P1P2
NCKAP1	P1P2	NCKAP1_-_183903234.23-P1P2	NCKAP1_-_183903356.23-P1P2	predicted	predicted	GGGGCCCTCGGTCACCTGAT	GGCCCACTACGCCTGATGCC	NCKAP1_-_183903234.23-P1P2|NCKAP1_-_183903356.23-P1P2
NCKAP1L	P1P2	NCKAP1L_-_54891403.23-P1P2	NCKAP1L_+_54891431.23-P1P2	predicted	predicted	GGAAGCACAAGAAGGCTCTG	GGCCTCTGCAATTGGCTCAT	NCKAP1L_-_54891403.23-P1P2|NCKAP1L_+_54891431.23-P1P2
NCKAP5	P1P2	NCKAP5_-_134326186.23-P1P2	NCKAP5_-_134326181.23-P1P2	predicted	predicted	GCAAAATCGGCATCTTGGAG	GTGCAGCAAAATCGGCATCT	NCKAP5_-_134326186.23-P1P2|NCKAP5_-_134326181.23-P1P2
NCKAP5L	P1P2	NCKAP5L_+_50222375.23-P1P2	NCKAP5L_+_50222317.23-P1P2	predicted	predicted	GGAGGTCCTTCCCACCAAAG	GTCCTGGGAACATCTGGAGG	NCKAP5L_+_50222375.23-P1P2|NCKAP5L_+_50222317.23-P1P2
NCKIPSD	P1P2	NCKIPSD_+_48723333.23-P1P2	NCKIPSD_-_48723444.23-P1P2	predicted	predicted	GcgccTGCGTAGTGTGTCAC	GCGCGCGGCCCCAAGAGGTG	NCKIPSD_+_48723333.23-P1P2|NCKIPSD_-_48723444.23-P1P2
NCL	P1	NCL_-_232329542.23-P1	NCL_-_232329555.23-P1	predicted	predicted	GGGTCTCCGGTTCGCCAATG	GCCAATGTGGCTGGGTCCGT	NCL_-_232329542.23-P1|NCL_-_232329555.23-P1
NCL	P2	NCL_+_232326670.23-P2	NCL_+_232326751.23-P2	predicted	predicted	GGCAACCTCAGCAAAGAAGG	GGGTGTGGGGCTGGACTTAC	NCL_+_232326670.23-P2|NCL_+_232326751.23-P2
NCLN	P1P2	NCLN_-_3185806.23-P1P2	NCLN_+_3185779.23-P1P2	predicted	predicted	GTGGGCCTACAACTCCCACA	GGGGAGTTGTAGGCCCACTC	NCLN_-_3185806.23-P1P2|NCLN_+_3185779.23-P1P2
NCMAP	P1P2	NCMAP_-_24882454.23-P1P2	NCMAP_+_24882447.23-P1P2	predicted	predicted	GCAGGAGCGGGGACACCACG	GGAGTGGCGGCGCCTCCCCG	NCMAP_-_24882454.23-P1P2|NCMAP_+_24882447.23-P1P2
NCOA1	P1P2	NCOA1_+_24714606.23-P1P2	NCOA1_+_24714616.23-P1P2	predicted	predicted	GGGGAACTCGGGGAAGTGGG	GGGGCCGCGAGGGGAACTCG	NCOA1_+_24714606.23-P1P2|NCOA1_+_24714616.23-P1P2
NCOA2	P1P2	NCOA2_-_71316348.23-P1P2	NCOA2_-_71316167.23-P1P2	predicted	predicted	GGGGTCCGCAGCATCTCCGT	GCGAGCTCGCGAGCAGGGGA	NCOA2_-_71316348.23-P1P2|NCOA2_-_71316167.23-P1P2
NCOA3	P1P2	NCOA3_+_46130560.23-P1P2	NCOA3_+_46130427.23-P1P2	predicted	predicted	GCCAGCACTACCGGTCCCAG	GCCCTCGGGATCCGGAGAAC	NCOA3_+_46130560.23-P1P2|NCOA3_+_46130427.23-P1P2
NCOA4	P1P2	NCOA4_-_51565122.23-P1P2	NCOA4_-_51565070.23-P1P2	predicted	predicted	GCCTCCTAGAGGGCAGTCAA	GGGACTAAAGGACACTGCAA	NCOA4_-_51565122.23-P1P2|NCOA4_-_51565070.23-P1P2
NCOA5	P1P2	NCOA5_-_44718686.23-P1P2	NCOA5_-_44718775.23-P1P2	predicted	predicted	GTTACGGCAGGGCTGAGTTG	GTGCCTAGCAACAGCGTCCT	NCOA5_-_44718686.23-P1P2|NCOA5_-_44718775.23-P1P2
NCOA6	P1P2	NCOA6_-_33413643.23-P1P2	NCOA6_+_33413554.23-P1P2	predicted	predicted	GGGATCTCGTGGGTCTCTGT	GTCGCGCTCCCGGGGACGTC	NCOA6_-_33413643.23-P1P2|NCOA6_+_33413554.23-P1P2
NCOA7	P1P2	NCOA7_+_126111998.23-P1P2	NCOA7_-_126112007.23-P1P2	predicted	predicted	GggggccccgcgTCCGGATC	GCGGCTGCGCACACCCGATC	NCOA7_+_126111998.23-P1P2|NCOA7_-_126112007.23-P1P2
NCOR1	P1P2	NCOR1_-_16119214.23-P1P2	NCOR1_-_16118974.23-P1P2	predicted	predicted	GGACCCTGCAAACCCCTCCG	GGGCGCCTCTCCTACCTCGG	NCOR1_-_16119214.23-P1P2|NCOR1_-_16118974.23-P1P2
NCOR2	ENST00000356219.3,ENST00000397355.1,ENST00000404621.1,ENST00000429285.2	NCOR2_-_125020485.23-ENST00000356219.3,ENST00000397355.1,ENST00000404621.1,ENST00000429285.2	NCOR2_-_125020548.23-ENST00000356219.3,ENST00000397355.1,ENST00000404621.1,ENST00000429285.2	predicted	predicted	GGGCCCCGGGCCACACGGCT	GAAACAGGGAGATGGGTCGA	NCOR2_-_125020485.23-ENST00000356219.3,ENST00000397355.1,ENST00000404621.1,ENST00000429285.2|NCOR2_-_125020548.23-ENST00000356219.3,ENST00000397355.1,ENST00000404621.1,ENST00000429285.2
NCOR2	ENST00000405201.1	NCOR2_+_124980000.23-ENST00000405201.1	NCOR2_-_124980027.23-ENST00000405201.1	predicted	predicted	GGGTGCTCGCGTGTCCTCAC	GAGGACACGCGAGCACCCAG	NCOR2_+_124980000.23-ENST00000405201.1|NCOR2_-_124980027.23-ENST00000405201.1
NCR1	P1P2	NCR1_+_55417337.23-P1P2	NCR1_-_55417355.23-P1P2	predicted	predicted	GGGTCCCTCTGACACATCTG	GAGACCACAGATGTGTCAGA	NCR1_+_55417337.23-P1P2|NCR1_-_55417355.23-P1P2
NCR2	P1P2	NCR2_+_41303252.23-P1P2	NCR2_+_41303143.23-P1P2	predicted	predicted	GGGAAACTGTGGGCGAGTTA	GAGGGTGGATGACAAACTCA	NCR2_+_41303252.23-P1P2|NCR2_+_41303143.23-P1P2
NCR3	P1P2	NCR3_-_31560830.23-P1P2	NCR3_-_31560804.23-P1P2	predicted	predicted	GTAACCCAAGGGTGAGTGGG	GGGGGAGGGTGGGGCTTAGA	NCR3_-_31560830.23-P1P2|NCR3_-_31560804.23-P1P2
NCR3LG1	P1P2	NCR3LG1_+_17373091.23-P1P2	NCR3LG1_-_17373375.23-P1P2	predicted	predicted	GGGCCCGGGGCGCTGCTCTA	GCGAAGGGATCTGAAGAAGT	NCR3LG1_+_17373091.23-P1P2|NCR3LG1_-_17373375.23-P1P2
NCS1	P1P2	NCS1_-_132934569.23-P1P2	NCS1_+_132934572.23-P1P2	predicted	predicted	Gggcgccgggcgctgagtgg	Gcgcgcgccaggggtggacc	NCS1_-_132934569.23-P1P2|NCS1_+_132934572.23-P1P2
NCSTN	P1P2	NCSTN_+_160313013.23-P1P2	NCSTN_+_160312977.23-P1P2	predicted	predicted	GTGACGTGGAGGCGTCCGAA	GGGGGCTCGGATTAAGACAT	NCSTN_+_160313013.23-P1P2|NCSTN_+_160312977.23-P1P2
NDC1	P1P2	NDC1_-_54304284.23-P1P2	NDC1_-_54304262.23-P1P2	predicted	predicted	GCCCCCTGAGAGGAAGTAGG	GCTGGGAACTGTAGTCTCGA	NDC1_-_54304284.23-P1P2|NDC1_-_54304262.23-P1P2
NDC80	P1P2	NDC80_+_2571477.23-P1P2	NDC80_+_2571433.23-P1P2	predicted	predicted	GCGACCGCCTCGTCGCTGGA	GTGCGTCACCCCAGGAACTG	NDC80_+_2571477.23-P1P2|NDC80_+_2571433.23-P1P2
NDE1	P1	NDE1_+_15743970.23-P1	NDE1_+_15744029.23-P1	predicted	predicted	GAGCGCAGAGCAGCGTCGTT	GTGCGGTCGGCGCCTCCCAT	NDE1_+_15743970.23-P1|NDE1_+_15744029.23-P1
NDE1	P2	NDE1_+_15737087.23-P2	NDE1_-_15737129.23-P2	predicted	predicted	GGCCCCGCGCGGACAGGACG	GCATGCTGGGAAccccgggg	NDE1_+_15737087.23-P2|NDE1_-_15737129.23-P2
NDEL1	P1P2	NDEL1_+_8339132.23-P1P2	NDEL1_+_8339120.23-P1P2	predicted	predicted	GAGCATGCGCGGCAGCGCAC	GAGCGCACGGGTATGCGGGG	NDEL1_+_8339132.23-P1P2|NDEL1_+_8339120.23-P1P2
NDFIP1	P1P2	NDFIP1_-_141487910.23-P1P2	NDFIP1_-_141487970.23-P1P2	predicted	predicted	GGACCCCTGGTTTATGAGTA	GCTGCCAGACACGAGGGATC	NDFIP1_-_141487910.23-P1P2|NDFIP1_-_141487970.23-P1P2
NDFIP2	P1P2	NDFIP2_+_80055274.23-P1P2	NDFIP2_+_80055304.23-P1P2	predicted	predicted	GGAAAAGTAAGGCAAGTCCG	GTGGGAGGGTATAGCTGGGT	NDFIP2_+_80055274.23-P1P2|NDFIP2_+_80055304.23-P1P2
NDN	P1P2	NDN_-_23932642.23-P1P2	NDN_-_23932600.23-P1P2	predicted	predicted	GATCCCGGGGTTTCCTGTTT	GACGGGGAGGGTCCATGGCG	NDN_-_23932642.23-P1P2|NDN_-_23932600.23-P1P2
NDNF	P1P2	NDNF_+_121993786.23-P1P2	NDNF_+_121993783.23-P1P2	predicted	predicted	Gagggggaggcaacgggcag	Ggggaggcaacgggcagagg	NDNF_+_121993786.23-P1P2|NDNF_+_121993783.23-P1P2
NDNL2	P1P2	NDNL2_+_29562044.23-P1P2	NDNL2_-_29562106.23-P1P2	predicted	predicted	GCCGCCCTGACGCAAGGCGC	GGGCTGCGGCGGGTACCAAA	NDNL2_+_29562044.23-P1P2|NDNL2_-_29562106.23-P1P2
NDOR1	P1P2	NDOR1_+_140100058.23-P1P2	NDOR1_-_140100057.23-P1P2	predicted	predicted	GCGAGGCGGGCGTTCACGGG	GCCGACCCGGGACTCAACCC	NDOR1_+_140100058.23-P1P2|NDOR1_-_140100057.23-P1P2
NDP	P1P2	NDP_+_43832882.23-P1P2	NDP_-_43832840.23-P1P2	predicted	predicted	GGGAGCCGAGCGGTGGGCAG	GCAGCAGCGCACTAGCAAAT	NDP_+_43832882.23-P1P2|NDP_-_43832840.23-P1P2
NDRG1	P1P2	NDRG1_+_134309564.23-P1P2	NDRG1_-_134309750.23-P1P2	predicted	predicted	GCTGCGTGCTGGGACTGCGA	GCGGGGCCCGGGTTGTGGGT	NDRG1_+_134309564.23-P1P2|NDRG1_-_134309750.23-P1P2
NDRG2	P1P2	NDRG2_-_21494097.23-P1P2	NDRG2_-_21494001.23-P1P2	predicted	predicted	GGGCGGAGTTAACCCTGCGG	GATGGCCAACAGGGACTCTG	NDRG2_-_21494097.23-P1P2|NDRG2_-_21494001.23-P1P2
NDRG3	P1P2	NDRG3_-_35374629.23-P1P2	NDRG3_-_35374626.23-P1P2	predicted	predicted	GGGAACTACCGAGAAGATGG	GTCGGGAACTACCGAGAAGA	NDRG3_-_35374629.23-P1P2|NDRG3_-_35374626.23-P1P2
NDRG4	P1P2	NDRG4_-_58533870.23-P1P2	NDRG4_-_58533834.23-P1P2	predicted	predicted	GGGGTGGGAGGAGCAGTGAC	GCAGGGGCTGGGGACCATCA	NDRG4_-_58533870.23-P1P2|NDRG4_-_58533834.23-P1P2
NDST1	P1P2	NDST1_-_149865265.23-P1P2	NDST1_+_149865215.23-P1P2	predicted	predicted	GCAGCCGCCCCGGCCCTCGT	GTCCCCGAGGCGGTGACCCC	NDST1_-_149865265.23-P1P2|NDST1_+_149865215.23-P1P2
NDST2	P1P2	NDST2_+_75571552.23-P1P2	NDST2_-_75571685.23-P1P2	predicted	predicted	GCCATCGCGCGGAGAGGAGG	GGGGCCGGCCCACTCGGGGG	NDST2_+_75571552.23-P1P2|NDST2_-_75571685.23-P1P2
NDST3	P1P2	NDST3_+_118954630.23-P1P2	NDST3_-_118954642.23-P1P2	predicted	predicted	GCGGACCGGCCCTGAGGATC	GCCCGGGCAGCCAGATCCTC	NDST3_+_118954630.23-P1P2|NDST3_-_118954642.23-P1P2
NDST4	P1P2	NDST4_-_116034914.23-P1P2	NDST4_+_116035165.23-P1P2	predicted	predicted	GGGACACGAGAATTACACCA	GTGTGTAACATCCCACTGAC	NDST4_-_116034914.23-P1P2|NDST4_+_116035165.23-P1P2
NDUFA1	P1P2	NDUFA1_-_119005692.23-P1P2	NDUFA1_+_119005712.23-P1P2	predicted	predicted	GCAAAAGACACTGACGGAAG	GTGCTAGGGCACAAGAGAGA	NDUFA1_-_119005692.23-P1P2|NDUFA1_+_119005712.23-P1P2
NDUFA10	P1P2	NDUFA10_-_240964875.23-P1P2	NDUFA10_+_240964866.23-P1P2	predicted	predicted	GGCCGCGCCGAGGCCCTCGG	GTCTCCGCGGAAGCCCCCGA	NDUFA10_-_240964875.23-P1P2|NDUFA10_+_240964866.23-P1P2
NDUFA11	P1P2	NDUFA11_-_5904267.23-P1P2	NDUFA11_+_5904323.23-P1P2	predicted	predicted	GGGGCCGTGGACAGGATCAG	GACAGCCGCGGGGTGAACAG	NDUFA11_-_5904267.23-P1P2|NDUFA11_+_5904323.23-P1P2
NDUFA12	P1P2	NDUFA12_+_95397626.23-P1P2	NDUFA12_-_95397574.23-P1P2	predicted	predicted	GAAACCAATTCTGCCTACTT	GACGCGAACGCCAGACGTGG	NDUFA12_+_95397626.23-P1P2|NDUFA12_-_95397574.23-P1P2
NDUFA13	P1P2	NDUFA13_+_19626896.23-P1P2	NDUFA13_-_19626774.23-P1P2	predicted	predicted	GCGACCGCGCGGGAAAGCTC	GGGCCTGCGCAACACCCCAG	NDUFA13_+_19626896.23-P1P2|NDUFA13_-_19626774.23-P1P2
NDUFA2	P1P2	NDUFA2_-_140027399.23-P1P2	NDUFA2_-_140027355.23-P1P2	predicted	predicted	GTGCGAACGCAAAGCAGTGT	GTGCGCTCGGGGTTGGTCGG	NDUFA2_-_140027399.23-P1P2|NDUFA2_-_140027355.23-P1P2
NDUFA3	P1P2	NDUFA3_-_54606016.23-P1P2	NDUFA3_+_54606070.23-P1P2	predicted	predicted	GCACGCGCAGGCTCCGAAAG	GCGCCCTGGAGCACAAGTAG	NDUFA3_-_54606016.23-P1P2|NDUFA3_+_54606070.23-P1P2
NDUFA4	P1P2	NDUFA4_+_10979927.23-P1P2	NDUFA4_-_10979816.23-P1P2	predicted	predicted	GAAGGCATTTCACTATGAAG	GCTCCTACCTGAAGGACCCT	NDUFA4_+_10979927.23-P1P2|NDUFA4_-_10979816.23-P1P2
NDUFA4L2	P1P2	NDUFA4L2_-_57630943.23-P1P2	NDUFA4L2_+_57631091.23-P1P2	predicted	predicted	GTGGGGTCCCGCCCCTGAGT	GGACATCTGGAGGAGAGAGT	NDUFA4L2_-_57630943.23-P1P2|NDUFA4L2_+_57631091.23-P1P2
NDUFA5	P1P2	NDUFA5_-_123197978.23-P1P2	NDUFA5_-_123198140.23-P1P2	predicted	predicted	GACCCCTTCAGGATCGCCAA	GACGGCTTGCCCAAAGATTG	NDUFA5_-_123197978.23-P1P2|NDUFA5_-_123198140.23-P1P2
NDUFA6	P1P2	NDUFA6_-_42486894.23-P1P2	NDUFA6_+_42487011.23-P1P2	predicted	predicted	GGACTCTGAGGCTCTCGGAT	GCGGCCCGAGCGTCCCCTGG	NDUFA6_-_42486894.23-P1P2|NDUFA6_+_42487011.23-P1P2
NDUFA7	P1P2	NDUFA7_-_8386360.23-P1P2	NDUFA7_+_8386366.23-P1P2	predicted	predicted	GGTGCTAGAACGTCCTATAA	GGAGAGGAGTCACGTGCTTC	NDUFA7_-_8386360.23-P1P2|NDUFA7_+_8386366.23-P1P2
NDUFA8	P1P2	NDUFA8_-_124922164.23-P1P2	NDUFA8_+_124922204.23-P1P2	predicted	predicted	GGCGGGGTGGGGCTTCGATT	GTTAGGATCCGGAGTCTCAG	NDUFA8_-_124922164.23-P1P2|NDUFA8_+_124922204.23-P1P2
NDUFA9	ENST00000266544.5	NDUFA9_+_4758248.23-ENST00000266544.5	NDUFA9_+_4758137.23-ENST00000266544.5	predicted	predicted	GCAGCACTCCCGGCTGACTA	GAAGAAAGCTGGGAAAGTGA	NDUFA9_+_4758248.23-ENST00000266544.5|NDUFA9_+_4758137.23-ENST00000266544.5
NDUFAB1	P1P2	NDUFAB1_+_23607759.23-P1P2	NDUFAB1_-_23607756.23-P1P2	predicted	predicted	GTTCGTCCCCGAACCTGGAT	GCCTGGAGGCACTGCGCCCT	NDUFAB1_+_23607759.23-P1P2|NDUFAB1_-_23607756.23-P1P2
NDUFAF1	P1P2	NDUFAF1_+_41694653.23-P1P2	NDUFAF1_-_41694771.23-P1P2	predicted	predicted	GTGGGCGGAAGGTACACTAT	GCGGCCGAGTACAGAAGCCC	NDUFAF1_+_41694653.23-P1P2|NDUFAF1_-_41694771.23-P1P2
NDUFAF2	P1P2	NDUFAF2_+_60240871.23-P1P2	NDUFAF2_-_60240967.23-P1P2	predicted	predicted	GCCGCCCCTGAGCTCTGTCA	GGTGAGCGCCGTTACTAGAA	NDUFAF2_+_60240871.23-P1P2|NDUFAF2_-_60240967.23-P1P2
NDUFAF3	P1P2	NDUFAF3_+_49059332.23-P1P2	NDUFAF3_-_49059080.23-P1P2	predicted	predicted	GCCCTTGCCCATAGTCCCGG	GGTCGCGCGGGTGACGGTTA	NDUFAF3_+_49059332.23-P1P2|NDUFAF3_-_49059080.23-P1P2
NDUFAF4	P1P2	NDUFAF4_+_97345894.23-P1P2	NDUFAF4_-_97345864.23-P1P2	predicted	predicted	GCGCCGGAAGCGGCCCTCGT	GCTGCCCAGGGCATTTAAAA	NDUFAF4_+_97345894.23-P1P2|NDUFAF4_-_97345864.23-P1P2
NDUFAF5	P1P2	NDUFAF5_+_13765570.23-P1P2	NDUFAF5_-_13765554.23-P1P2	predicted	predicted	GACGGCGGAGCGTCACGCGG	GGTCCTACCAAGCCTCACGT	NDUFAF5_+_13765570.23-P1P2|NDUFAF5_-_13765554.23-P1P2
NDUFAF6	P1P2	NDUFAF6_+_96037089.23-P1P2	NDUFAF6_-_96037172.23-P1P2	predicted	predicted	GGAAGAGCCAGGTGTCGCTG	GGAGCATAGGGGAACCTGCA	NDUFAF6_+_96037089.23-P1P2|NDUFAF6_-_96037172.23-P1P2
NDUFAF7	P1P2	NDUFAF7_+_37458741.23-P1P2	NDUFAF7_+_37458625.23-P1P2	predicted	predicted	GCCACTGGCAGAGCGGAAAT	GGTAGAAGATCCGGACGAGG	NDUFAF7_+_37458741.23-P1P2|NDUFAF7_+_37458625.23-P1P2
NDUFB1	P1P2	NDUFB1_+_92588307.23-P1P2	NDUFB1_+_92588269.23-P1P2	predicted	predicted	GTGGAGCTGGAGACTAGCGG	GGGGCGAGACCATCTCCGGG	NDUFB1_+_92588307.23-P1P2|NDUFB1_+_92588269.23-P1P2
NDUFB10	P1P2	NDUFB10_-_2009388.23-P1P2	NDUFB10_+_2009416.23-P1P2	predicted	predicted	Gccagcgaccagcaccgcgt	GccgcagggcgcccccgcgT	NDUFB10_-_2009388.23-P1P2|NDUFB10_+_2009416.23-P1P2
NDUFB11	P1P2	NDUFB11_-_47004141.23-P1P2	NDUFB11_-_47004286.23-P1P2	predicted	predicted	GCGACTGTGCGCAGCTGCAG	GGGGCCAACCATTTTCGGCC	NDUFB11_-_47004141.23-P1P2|NDUFB11_-_47004286.23-P1P2
NDUFB2	P1P2	NDUFB2_-_140396499.23-P1P2	NDUFB2_-_140396504.23-P1P2	predicted	predicted	GAGCGCCGGGGAAGCGAAGT	GCGGGGAAGCGAAGTAGGCA	NDUFB2_-_140396499.23-P1P2|NDUFB2_-_140396504.23-P1P2
NDUFB3	P1P2	NDUFB3_-_201936419.23-P1P2	NDUFB3_+_201936444.23-P1P2	predicted	predicted	GCAACAACCAACCCTCTCAT	GATACTGCAGCCAATAAGGG	NDUFB3_-_201936419.23-P1P2|NDUFB3_+_201936444.23-P1P2
NDUFB4	P1P2	NDUFB4_+_120315102.23-P1P2	NDUFB4_-_120314981.23-P1P2	predicted	predicted	GTGCGCGTTAGCAGAGGTTG	GCGGTGACAGATGAGTAGGT	NDUFB4_+_120315102.23-P1P2|NDUFB4_-_120314981.23-P1P2
NDUFB5	P1P2	NDUFB5_+_179322440.23-P1P2	NDUFB5_+_179322443.23-P1P2	predicted	predicted	GGAAGTGACGCTATCGTTGG	GCCGGAAGTGACGCTATCGT	NDUFB5_+_179322440.23-P1P2|NDUFB5_+_179322443.23-P1P2
NDUFB6	P1P2	NDUFB6_-_32573256.23-P1P2	NDUFB6_+_32573301.23-P1P2	predicted	predicted	GAGTGTGTGGGCATGCACAA	GTCCCCACCCGGTCCTAATT	NDUFB6_-_32573256.23-P1P2|NDUFB6_+_32573301.23-P1P2
NDUFB7	P1P2	NDUFB7_-_14683094.23-P1P2	NDUFB7_+_14682864.23-P1P2	predicted	predicted	GGGGCAGAAGGGGACGGTGT	GACTGAGGGGTCAGTGGTTC	NDUFB7_-_14683094.23-P1P2|NDUFB7_+_14682864.23-P1P2
NDUFB8	P1P2	NDUFB8_-_102289770.23-P1P2	NDUFB8_-_102289661.23-P1P2	predicted	predicted	GGAAGCCAAGGGTTGGATAG	GGCGCAAAGGCCTGTCACGG	NDUFB8_-_102289770.23-P1P2|NDUFB8_-_102289661.23-P1P2
NDUFB9	P1P2	NDUFB9_+_125551342.23-P1P2	NDUFB9_-_125551242.23-P1P2	predicted	predicted	GTGAGCGGGGCCAGCCGGAA	GGACAAGTCAGAAAGACCCA	NDUFB9_+_125551342.23-P1P2|NDUFB9_-_125551242.23-P1P2
NDUFC1	P1	NDUFC1_-_140217031.23-P1	NDUFC1_-_140217022.23-P1	predicted	predicted	GCCGGAAGTGCGGGACTCGA	GACCTGGCGGCCGGAAGTGC	NDUFC1_-_140217031.23-P1|NDUFC1_-_140217022.23-P1
NDUFC1	P2	NDUFC1_-_140223701.23-P2	NDUFC1_-_140223723.23-P2	predicted	predicted	GCCACCCCGTCACTCTTCTC	GAGGTGGGGCCCATTGCGAG	NDUFC1_-_140223701.23-P2|NDUFC1_-_140223723.23-P2
NDUFC2	P1P2	NDUFC2_-_77791037.23-P1P2	NDUFC2_-_77791033.23-P1P2	predicted	predicted	GCCCGCGCTAATTCTCTGGT	GTCCGCCCGCGCTAATTCTC	NDUFC2_-_77791037.23-P1P2|NDUFC2_-_77791033.23-P1P2
NDUFC2-KCTD14	P1P2	NDUFC2-KCTD14_-_77791037.23-P1P2	NDUFC2-KCTD14_-_77791033.23-P1P2	predicted	predicted	GCCCGCGCTAATTCTCTGGT	GTCCGCCCGCGCTAATTCTC	NDUFC2-KCTD14_-_77791037.23-P1P2|NDUFC2-KCTD14_-_77791033.23-P1P2
NDUFS1	P1P2	NDUFS1_+_207024315.23-P1P2	NDUFS1_-_207024376.23-P1P2	predicted	predicted	GAGGCTGGGGCCACTTCCGG	GGTCATCTCCGGCGCTTCTA	NDUFS1_+_207024315.23-P1P2|NDUFS1_-_207024376.23-P1P2
NDUFS2	P1P2	NDUFS2_-_161172077.23-P1P2	NDUFS2_+_161172063.23-P1P2	predicted	predicted	GGACCCTGCCAGCTTCCAAG	GAAGCCGCCCTCTTGGAAGC	NDUFS2_-_161172077.23-P1P2|NDUFS2_+_161172063.23-P1P2
NDUFS3	P1P2	NDUFS3_+_47600269.23-P1P2	NDUFS3_+_47600367.23-P1P2	predicted	predicted	GCGGGCCTGAGCGGGAAGAA	GAACCAGGCGGGTGAGAGGA	NDUFS3_+_47600269.23-P1P2|NDUFS3_+_47600367.23-P1P2
NDUFS4	P1P2	NDUFS4_+_52856445.23-P1P2	NDUFS4_+_52856347.23-P1P2	predicted	predicted	GAAAGGACGGATCACCGCAA	GCTGGGGCTTAAAAAAAGAG	NDUFS4_+_52856445.23-P1P2|NDUFS4_+_52856347.23-P1P2
NDUFS5	P1	NDUFS5_-_39491921.23-P1	NDUFS5_+_39491890.23-P1	predicted	predicted	GccAACGGGCTCGGTTTCTA	GCGAGCCCGTTggcctggta	NDUFS5_-_39491921.23-P1|NDUFS5_+_39491890.23-P1
NDUFS5	P2	NDUFS5_-_39494463.23-P2	NDUFS5_-_39494487.23-P2	predicted	predicted	GGATGGTTGACAATCCAGAG	GAACAGCCCTACAAGATGGC	NDUFS5_-_39494463.23-P2|NDUFS5_-_39494487.23-P2
NDUFS6	P1P2	NDUFS6_+_1801211.23-P1P2	NDUFS6_+_1801200.23-P1P2	predicted	predicted	GCAGCCGCAGGCTAGAGCTA	GTAGAGCTAGGGCCCTGATG	NDUFS6_+_1801211.23-P1P2|NDUFS6_+_1801200.23-P1P2
NDUFS7	P1P2	NDUFS7_+_1383730.23-P1P2	NDUFS7_-_1383762.23-P1P2	predicted	predicted	GCCCGAGGCGGAAAGGTCAT	GTCCGCCTCGGGTGATCTGG	NDUFS7_+_1383730.23-P1P2|NDUFS7_-_1383762.23-P1P2
NDUFS8	P1P2	NDUFS8_+_67797958.23-P1P2	NDUFS8_+_67797909.23-P1P2	predicted	predicted	GGGGCCGCCATGTTGGTTTG	GGCTGGAGGCGGGACATCCG	NDUFS8_+_67797958.23-P1P2|NDUFS8_+_67797909.23-P1P2
NDUFV1	P1	NDUFV1_+_67374240.23-P1	NDUFV1_-_67374348.23-P1	predicted	predicted	GCTGGGAGATGTGGTCCCAC	GTGAAGGGGCGCAGCGATAC	NDUFV1_+_67374240.23-P1|NDUFV1_-_67374348.23-P1
NDUFV1	P2	NDUFV1_+_67377786.23-P2	NDUFV1_-_67377799.23-P2	predicted	predicted	GGGAGTCAGCCTATAACTTC	GTCATGACTCCTGAAGTTAT	NDUFV1_+_67377786.23-P2|NDUFV1_-_67377799.23-P2
NDUFV2	P1P2	NDUFV2_+_9102492.23-P1P2	NDUFV2_-_9102621.23-P1P2	predicted	predicted	GCGGAAAGGGAGGTGTCCTA	GAGCCCCCGCCCCTCGGCGA	NDUFV2_+_9102492.23-P1P2|NDUFV2_-_9102621.23-P1P2
NDUFV3	P1P2	NDUFV3_+_44313294.23-P1P2	NDUFV3_+_44313217.23-P1P2	predicted	predicted	GTGCGCGCGCATCCCCAGTA	GAGCGTGAGGGACACGTCAC	NDUFV3_+_44313294.23-P1P2|NDUFV3_+_44313217.23-P1P2
NEB	P1P2	NEB_-_152591003.23-P1P2	NEB_+_152590987.23-P1P2	predicted	predicted	GAAAAGCCAGCGTGATGCCT	GCGGAGCCCAGGCATCACGC	NEB_-_152591003.23-P1P2|NEB_+_152590987.23-P1P2
NEBL	P1P2	NEBL_-_21463147.23-P1P2	NEBL_-_21463152.23-P1P2	predicted	predicted	GCGGCGCGCCCGGACCGAAG	GCGCCCGGACCGAAGTGGCA	NEBL_-_21463147.23-P1P2|NEBL_-_21463152.23-P1P2
NECAB1	P1P2	NECAB1_-_91803861.23-P1P2	NECAB1_+_91803738.23-P1P2	predicted	predicted	GGCTACGTGCGGGGATGACA	GCCACGACGGCCCCAAGTGC	NECAB1_-_91803861.23-P1P2|NECAB1_+_91803738.23-P1P2
NECAB2	P1P2	NECAB2_-_84002119.23-P1P2	NECAB2_-_84002023.23-P1P2	predicted	predicted	GcggcgccggccAGTCCCCG	GGCCCCGGCGGGCAGTCCTC	NECAB2_-_84002119.23-P1P2|NECAB2_-_84002023.23-P1P2
NECAB3	P1	NECAB3_+_32262352.23-P1	NECAB3_+_32262393.23-P1	predicted	predicted	GTCCCCCTCCGCCGTGGCCG	GGCTCCCGACAGGCCGTCGC	NECAB3_+_32262352.23-P1|NECAB3_+_32262393.23-P1
NECAB3	P2	NECAB3_-_32251741.23-P2	NECAB3_+_32251730.23-P2	predicted	predicted	GCGCCTGCGAACCCTGTCGG	GCGCCCAGACGCCTCCGACA	NECAB3_-_32251741.23-P2|NECAB3_+_32251730.23-P2
NECAP1	P1P2	NECAP1_-_8234751.23-P1P2	NECAP1_+_8234676.23-P1P2	predicted	predicted	GGCTCCCCGCGTCACCGAAA	GGGCTCACCGTCTTGGATAA	NECAP1_-_8234751.23-P1P2|NECAP1_+_8234676.23-P1P2
NECAP2	P1P2	NECAP2_-_16767135.23-P1P2	NECAP2_+_16766958.23-P1P2	predicted	predicted	GAGAGGGCGCACAAACGAGG	GGTAACCCGTGGTCTGGGTG	NECAP2_-_16767135.23-P1P2|NECAP2_+_16766958.23-P1P2
NEDD1	P1P2	NEDD1_+_97300907.23-P1P2	NEDD1_+_97300896.23-P1P2	predicted	predicted	GACAGAAGTCGGGGTACAGA	GGGTACAGAGGGTCTGGTCA	NEDD1_+_97300907.23-P1P2|NEDD1_+_97300896.23-P1P2
NEDD4	P1P2	NEDD4_-_56285945.23-P1P2	NEDD4_-_56286061.23-P1P2	predicted	predicted	GCAGCGCGGCGGGAAAAGGC	Gcggcggggaccatggcgtg	NEDD4_-_56285945.23-P1P2|NEDD4_-_56286061.23-P1P2
NEDD4L	ENST00000357895.5	NEDD4L_-_55816561.23-ENST00000357895.5	NEDD4L_-_55816408.23-ENST00000357895.5	predicted	predicted	GTGATGTGAGCCAGTCACAG	GTACTGAAGGTGGAGGGCCC	NEDD4L_-_55816561.23-ENST00000357895.5|NEDD4L_-_55816408.23-ENST00000357895.5
NEDD4L	ENST00000400345.3	NEDD4L_+_55711240.23-ENST00000400345.3	NEDD4L_-_55711424.23-ENST00000400345.3	predicted	predicted	GccgcggggcggATCCGCAG	GAACGGGGAGGGTACCCTCg	NEDD4L_+_55711240.23-ENST00000400345.3|NEDD4L_-_55711424.23-ENST00000400345.3
NEDD8	P1P2	NEDD8_+_24701783.23-P1P2	NEDD8_-_24701631.23-P1P2	predicted	predicted	GGGACCGCCTCCTGGCACGA	GCCCCCACTGGGTTCCGGAA	NEDD8_+_24701783.23-P1P2|NEDD8_-_24701631.23-P1P2
NEDD8-MDP1	P1P2	NEDD8-MDP1_+_24701783.23-P1P2	NEDD8-MDP1_-_24701631.23-P1P2	predicted	predicted	GGGACCGCCTCCTGGCACGA	GCCCCCACTGGGTTCCGGAA	NEDD8-MDP1_+_24701783.23-P1P2|NEDD8-MDP1_-_24701631.23-P1P2
NEDD9	P1	NEDD9_+_11232938.23-P1	NEDD9_-_11232972.23-P1	predicted	predicted	GGCGGGGCGGCATGCAAATG	GCCGCCCCGCCATTGGCTAG	NEDD9_+_11232938.23-P1|NEDD9_-_11232972.23-P1
NEDD9	P2	NEDD9_-_11382567.23-P2	NEDD9_-_11382827.23-P2	predicted	predicted	GCACACACGTCGGATGTGAG	GGTGGCATAAGCTCCCTCCT	NEDD9_-_11382567.23-P2|NEDD9_-_11382827.23-P2
NEFH	P1P2	NEFH_+_29875940.23-P1P2	NEFH_+_29876013.23-P1P2	predicted	predicted	GAGGACCCCCGGGTGCGCGT	GGGAATCGACGCTGCGTCAG	NEFH_+_29875940.23-P1P2|NEFH_+_29876013.23-P1P2
NEFL	P1P2	NEFL_-_24814971.23-P1P2	NEFL_-_24814277.23-P1P2	predicted	predicted	GTGGAGGGCAGAGAAAGAGT	GGGAAGGCGGGGTCGAGCTA	NEFL_-_24814971.23-P1P2|NEFL_-_24814277.23-P1P2
NEFM	P1	NEFM_-_24770995.23-P1	NEFM_-_24770905.23-P1	predicted	predicted	GGGTGCGAAACGCAATCGGG	GTAAAGAACAAGGGGACCAC	NEFM_-_24770995.23-P1|NEFM_-_24770905.23-P1
NEFM	P2	NEFM_-_24774157.23-P2	NEFM_-_24774376.23-P2	predicted	predicted	GAAAGTGACTACTCTCAGAA	GGGCAACTGTCTGGCAGTCC	NEFM_-_24774157.23-P2|NEFM_-_24774376.23-P2
NEGR1	P1P2	NEGR1_+_72748407.23-P1P2	NEGR1_-_72748561.23-P1P2	predicted	predicted	Ggggagggaaagcgaagagg	GCGAGCGCGCCGGCGAGTGA	NEGR1_+_72748407.23-P1P2|NEGR1_-_72748561.23-P1P2
NEIL1	P1P2	NEIL1_+_75639276.23-P1P2	NEIL1_-_75640012.23-P1P2	predicted	predicted	Gtgtggctggagtatagctg	GGGAGTGCGGGTTCCCGGGG	NEIL1_+_75639276.23-P1P2|NEIL1_-_75640012.23-P1P2
NEIL2	P1P2	NEIL2_+_11627159.23-P1P2	NEIL2_+_11627134.23-P1P2	predicted	predicted	GGGGACGCCCCTGTAGGTGG	GCGGGGCTCCTCCCCCAAGT	NEIL2_+_11627159.23-P1P2|NEIL2_+_11627134.23-P1P2
NEIL3	P1P2	NEIL3_+_178230831.23-P1P2	NEIL3_+_178230918.23-P1P2	predicted	predicted	GGCGTGGAGGACAACTAACT	GCCCTACGGCGCATGCGCTG	NEIL3_+_178230831.23-P1P2|NEIL3_+_178230918.23-P1P2
NEK1	P1P2	NEK1_-_170533857.23-P1P2	NEK1_-_170533852.23-P1P2	predicted	predicted	GGGGCTAGAACCGTAGGGTC	GAGGCTGGGCTAGAACCGTA	NEK1_-_170533857.23-P1P2|NEK1_-_170533852.23-P1P2
NEK10	P1P2	NEK10_-_27410985.23-P1P2	NEK10_-_27411118.23-P1P2	predicted	predicted	GTGGGGCGCCTCAGCCAATC	GAGGCAGCAAGTGATGCTGA	NEK10_-_27410985.23-P1P2|NEK10_-_27411118.23-P1P2
NEK11	P1P2	NEK11_-_130745535.23-P1P2	NEK11_+_130745662.23-P1P2	predicted	predicted	GCCAAGGAGCAGGTGTTCTC	GGGGCGAGGCGGCACCAAGG	NEK11_-_130745535.23-P1P2|NEK11_+_130745662.23-P1P2
NEK2	P1P2	NEK2_+_211849250.23-P1P2	NEK2_+_211849212.23-P1P2	predicted	predicted	GAGAAGGCATCTGGTGGAAG	GAGGGGAGGACCTTAGATCT	NEK2_+_211849250.23-P1P2|NEK2_+_211849212.23-P1P2
NEK3	P1P2	NEK3_+_52733777.23-P1P2	NEK3_+_52733895.23-P1P2	predicted	predicted	GGCCTCCCGCCAGACCCAGG	GGACAGAACTCAGTTAGTCG	NEK3_+_52733777.23-P1P2|NEK3_+_52733895.23-P1P2
NEK4	P1P2	NEK4_+_52805065.23-P1P2	NEK4_+_52805110.23-P1P2	predicted	predicted	GGAGCCTGGCGGAGTCGCTC	GGTGGCGGGGATCCGGACGG	NEK4_+_52805065.23-P1P2|NEK4_+_52805110.23-P1P2
NEK5	P1P2	NEK5_-_52703292.23-P1P2	NEK5_+_52703366.23-P1P2	predicted	predicted	GGCGGGGCGCGGGTCTGGAA	GCCGACCCAAGGCAACGGGA	NEK5_-_52703292.23-P1P2|NEK5_+_52703366.23-P1P2
NEK6	P1P2	NEK6_+_127020098.23-P1P2	NEK6_-_127020081.23-P1P2	predicted	predicted	GccccggcggcgTCCTTCCT	GGATCGGCCGCAGAACTCGG	NEK6_+_127020098.23-P1P2|NEK6_-_127020081.23-P1P2
NEK7	P1P2	NEK7_+_198126040.23-P1P2	NEK7_-_198126081.23-P1P2	predicted	predicted	GCAGGCCGGCTGCCCGATGG	GTGGACTCACGAcgcggggt	NEK7_+_198126040.23-P1P2|NEK7_-_198126081.23-P1P2
NEK8	P1P2	NEK8_-_27055654.23-P1P2	NEK8_-_27055642.23-P1P2	predicted	predicted	GGTCGTGAGGGGAAAAGTGA	GGCGTGGGGCAGGGTCGTGA	NEK8_-_27055654.23-P1P2|NEK8_-_27055642.23-P1P2
NEK9	P1P2	NEK9_+_75593813.23-P1P2	NEK9_+_75593823.23-P1P2	predicted	predicted	GTAGCCAAGAGGGTAAGCAA	GGCCGCTAGACTAGCCAAGA	NEK9_+_75593813.23-P1P2|NEK9_+_75593823.23-P1P2
NELFA	P1P2	NELFA_-_2010987.23-P1P2	NELFA_+_2011082.23-P1P2	predicted	predicted	GGCGCCCTCTGCTGGCTCTC	GCGCGCGAGCAGCAAGTCTG	NELFA_-_2010987.23-P1P2|NELFA_+_2011082.23-P1P2
NELFB	P1P2	NELFB_-_140149637.23-P1P2	NELFB_-_140149622.23-P1P2	predicted	predicted	GGGCGCGGGCGGGACCGGGT	GCTGCCAGAAAGCCCGGGCG	NELFB_-_140149637.23-P1P2|NELFB_-_140149622.23-P1P2
NELFCD	P1P2	NELFCD_+_57556178.23-P1P2	NELFCD_-_57556146.23-P1P2	predicted	predicted	GggcTCGGCACTGGGAACAA	GGTCCACCCGGGCATCGCTC	NELFCD_+_57556178.23-P1P2|NELFCD_-_57556146.23-P1P2
NELFE	P1P2	NELFE_+_31926878.23-P1P2	NELFE_-_31926999.23-P1P2	predicted	predicted	GCCGGAACGGGCGGAAGTAG	GACAGAGCGACTTGGTGAGG	NELFE_+_31926878.23-P1P2|NELFE_-_31926999.23-P1P2
NELL1	P1P2	NELL1_-_20690941.23-P1P2	NELL1_+_20690974.23-P1P2	predicted	predicted	GCGAAGGAGGCGAACGGAAT	GCGGGCAGGAGCGCGGGGTT	NELL1_-_20690941.23-P1P2|NELL1_+_20690974.23-P1P2
NELL2	P1P2	NELL2_+_45270242.23-P1P2	NELL2_-_45270258.23-P1P2	predicted	predicted	GGGGCTCCCTAGACCGGGTT	GGGATGCCAAACCCGGTCTA	NELL2_+_45270242.23-P1P2|NELL2_-_45270258.23-P1P2
NEMF	P1P2	NEMF_+_50319781.23-P1P2	NEMF_+_50319727.23-P1P2	predicted	predicted	GCCAGCAGGGGTCACTATGA	GTAACCAGACTGGTCCGTAA	NEMF_+_50319781.23-P1P2|NEMF_+_50319727.23-P1P2
NENF	P1P2	NENF_+_212606129.23-P1P2	NENF_+_212606083.23-P1P2	predicted	predicted	GGCCTCCTGCGCCCCGGGGT	GCAGCTGGAACCTGGAAATT	NENF_+_212606129.23-P1P2|NENF_+_212606083.23-P1P2
NEO1	P1P2	NEO1_-_73344494.23-P1P2	NEO1_-_73344692.23-P1P2	predicted	predicted	GcgcgccccgcACCCGTCAG	GGTCTCCGCCCCCCTCGCGC	NEO1_-_73344494.23-P1P2|NEO1_-_73344692.23-P1P2
NES	P1	NES_-_156647363.23-P1	NES_-_156647371.23-P1	predicted	predicted	GCAAAGAAGAAGCTGTACCA	GAAGCTGTACCATGGAGAAT	NES_-_156647363.23-P1|NES_-_156647371.23-P1
NES	P2	NES_+_156640725.23-P2	NES_+_156640832.23-P2	predicted	predicted	GCCTCCCCAGAGGTCATGTT	GAGGGCAATCACAACAGGTG	NES_+_156640725.23-P2|NES_+_156640832.23-P2
NET1	P1P2	NET1_+_5488429.23-P1P2	NET1_+_5488510.23-P1P2	predicted	predicted	GGGCCTCTCAGCTTTCGCCC	GGGCGGGGCCACAGCCAACC	NET1_+_5488429.23-P1P2|NET1_+_5488510.23-P1P2
NETO1	P1P2	NETO1_+_70535364.23-P1P2	NETO1_-_70535344.23-P1P2	predicted	predicted	GGAGCCCCAAGCCATGACTA	Gggagaaaggagccggaaga	NETO1_+_70535364.23-P1P2|NETO1_-_70535344.23-P1P2
NETO2	P1P2	NETO2_-_47178025.23-P1P2	NETO2_-_47178013.23-P1P2	predicted	predicted	GTCCCCGCCGGCTGCCGTTA	GGGACGGCGTCGCTCCCCGC	NETO2_-_47178025.23-P1P2|NETO2_-_47178013.23-P1P2
NEU1	P1P2	NEU1_+_31830772.23-P1P2	NEU1_+_31830716.23-P1P2	predicted	predicted	GGCGCTCCgggcctccaaga	GAGATGCTGCGTGATCACGT	NEU1_+_31830772.23-P1P2|NEU1_+_31830716.23-P1P2
NEU2	ENST00000233840.3	NEU2_-_233897226.23-ENST00000233840.3	NEU2_+_233897260.23-ENST00000233840.3	predicted	predicted	GGGGTCTTGAGATGTAGGAA	GGCTGAGTGGACCAAAGTCA	NEU2_-_233897226.23-ENST00000233840.3|NEU2_+_233897260.23-ENST00000233840.3
NEU3	P1P2	NEU3_-_74699802.23-P1P2	NEU3_-_74699830.23-P1P2	predicted	predicted	GGCTTGAGCTGAGTTGGCGA	GTGGTGCCGGTCCCACGCCG	NEU3_-_74699802.23-P1P2|NEU3_-_74699830.23-P1P2
NEU4	P1	NEU4_-_242754858.23-P1	NEU4_-_242754849.23-P1	predicted	predicted	GCACTGGAATGAGGGCACTG	GAGCACCAGGCACTGGAATG	NEU4_-_242754858.23-P1|NEU4_-_242754849.23-P1
NEU4	P2	NEU4_+_242750054.23-P2	NEU4_+_242749853.23-P2	predicted	predicted	GGGGCCCACATGTGCCAAGG	Gagccagcgccctcacacga	NEU4_+_242750054.23-P2|NEU4_+_242749853.23-P2
NEURL	ENST00000369780.4	NEURL_+_105253359.23-ENST00000369780.4	NEURL_+_105253755.23-ENST00000369780.4	predicted	predicted	GCGGGTCGGGGTAAGACATC	GcccccggggccATAGAGTC	NEURL_+_105253359.23-ENST00000369780.4|NEURL_+_105253755.23-ENST00000369780.4
NEURL1B	P1P2	NEURL1B_-_172067955.23-P1P2	NEURL1B_-_172068175.23-P1P2	predicted	predicted	Ggggccccgcgcctggaaga	GcccgccccTGCACTGTTGG	NEURL1B_-_172067955.23-P1P2|NEURL1B_-_172068175.23-P1P2
NEURL2	P1P2	NEURL2_-_44520008.23-P1P2	NEURL2_-_44520150.23-P1P2	predicted	predicted	GTCCTGGAGAGCAAGGACGC	GGCCGCCAGCAACTCCCCGG	NEURL2_-_44520008.23-P1P2|NEURL2_-_44520150.23-P1P2
NEURL4	P1P2	NEURL4_-_7232867.23-P1P2	NEURL4_-_7232864.23-P1P2	predicted	predicted	GTGACGGAGCGGCTCCGAGG	GAGGTGACGGAGCGGCTCCG	NEURL4_-_7232867.23-P1P2|NEURL4_-_7232864.23-P1P2
NEUROD2	P1P2	NEUROD2_-_37764580.23-P1P2	NEUROD2_+_37764523.23-P1P2	predicted	predicted	GAGGCCCCCAAGGTGGGTCA	GGGACAGAGCGGGACCCTGA	NEUROD2_-_37764580.23-P1P2|NEUROD2_+_37764523.23-P1P2
NEUROD4	P1P2	NEUROD4_+_55413627.23-P1P2	NEUROD4_-_55413689.23-P1P2	predicted	predicted	GCCCACTTGAAAGGCTCCTC	GAAAGGGAGGAGTTAGACTC	NEUROD4_+_55413627.23-P1P2|NEUROD4_-_55413689.23-P1P2
NEUROD6	P1P2	NEUROD6_+_31380459.23-P1P2	NEUROD6_+_31380474.23-P1P2	predicted	predicted	GAGGCTGGTACCCACTTACA	GTGTGTTGATGCATGAAGGC	NEUROD6_+_31380459.23-P1P2|NEUROD6_+_31380474.23-P1P2
NEUROG1	P1P2	NEUROG1_-_134871901.23-P1P2	NEUROG1_+_134871823.23-P1P2	predicted	predicted	GCGGCCCCGGGAGTCGGCTC	GCACACTCCGGGTTGGGGGA	NEUROG1_-_134871901.23-P1P2|NEUROG1_+_134871823.23-P1P2
NEUROG3	P1P2	NEUROG3_-_71333342.23-P1P2	NEUROG3_+_71333366.23-P1P2	predicted	predicted	GACAGCTGGATTCCGGACAA	GCTCGAGAGAGCAAACAGAG	NEUROG3_-_71333342.23-P1P2|NEUROG3_+_71333366.23-P1P2
NEXN	P1P2	NEXN_-_78354159.23-P1P2	NEXN_-_78354168.23-P1P2	predicted	predicted	GCCCCCACTCCGGGTGATAA	GCGGGTGATAACGGCGGAGG	NEXN_-_78354159.23-P1P2|NEXN_-_78354168.23-P1P2
NF1	P1P2	NF1_-_29421686.23-P1P2	NF1_-_29421788.23-P1P2	predicted	predicted	GCAAACCCGGAGGCCGGCGG	GCCAGTCTAGGTGAGCCCCA	NF1_-_29421686.23-P1P2|NF1_-_29421788.23-P1P2
NF2	P1P2	NF2_-_29999497.23-P1P2	NF2_-_29999473.23-P1P2	predicted	predicted	GGCGCTGCGCGTAGTGGTCT	GTATGCGTCAGCCTCCGGTT	NF2_-_29999497.23-P1P2|NF2_-_29999473.23-P1P2
NFAM1	P1P2	NFAM1_+_42828552.23-P1P2	NFAM1_+_42828465.23-P1P2	predicted	predicted	Gagctcttcttctggttgtg	GCTTCTGAGCGGAAGGTCAG	NFAM1_+_42828552.23-P1P2|NFAM1_+_42828465.23-P1P2
NFASC	P1P2	NFASC_-_204797723.23-P1P2	NFASC_-_204797758.23-P1P2	predicted	predicted	GCGGCCGCTAGGAGCGCGAA	GCGCGCACGCAGGGTGTcgg	NFASC_-_204797723.23-P1P2|NFASC_-_204797758.23-P1P2
NFAT5	P1P2	NFAT5_+_69599786.23-P1P2	NFAT5_-_69599706.23-P1P2	predicted	predicted	GAGCCGTGGCGGCCCCCGGA	GTGGCAGCGGGGCCCTTTCC	NFAT5_+_69599786.23-P1P2|NFAT5_-_69599706.23-P1P2
NFATC1	P1	NFATC1_-_77155838.23-P1	NFATC1_+_77155738.23-P1	predicted	predicted	GcAGCAGGGGCGTGATGTCA	GcgcggcAGCCGCTCGCCTG	NFATC1_-_77155838.23-P1|NFATC1_+_77155738.23-P1
NFATC1	P2	NFATC1_-_77160066.23-P2	NFATC1_-_77160039.23-P2	predicted	predicted	GACGCCCCTACCCCCGGGTC	GGTACCTGGTGCCGCTCGTG	NFATC1_-_77160066.23-P2|NFATC1_-_77160039.23-P2
NFATC2	P1	NFATC2_-_50159365.23-P1	NFATC2_-_50159370.23-P1	predicted	predicted	GccgCCACCAGGGGACCGGA	GACCAGGGGACCGGAGGGGA	NFATC2_-_50159365.23-P1|NFATC2_-_50159370.23-P1
NFATC2	P2	NFATC2_+_50179536.23-P2	NFATC2_-_50179660.23-P2	predicted	predicted	GCGCGGAGGAGGCGACGTCA	GCGGGCGACGGCGAGAAGAA	NFATC2_+_50179536.23-P2|NFATC2_-_50179660.23-P2
NFATC2IP	P1P2	NFATC2IP_-_28962060.23-P1P2	NFATC2IP_-_28962174.23-P1P2	predicted	predicted	GTCCGGGAGAGGCTCGTCTG	GAGGTGGGCGCATGATGAGC	NFATC2IP_-_28962060.23-P1P2|NFATC2IP_-_28962174.23-P1P2
NFATC3	P1P2	NFATC3_-_68119171.23-P1P2	NFATC3_-_68119182.23-P1P2	predicted	predicted	GGGAGACCGAGTTACGCGAT	GTACGCGATAGGCCTGTGAG	NFATC3_-_68119171.23-P1P2|NFATC3_-_68119182.23-P1P2
NFATC4	P1P2	NFATC4_-_24837329.23-P1P2	NFATC4_+_24837278.23-P1P2	predicted	predicted	GCATCCCCGGCAGCCAATCA	GCCTCCTCCAGGGATGAGAT	NFATC4_-_24837329.23-P1P2|NFATC4_+_24837278.23-P1P2
NFE2	P1P2	NFE2_+_54694980.23-P1P2	NFE2_+_54694839.23-P1P2	predicted	predicted	GACTCCTGGGCTGAAAAGGA	GAGGAGAGCCACGGGGAAAG	NFE2_+_54694980.23-P1P2|NFE2_+_54694839.23-P1P2
NFE2L1	P1P2	NFE2L1_+_46125400.23-P1P2	NFE2L1_+_46125423.23-P1P2	predicted	predicted	GGGGCGATGTTAGTGGGCTT	GCCCCTCGGCCGCGCCTTCG	NFE2L1_+_46125400.23-P1P2|NFE2L1_+_46125423.23-P1P2
NFE2L2	P1	NFE2L2_-_178129611.23-P1	NFE2L2_-_178129663.23-P1	predicted	predicted	GGCAAGAAGCTCGCGGTCCG	GCAGGCGGGGGACCTAGAGG	NFE2L2_-_178129611.23-P1|NFE2L2_-_178129663.23-P1
NFE2L2	P2	NFE2L2_-_178128272.23-P2	NFE2L2_-_178128319.23-P2	predicted	predicted	GCCAACCTGTCCCTTGGCCC	GGCAGGAAAGGGCCAACCGA	NFE2L2_-_178128272.23-P2|NFE2L2_-_178128319.23-P2
NFE2L3	P1P2	NFE2L3_-_26191715.23-P1P2	NFE2L3_-_26191765.23-P1P2	predicted	predicted	GGCGTTCCCCGGACATAAAG	Gcggcccctcccacgggcgc	NFE2L3_-_26191715.23-P1P2|NFE2L3_-_26191765.23-P1P2
NFE4	P1P2	NFE4_-_102613690.23-P1P2	NFE4_-_102613533.23-P1P2	predicted	predicted	Gccaacgcccgaaagcttga	Gatttaaaatctacactttc	NFE4_-_102613690.23-P1P2|NFE4_-_102613533.23-P1P2
NFIA	P1P2	NFIA_-_61548143.23-P1P2	NFIA_-_61548211.23-P1P2	predicted	predicted	Gcagctcgcgggcacccggc	GGTACAGTAGGCATGTATAG	NFIA_-_61548143.23-P1P2|NFIA_-_61548211.23-P1P2
NFIB	P1P2	NFIB_+_14314562.23-P1P2	NFIB_+_14314870.23-P1P2	predicted	predicted	GAGCTCGAGCGGGGTCCAGA	GCACCGAAATACCTCTTCCA	NFIB_+_14314562.23-P1P2|NFIB_+_14314870.23-P1P2
NFIC	P1	NFIC_-_3366464.23-P1	NFIC_-_3366348.23-P1	predicted	predicted	GagGCgggcggcgcgagaga	GGAAGTGGGAGGTTCGGGGT	NFIC_-_3366464.23-P1|NFIC_-_3366348.23-P1
NFIC	P2	NFIC_-_3359476.23-P2	NFIC_-_3359489.23-P2	predicted	predicted	Ggagcagcctgaggcgcggg	Gcgcgggcggtgcgcgggac	NFIC_-_3359476.23-P2|NFIC_-_3359489.23-P2
NFIL3	P1P2	NFIL3_-_94186230.23-P1P2	NFIL3_-_94186264.23-P1P2	predicted	predicted	Gggcccgccgccaatggccg	Gggccggggcgggcactccg	NFIL3_-_94186230.23-P1P2|NFIL3_-_94186264.23-P1P2
NFIX	P1	NFIX_-_13106039.23-P1	NFIX_+_13106087.23-P1	predicted	predicted	GTGGACGTGACATGTGTGGC	GCGGCCGCCCTGACACGTGC	NFIX_-_13106039.23-P1|NFIX_+_13106087.23-P1
NFIX	P2	NFIX_-_13134646.23-P2	NFIX_+_13134241.23-P2	predicted	predicted	GGCAATGGAGCATGGGGGGG	GTGCCTGATCGGAGGAAAAG	NFIX_-_13134646.23-P2|NFIX_+_13134241.23-P2
NFKB1	P1P2	NFKB1_+_103422361.23-P1P2	NFKB1_+_103422124.23-P1P2	predicted	predicted	GGGGAAGCCCGCACTTCTAG	GAACGCAGGCAGCACGGAGG	NFKB1_+_103422361.23-P1P2|NFKB1_+_103422124.23-P1P2
NFKB2	P1P2	NFKB2_-_104155352.23-P1P2	NFKB2_+_104155315.23-P1P2	predicted	predicted	GGGAGCCCGTAGACTGTCGA	GGGCTCCCGCTGCTTTTCAG	NFKB2_-_104155352.23-P1P2|NFKB2_+_104155315.23-P1P2
NFKBIA	P1	NFKBIA_-_35874149.23-P1	NFKBIA_-_35874113.23-P1	predicted	predicted	GTCCCTGCGATGAGCCACTA	GAAGCCTAAACCCTGAGCTG	NFKBIA_-_35874149.23-P1|NFKBIA_-_35874113.23-P1
NFKBIA	P2	NFKBIA_+_35872610.23-P2	NFKBIA_+_35872605.23-P2	predicted	predicted	GTGAGGGGAACTCGGGGTGT	GGGAACTCGGGGTGTGGGTT	NFKBIA_+_35872610.23-P2|NFKBIA_+_35872605.23-P2
NFKBIB	P1P2	NFKBIB_-_39390471.23-P1P2	NFKBIB_-_39390526.23-P1P2	predicted	predicted	GCGCCCGGAAAATGTGGGAA	GTGGTCAGGATGCAGTACGA	NFKBIB_-_39390471.23-P1P2|NFKBIB_-_39390526.23-P1P2
NFKBID	P1	NFKBID_-_36391586.23-P1	NFKBID_-_36391674.23-P1	predicted	predicted	GTGGGCGCGGCGGACTTGGG	GGGCACCGGGCTCCAAGAGG	NFKBID_-_36391586.23-P1|NFKBID_-_36391674.23-P1
NFKBID	P2	NFKBID_-_36389981.23-P2	NFKBID_-_36390076.23-P2	predicted	predicted	GCGTCGCGGAAAGTGAGGAA	GAAGTCAGCGGGTTGGTGGG	NFKBID_-_36389981.23-P2|NFKBID_-_36390076.23-P2
NFKBIE	P1P2	NFKBIE_+_44233429.23-P1P2	NFKBIE_-_44233464.23-P1P2	predicted	predicted	GCCTACGCAGAGCCCGGGAA	GTGCGTAGGCTTGGAGTCTG	NFKBIE_+_44233429.23-P1P2|NFKBIE_-_44233464.23-P1P2
NFKBIL1	P1P2	NFKBIL1_+_31515301.23-P1P2	NFKBIL1_-_31515287.23-P1P2	predicted	predicted	GGAACTGTGAGGGGCGTTAC	GTGGCCAAGAACTACCCGGT	NFKBIL1_+_31515301.23-P1P2|NFKBIL1_-_31515287.23-P1P2
NFKBIZ	P1	NFKBIZ_+_101568148.23-P1	NFKBIZ_-_101568155.23-P1	predicted	predicted	GCGGCTCCGCCCAGACCGAC	GGGGCAGGCAAACAACCGGT	NFKBIZ_+_101568148.23-P1|NFKBIZ_-_101568155.23-P1
NFKBIZ	P2	NFKBIZ_-_101546573.23-P2	NFKBIZ_-_101546591.23-P2	predicted	predicted	GTCTTGGAGCCGGCCCTCGA	GAGGGGAATGTCCGGGACTC	NFKBIZ_-_101546573.23-P2|NFKBIZ_-_101546591.23-P2
NFRKB	P1P2	NFRKB_-_129765604.23-P1P2	NFRKB_-_129765598.23-P1P2	predicted	predicted	GGAGAGCGGAGGGTCGGCGA	GGCTCGGGAGAGCGGAGGGT	NFRKB_-_129765604.23-P1P2|NFRKB_-_129765598.23-P1P2
NFS1	P1P2	NFS1_+_34287450.23-P1P2	NFS1_-_34287416.23-P1P2	predicted	predicted	GCAAGGGCTCAGGGGAAGTA	GCGGGGCCGGAACGCGAAGA	NFS1_+_34287450.23-P1P2|NFS1_-_34287416.23-P1P2
NFU1	P1P2	NFU1_+_69664652.23-P1P2	NFU1_-_69664694.23-P1P2	predicted	predicted	GGGACCGCCCGCAGCCGGTA	GCTGCTGCGGATAAGTGCGG	NFU1_+_69664652.23-P1P2|NFU1_-_69664694.23-P1P2
NFX1	P1P2	NFX1_+_33290330.23-P1P2	NFX1_-_33290454.23-P1P2	predicted	predicted	GGCAACAATCGCAGGAGGGA	GTCGGGCTGCGCAACCTCTG	NFX1_+_33290330.23-P1P2|NFX1_-_33290454.23-P1P2
NFXL1	P1P2	NFXL1_-_47916721.23-P1P2	NFXL1_-_47916779.23-P1P2	predicted	predicted	GCACGGGCCGCTTCCTTATC	GCGCCTGCGCTGGCCCGAAC	NFXL1_-_47916721.23-P1P2|NFXL1_-_47916779.23-P1P2
NFYA	P1P2	NFYA_-_41040430.23-P1P2	NFYA_-_41040565.23-P1P2	predicted	predicted	GTGGCCACTTGGAAAGGGGT	GGGTGTCAAAGCGGGAAGGT	NFYA_-_41040430.23-P1P2|NFYA_-_41040565.23-P1P2
NFYB	P1P2	NFYB_+_104532034.23-P1P2	NFYB_+_104532156.23-P1P2	predicted	predicted	GGGAAGCGGCCCGCGGCGGA	GGGAGGCCTCACAGGAACGC	NFYB_+_104532034.23-P1P2|NFYB_+_104532156.23-P1P2
NFYC	P1P2	NFYC_+_41157257.23-P1P2	NFYC_+_41157254.23-P1P2	predicted	predicted	GGGGAAGGGGCGACGACAGA	GAAGGGGCGACGACAGAGGG	NFYC_+_41157257.23-P1P2|NFYC_+_41157254.23-P1P2
NGB	P1P2	NGB_-_77737691.23-P1P2	NGB_-_77737643.23-P1P2	predicted	predicted	GAACGTAACTGACATCGCGG	GCTCCCTCCGCCAGCCGCTA	NGB_-_77737691.23-P1P2|NGB_-_77737643.23-P1P2
NGDN	P1P2	NGDN_+_23938673.23-P1P2	NGDN_+_23938763.23-P1P2	predicted	predicted	GTTGGCAAAGAGCGTGTGAT	GCGAGAGGAGGAGTCTGATC	NGDN_+_23938673.23-P1P2|NGDN_+_23938763.23-P1P2
NGEF	P1P2	NGEF_-_233793076.23-P1P2	NGEF_+_233793063.23-P1P2	predicted	predicted	GGCCGTGCCCCGACCCGGAG	GGCTCTGCCCCTCTCCGGGT	NGEF_-_233793076.23-P1P2|NGEF_+_233793063.23-P1P2
NGF	P1P2	NGF_-_115880993.23-P1P2	NGF_-_115881055.23-P1P2	predicted	predicted	GACCAGCCCCGCACCTGCTG	GCAGACGGATCGCTCCTGGA	NGF_-_115880993.23-P1P2|NGF_-_115881055.23-P1P2
NGFR	P1P2	NGFR_+_47572544.23-P1P2	NGFR_-_47572486.23-P1P2	predicted	predicted	GccgcccTGCCGCCTCGGGG	GTGAGAGGCTCTAAGGGACA	NGFR_+_47572544.23-P1P2|NGFR_-_47572486.23-P1P2
NGFRAP1	P1P2	NGFRAP1_-_102631882.23-P1P2	NGFRAP1_+_102631934.23-P1P2	predicted	predicted	GGAGCACGGAAAGGGCCGGG	GCCTGCAGTCGAGCCGGGGT	NGFRAP1_-_102631882.23-P1P2|NGFRAP1_+_102631934.23-P1P2
NGLY1	P1P2	NGLY1_-_25824980.23-P1P2	NGLY1_-_25825204.23-P1P2	predicted	predicted	GCTACCGCAGCCACCGGCAG	GGGGCTGTTCGGAAGAAGGT	NGLY1_-_25824980.23-P1P2|NGLY1_-_25825204.23-P1P2
NGRN	P1P2	NGRN_-_90808772.23-P1P2	NGRN_+_90808724.23-P1P2	predicted	predicted	GAAGCCCTCTCCACAGTTAC	GAAACGTGAGGGCCGAAATG	NGRN_-_90808772.23-P1P2|NGRN_+_90808724.23-P1P2
NHEJ1	P1P2	NHEJ1_+_220025796.23-P1P2	NHEJ1_-_220025689.23-P1P2	predicted	predicted	Gagaccggataggtagggga	GGGGCAGCCGGCTAGTAGAA	NHEJ1_+_220025796.23-P1P2|NHEJ1_-_220025689.23-P1P2
NHLH1	P1P2	NHLH1_-_160336810.23-P1P2	NHLH1_+_160336793.23-P1P2	predicted	predicted	GCCAGCCAATGGAGAGCTGG	GCACACCCCCAGCTCTCCAT	NHLH1_-_160336810.23-P1P2|NHLH1_+_160336793.23-P1P2
NHLH2	P1P2	NHLH2_-_116383871.23-P1P2	NHLH2_+_116383993.23-P1P2	predicted	predicted	GTGGACATGAGTCACTTAAT	GACGGCTAGATACTGTTTAG	NHLH2_-_116383871.23-P1P2|NHLH2_+_116383993.23-P1P2
NHLRC1	P1P2	NHLRC1_+_18122975.23-P1P2	NHLRC1_+_18122931.23-P1P2	predicted	predicted	GTGCCGCGCGTGCCCACCAA	GCCCGCGGCGCTCGACGTCA	NHLRC1_+_18122975.23-P1P2|NHLRC1_+_18122931.23-P1P2
NHLRC2	P1P2	NHLRC2_-_115614399.23-P1P2	NHLRC2_+_115614102.23-P1P2	predicted	predicted	GGCGGCGTGGGGACCGAAAA	GAAGACCCTAAAGGTAAAGC	NHLRC2_-_115614399.23-P1P2|NHLRC2_+_115614102.23-P1P2
NHLRC3	P1P2	NHLRC3_+_39612348.23-P1P2	NHLRC3_-_39612262.23-P1P2	predicted	predicted	GTCAGACACGAGGTATGGTG	GGGTCCTGGTGTGGGAATAT	NHLRC3_+_39612348.23-P1P2|NHLRC3_-_39612262.23-P1P2
NHLRC4	P1P2	NHLRC4_-_616894.23-P1P2	NHLRC4_-_616829.23-P1P2	predicted	predicted	GcagcatgGGGAGTCCTCAG	Gggacgtgggaatagtgtcc	NHLRC4_-_616894.23-P1P2|NHLRC4_-_616829.23-P1P2
NHP2	P1P2	NHP2_+_177580955.23-P1P2	NHP2_-_177581064.23-P1P2	predicted	predicted	GAAGCTGGGCGTCAACGATT	GGGACTGGGCGGAACCGATT	NHP2_+_177580955.23-P1P2|NHP2_-_177581064.23-P1P2
NHP2L1	P1P2	NHP2L1_-_42084970.23-P1P2	NHP2L1_-_42084946.23-P1P2	predicted	predicted	GCCGCCCTCTACGGGGGCAC	GTGACGCTACGCGAGCGAGT	NHP2L1_-_42084970.23-P1P2|NHP2L1_-_42084946.23-P1P2
NHS	P1P2	NHS_+_17393258.23-P1P2	NHS_+_17393247.23-P1P2	predicted	predicted	Gaggccgcgcgggggtgacg	Ggggtgacggggcggacgca	NHS_+_17393258.23-P1P2|NHS_+_17393247.23-P1P2
NHSL1	P1	NHSL1_+_138820734.23-P1	NHSL1_+_138820673.23-P1	predicted	predicted	GTGAGGCAGAAAGCCTGATG	GTTTCAGCGCACGATGTCAC	NHSL1_+_138820734.23-P1|NHSL1_+_138820673.23-P1
NHSL1	P2	NHSL1_+_138867027.23-P2	NHSL1_+_138867057.23-P2	predicted	predicted	GAACGGTGACTGCTAACCCC	GCCCTTGGGCTGATCTGCAC	NHSL1_+_138867027.23-P2|NHSL1_+_138867057.23-P2
NHSL2	P1P2	NHSL2_+_71130481.23-P1P2	NHSL2_+_71130449.23-P1P2	predicted	predicted	GCGAGCTGGAGCGTGAAAGA	GTGAGGGGGGACGTAAGGTA	NHSL2_+_71130481.23-P1P2|NHSL2_+_71130449.23-P1P2
NICN1	P1P2	NICN1_-_49466820.23-P1P2	NICN1_+_49466726.23-P1P2	predicted	predicted	GAATCACCGAAGCTCAGGAT	GCGGCTGAGGATGCCGGGAA	NICN1_-_49466820.23-P1P2|NICN1_+_49466726.23-P1P2
NID1	P1P2	NID1_-_236228574.23-P1P2	NID1_-_236228585.23-P1P2	predicted	predicted	GgcgccgcggggcAGCCCAA	GcAGCCCAATGGCCGCGAGG	NID1_-_236228574.23-P1P2|NID1_-_236228585.23-P1P2
NID2	P1P2	NID2_-_52535876.23-P1P2	NID2_-_52535857.23-P1P2	predicted	predicted	GTGGCTGAGGCCCTCGGCTG	GGCCCACCCAGCAAGCTAAT	NID2_-_52535876.23-P1P2|NID2_-_52535857.23-P1P2
NIF3L1	P1P2	NIF3L1_-_201754013.23-P1P2	NIF3L1_+_201754024.23-P1P2	predicted	predicted	GACTCGGCTGCCAAACGGAA	GTCCCCGTAGCGGGAGAGCT	NIF3L1_-_201754013.23-P1P2|NIF3L1_+_201754024.23-P1P2
NIM1	P1P2	NIM1_-_43192009.23-P1P2	NIM1_+_43192100.23-P1P2	predicted	predicted	GGGCACGAGGCGTACGTCGG	GACACCCAGTGCAGTCGCTC	NIM1_-_43192009.23-P1P2|NIM1_+_43192100.23-P1P2
NIN	P1P2	NIN_+_51297990.23-P1P2	NIN_+_51297984.23-P1P2	predicted	predicted	GCGGGAGGGCGCGTCTGCGA	GGGCGCGTCTGCGAGGGCTC	NIN_+_51297990.23-P1P2|NIN_+_51297984.23-P1P2
NINJ1	P1P2	NINJ1_+_95896691.23-P1P2	NINJ1_-_95896741.23-P1P2	predicted	predicted	GTCTCAGGCCCGAGGGGTTG	GGCGGGGCCCCACAAGGGAG	NINJ1_+_95896691.23-P1P2|NINJ1_-_95896741.23-P1P2
NINJ2	P1	NINJ2_+_753027.23-P1	NINJ2_+_752910.23-P1	predicted	predicted	Gaggcgctggagcacccggt	GGACTGCTCCCATGATGTGA	NINJ2_+_753027.23-P1|NINJ2_+_752910.23-P1
NINJ2	P2	NINJ2_+_772597.23-P2	NINJ2_+_772669.23-P2	predicted	predicted	GAAAGCAGCAGAGACTCAGA	GGACGGGCATCCCACATCAG	NINJ2_+_772597.23-P2|NINJ2_+_772669.23-P2
NINL	P1P2	NINL_-_25566334.23-P1P2	NINL_+_25566355.23-P1P2	predicted	predicted	GGCGGCCTCCGCAAATCTCA	GCAGCTCCAAGGGTCACCCC	NINL_-_25566334.23-P1P2|NINL_+_25566355.23-P1P2
NIP7	P1P2	NIP7_+_69373427.23-P1P2	NIP7_-_69373515.23-P1P2	predicted	predicted	GACCGCGGCGACTATCCCAT	GGGGCGCTGACTCCGAACTT	NIP7_+_69373427.23-P1P2|NIP7_-_69373515.23-P1P2
NIPA1	P1P2	NIPA1_+_23086563.23-P1P2	NIPA1_-_23086593.23-P1P2	predicted	predicted	Gtccccgcagcctaaggcgc	Gtaggctgcggggacagcag	NIPA1_+_23086563.23-P1P2|NIPA1_-_23086593.23-P1P2
NIPA2	P1P2	NIPA2_+_23034490.23-P1P2	NIPA2_-_23034561.23-P1P2	predicted	predicted	GTAAAGGAACCGGAACCCGG	GGCGGGGCGCGTAGAGTGTG	NIPA2_+_23034490.23-P1P2|NIPA2_-_23034561.23-P1P2
NIPAL1	P1P2	NIPAL1_-_48018730.23-P1P2	NIPAL1_-_48018649.23-P1P2	predicted	predicted	GTGGCCATGCCCATTGGCGG	GGCCGCTCCCAGGCCTGCGG	NIPAL1_-_48018730.23-P1P2|NIPAL1_-_48018649.23-P1P2
NIPAL2	P1P2	NIPAL2_-_99306593.23-P1P2	NIPAL2_+_99306630.23-P1P2	predicted	predicted	GGTGTCCTCGGGGAGCCCGG	GCACTGGCCCAGCGGAAGGA	NIPAL2_-_99306593.23-P1P2|NIPAL2_+_99306630.23-P1P2
NIPAL3	P1P2	NIPAL3_-_24742157.23-P1P2	NIPAL3_+_24742164.23-P1P2	predicted	predicted	GGCAGCGCAGCCAATTGCCA	GTGCGAGGACGGGGAGTAGG	NIPAL3_-_24742157.23-P1P2|NIPAL3_+_24742164.23-P1P2
NIPAL4	P1P2	NIPAL4_+_156887073.23-P1P2	NIPAL4_+_156887090.23-P1P2	predicted	predicted	GGAGGGGCGCATGCCTTCCT	GGGCTGGGGCCGCCCGCAGA	NIPAL4_+_156887073.23-P1P2|NIPAL4_+_156887090.23-P1P2
NIPBL	P1P2	NIPBL_-_36876799.23-P1P2	NIPBL_-_36876768.23-P1P2	predicted	predicted	GcggtggcggAAGTGGAGTG	GCGAGCCCAAGTggcggcag	NIPBL_-_36876799.23-P1P2|NIPBL_-_36876768.23-P1P2
NIPSNAP1	P1P2	NIPSNAP1_-_29977238.23-P1P2	NIPSNAP1_-_29977229.23-P1P2	predicted	predicted	GAGGTGctggacggaagtca	GCAACTCCGCAGGTGctgga	NIPSNAP1_-_29977238.23-P1P2|NIPSNAP1_-_29977229.23-P1P2
NIPSNAP3A	P1P2	NIPSNAP3A_+_107509975.23-P1P2	NIPSNAP3A_-_107509772.23-P1P2	predicted	predicted	GGGAGCGGCTCCTGGATCAT	GGAGCGAATGAGGTGAGTGA	NIPSNAP3A_+_107509975.23-P1P2|NIPSNAP3A_-_107509772.23-P1P2
NIPSNAP3B	P1P2	NIPSNAP3B_-_107526290.23-P1P2	NIPSNAP3B_+_107526394.23-P1P2	predicted	predicted	GCTGTCACCTCTAACGTCTG	GAGGCAGGGGCGGGACTCGG	NIPSNAP3B_-_107526290.23-P1P2|NIPSNAP3B_+_107526394.23-P1P2
NISCH	P1P2	NISCH_+_52489480.23-P1P2	NISCH_-_52489422.23-P1P2	predicted	predicted	GcccccgcGCGTGACTGACA	GAGGCTGTGCAGGGTACCGC	NISCH_+_52489480.23-P1P2|NISCH_-_52489422.23-P1P2
NIT1	P1P2	NIT1_+_161087799.23-P1P2	NIT1_+_161087772.23-P1P2	predicted	predicted	GCGAAGATGGCGGAGAACAG	GCCGGCAAGAGCAGCGGGAG	NIT1_+_161087799.23-P1P2|NIT1_+_161087772.23-P1P2
NIT2	P1P2	NIT2_+_100053494.23-P1P2	NIT2_+_100053365.23-P1P2	predicted	predicted	GCCCCGGCCGGGAGGAGAGA	GGGAACGGCCTAAGTCGAGg	NIT2_+_100053494.23-P1P2|NIT2_+_100053365.23-P1P2
NKAIN1	P1P2	NKAIN1_-_31712829.23-P1P2	NKAIN1_-_31712941.23-P1P2	predicted	predicted	GACCGACAgggagggagttg	Ggaagagtgcgtgcgggctt	NKAIN1_-_31712829.23-P1P2|NKAIN1_-_31712941.23-P1P2
NKAIN2	P1P2	NKAIN2_+_124125231.23-P1P2	NKAIN2_+_124124543.23-P1P2	predicted	predicted	GAAACCTGCCGAGGGCTCGG	GGCAGGCGGCGGTGTCTAGG	NKAIN2_+_124125231.23-P1P2|NKAIN2_+_124124543.23-P1P2
NKAIN3	P1P2	NKAIN3_+_63161259.23-P1P2	NKAIN3_-_63161425.23-P1P2	predicted	predicted	GGAGGTGGGCGTCTGGAAAG	GGGACCCCCGCCAGACGCTC	NKAIN3_+_63161259.23-P1P2|NKAIN3_-_63161425.23-P1P2
NKAIN4	P1	NKAIN4_-_61886043.23-P1	NKAIN4_+_61886017.23-P1	predicted	predicted	GGAGGGGGACCGTTCTTAAA	GTAAGAACGGTCCCCCTCTC	NKAIN4_-_61886043.23-P1|NKAIN4_+_61886017.23-P1
NKAIN4	P2	NKAIN4_+_61904219.23-P2	NKAIN4_+_61904319.23-P2	predicted	predicted	GTCAGGCCAGGGCCGAGGTA	GAAGGCCGGGGACGACGCCG	NKAIN4_+_61904219.23-P2|NKAIN4_+_61904319.23-P2
NKAP	P1P2	NKAP_+_119077808.23-P1P2	NKAP_-_119077682.23-P1P2	predicted	predicted	GAGCCTCACTCGGAACTGGA	GGCGGAACAGCCCAAATCTG	NKAP_+_119077808.23-P1P2|NKAP_-_119077682.23-P1P2
NKAPL	P1P2	NKAPL_+_28226898.23-P1P2	NKAPL_-_28226867.23-P1P2	predicted	predicted	GTCCCCAACTTGAGCCGTGT	GGGGTGTTCCAACAGTAGAG	NKAPL_+_28226898.23-P1P2|NKAPL_-_28226867.23-P1P2
NKD1	P1P2	NKD1_+_50582163.23-P1P2	NKD1_+_50582152.23-P1P2	predicted	predicted	Gggcagggcggggacgaggg	GgacgagggcggggCGCTGA	NKD1_+_50582163.23-P1P2|NKD1_+_50582152.23-P1P2
NKD2	P1P2	NKD2_+_1008790.23-P1P2	NKD2_+_1008796.23-P1P2	predicted	predicted	GCCCACCAGCGATGAGGACC	GTGGAGCCCCACCAGCGATG	NKD2_+_1008790.23-P1P2|NKD2_+_1008796.23-P1P2
NKG7	P1P2	NKG7_-_51876079.23-P1P2	NKG7_-_51876111.23-P1P2	predicted	predicted	GTCCCCGCTTAGTGTGTGAT	GGAGGGTGTCAGATCATCAG	NKG7_-_51876079.23-P1P2|NKG7_-_51876111.23-P1P2
NKIRAS1	P1P2	NKIRAS1_+_23958543.23-P1P2	NKIRAS1_+_23958657.23-P1P2	predicted	predicted	GCGGCCTCCCAGAGCGTCAT	GCTCAACGCAGCCTACCTGA	NKIRAS1_+_23958543.23-P1P2|NKIRAS1_+_23958657.23-P1P2
NKIRAS2	P1P2	NKIRAS2_+_40171992.23-P1P2	NKIRAS2_+_40171965.23-P1P2	predicted	predicted	GGAGGCCGGCGGGAGAATGA	GACCTGGCCTGGGTGTGCGC	NKIRAS2_+_40171992.23-P1P2|NKIRAS2_+_40171965.23-P1P2
NKPD1	P1P2	NKPD1_+_45657191.23-P1P2	NKPD1_-_45657277.23-P1P2	predicted	predicted	GCACGCCCCCGCTTCTGCAC	GCAGGCTGTGGGGTCGGGAT	NKPD1_+_45657191.23-P1P2|NKPD1_-_45657277.23-P1P2
NKRF	P1P2	NKRF_+_118739994.23-P1P2	NKRF_-_118740072.23-P1P2	predicted	predicted	GCTAGCTCGCGGTCCGTAGT	GGGAGGGGCCGGGTAAGGAG	NKRF_+_118739994.23-P1P2|NKRF_-_118740072.23-P1P2
NKTR	P1P2	NKTR_+_42642012.23-P1P2	NKTR_+_42641896.23-P1P2	predicted	predicted	GCGTGTCTGGGGAGCTCTCG	GCCCTCCATCTCGTCAGGTG	NKTR_+_42642012.23-P1P2|NKTR_+_42641896.23-P1P2
NKX1-1	ENST00000422806.1	NKX1-1_-_1400276.23-ENST00000422806.1	NKX1-1_+_1400326.23-ENST00000422806.1	predicted	predicted	GTCGGGCCCCGCCACCTACT	GCCGAGAGCGAGCGGAGCAG	NKX1-1_-_1400276.23-ENST00000422806.1|NKX1-1_+_1400326.23-ENST00000422806.1
NKX1-2	P1P2	NKX1-2_-_126138845.23-P1P2	NKX1-2_+_126138756.23-P1P2	predicted	predicted	GCGCCTCCGCCCAACCCTCT	GCGGAGGCTTCCCCGAGCCC	NKX1-2_-_126138845.23-P1P2|NKX1-2_+_126138756.23-P1P2
NKX2-1	P1P2	NKX2-1_-_36989535.23-P1P2	NKX2-1_+_36990320.23-P1P2	predicted	predicted	GCGGAGGGGGCGCTGAGTAG	GGACACCCCCGATTCCGCTG	NKX2-1_-_36989535.23-P1P2|NKX2-1_+_36990320.23-P1P2
NKX2-2	P1P2	NKX2-2_-_21494892.23-P1P2	NKX2-2_+_21495214.23-P1P2	predicted	predicted	GGCAAAGGTTGGCCACGTGT	GGGGGCGGGGAGGTAGGAAC	NKX2-2_-_21494892.23-P1P2|NKX2-2_+_21495214.23-P1P2
NKX2-3	P1P2	NKX2-3_+_101292561.23-P1P2	NKX2-3_+_101292597.23-P1P2	predicted	predicted	GGCCCCCTGCTCTCTGCGAG	GCCTCCCTCCCTATAGGTTC	NKX2-3_+_101292561.23-P1P2|NKX2-3_+_101292597.23-P1P2
NKX2-4	P1P2	NKX2-4_+_21378404.23-P1P2	NKX2-4_+_21378419.23-P1P2	predicted	predicted	GGCCGCGGATGGAGGAGCGA	GAGGGCTGGGGTAACGGCCG	NKX2-4_+_21378404.23-P1P2|NKX2-4_+_21378419.23-P1P2
NKX2-5	P1P2	NKX2-5_+_172662280.23-P1P2	NKX2-5_-_172662501.23-P1P2	predicted	predicted	GAGGCCCCTGGCCCAATGGC	GAGCCTGAAAAGCCTACCAG	NKX2-5_+_172662280.23-P1P2|NKX2-5_-_172662501.23-P1P2
NKX2-6	P1P2	NKX2-6_-_23564278.23-P1P2	NKX2-6_+_23564388.23-P1P2	predicted	predicted	GGCTGGTAGGCCCGGGTCCA	GCCTCCCAGGAAGGCGACTG	NKX2-6_-_23564278.23-P1P2|NKX2-6_+_23564388.23-P1P2
NKX2-8	P1P2	NKX2-8_-_37051989.23-P1P2	NKX2-8_+_37051890.23-P1P2	predicted	predicted	GAAAGTGGGGACAGATAATG	GGTAACTGGGCGCCAAgggg	NKX2-8_-_37051989.23-P1P2|NKX2-8_+_37051890.23-P1P2
NKX3-1	P1P2	NKX3-1_+_23540607.23-P1P2	NKX3-1_+_23540446.23-P1P2	predicted	predicted	GctggggaaggaATCCCCTA	GGGGAGGCGGAAAGTGAAAG	NKX3-1_+_23540607.23-P1P2|NKX3-1_+_23540446.23-P1P2
NKX3-2	P1P2	NKX3-2_-_13546760.23-P1P2	NKX3-2_-_13546764.23-P1P2	predicted	predicted	GGGCGCTCCCGGCCGTCCAT	GCTCCCGGCCGTCCATTGGC	NKX3-2_-_13546760.23-P1P2|NKX3-2_-_13546764.23-P1P2
NKX6-1	P1P2	NKX6-1_+_85419575.23-P1P2	NKX6-1_-_85419443.23-P1P2	predicted	predicted	GCTGCCGCCTCCCGCGTGGA	GCTGGCTGGTGCCCCCCGCG	NKX6-1_+_85419575.23-P1P2|NKX6-1_-_85419443.23-P1P2
NKX6-2	P1P2	NKX6-2_+_134599837.23-P1P2	NKX6-2_-_134599797.23-P1P2	predicted	predicted	GTCCCCGGGGAGATAAATCG	GcggccgcgcACTCCATGAA	NKX6-2_+_134599837.23-P1P2|NKX6-2_-_134599797.23-P1P2
NKX6-3	P1P2	NKX6-3_+_41508607.23-P1P2	NKX6-3_-_41508432.23-P1P2	predicted	predicted	GGACCCTCCGGCGATGAGTA	GGAGCCGCGCCGCCATTGGT	NKX6-3_+_41508607.23-P1P2|NKX6-3_-_41508432.23-P1P2
NLE1	P1P2	NLE1_-_33469426.23-P1P2	NLE1_-_33469396.23-P1P2	predicted	predicted	GCCCGCTGCGCACGGCCTCA	GTCGCCCTCTGCTGTTGGGG	NLE1_-_33469426.23-P1P2|NLE1_-_33469396.23-P1P2
NLGN1	ENST00000401917.3	NLGN1_-_173322298.23-ENST00000401917.3	NLGN1_+_173322125.23-ENST00000401917.3	predicted	predicted	GCTCCCCTGTAAGAAATCGG	GTTAGCAGTGTGGCAAGAGT	NLGN1_-_173322298.23-ENST00000401917.3|NLGN1_+_173322125.23-ENST00000401917.3
NLGN2	P1P2	NLGN2_-_7311042.23-P1P2	NLGN2_-_7311053.23-P1P2	predicted	predicted	GAGCTGACCCGCCTCTCCTC	GCTCTCCTCTGGCTGGGTCC	NLGN2_-_7311042.23-P1P2|NLGN2_-_7311053.23-P1P2
NLGN3	P1P2	NLGN3_-_70364557.23-P1P2	NLGN3_-_70364583.23-P1P2	predicted	predicted	GCGCGCCCGCGTGAGAGAGA	GGAACGTGCCTGAGCATGGG	NLGN3_-_70364557.23-P1P2|NLGN3_-_70364583.23-P1P2
NLGN4X	P1	NLGN4X_-_6147122.23-P1	NLGN4X_+_6147025.23-P1	predicted	predicted	GCGGAGAGATCCCGGGTACT	GGATGTGGTTTCTGTAGTGA	NLGN4X_-_6147122.23-P1|NLGN4X_+_6147025.23-P1
NLGN4X	P2	NLGN4X_+_6145327.23-P2	NLGN4X_-_6145414.23-P2	predicted	predicted	GTCCGCCAGTCCCCGAGGTG	GCGAGAAGGGGTGTTCTCAG	NLGN4X_+_6145327.23-P2|NLGN4X_-_6145414.23-P2
NLGN4Y	P1	NLGN4Y_+_16636266.23-P1	NLGN4Y_-_16636130.23-P1	predicted	predicted	GTCAGCAGAGAGCCTTGAGA	GTCTCCCATCGGGGGTTCGG	NLGN4Y_+_16636266.23-P1|NLGN4Y_-_16636130.23-P1
NLGN4Y	P2	NLGN4Y_-_16634284.23-P2	NLGN4Y_-_16634389.23-P2	predicted	predicted	GGTACCCTGCTCTATCTCCA	GGTAGCGATTGGGACGACTC	NLGN4Y_-_16634284.23-P2|NLGN4Y_-_16634389.23-P2
NLK	P1P2	NLK_+_26368579.23-P1P2	NLK_+_26368648.23-P1P2	predicted	predicted	GCCCGCCCCCGATCCGGGAT	GTGGGCCAGGAGCTTCAGAC	NLK_+_26368579.23-P1P2|NLK_+_26368648.23-P1P2
NLN	P1P2	NLN_-_65017979.23-P1P2	NLN_-_65018039.23-P1P2	predicted	predicted	Ggggccggacgcgagggctg	GgggcggggCTGGTAGGCGC	NLN_-_65017979.23-P1P2|NLN_-_65018039.23-P1P2
NLRC3	P1P2	NLRC3_-_3627541.23-P1P2	NLRC3_-_3627554.23-P1P2	predicted	predicted	GCCCCCGTGCAAGTTAAGTG	GTAAGTGCGGGGGCGATGCT	NLRC3_-_3627541.23-P1P2|NLRC3_-_3627554.23-P1P2
NLRC4	P1P2	NLRC4_-_32490790.23-P1P2	NLRC4_+_32490764.23-P1P2	predicted	predicted	GGACGCACGGGGACACCCTC	GGGGTGTCCCCGTGCGTCAT	NLRC4_-_32490790.23-P1P2|NLRC4_+_32490764.23-P1P2
NLRC5	P1P2	NLRC5_+_57023261.23-P1P2	NLRC5_+_57023364.23-P1P2	predicted	predicted	GCGGACCCAAGGACAGTCCC	GTGCCAGCCCGAGCCAGATG	NLRC5_+_57023261.23-P1P2|NLRC5_+_57023364.23-P1P2
NLRP1	P1P2	NLRP1_+_5488053.23-P1P2	NLRP1_+_5488127.23-P1P2	predicted	predicted	GCAGACAGGCTCTAGATGAT	GGGGCCCCACCCATCCTGAG	NLRP1_+_5488053.23-P1P2|NLRP1_+_5488127.23-P1P2
NLRP10	P1P2	NLRP10_-_7987113.23-P1P2	NLRP10_+_7987250.23-P1P2	predicted	predicted	GTCAGTGGGATGACTGTCAA	GAGGAGGAGTGTGGGTTCCA	NLRP10_-_7987113.23-P1P2|NLRP10_+_7987250.23-P1P2
NLRP11	P1	NLRP11_-_56343565.23-P1	NLRP11_+_56343531.23-P1	predicted	predicted	GGGGTCTGCTGATTAGGAGA	GAGCAGACCCTGTTTAGTCC	NLRP11_-_56343565.23-P1|NLRP11_+_56343531.23-P1
NLRP11	P2	NLRP11_+_56321060.23-P2	NLRP11_+_56321066.23-P2	predicted	predicted	GGCAGCTGTCGAATGGGAAG	GGACCTTGCAGCTGTCGAAT	NLRP11_+_56321060.23-P2|NLRP11_+_56321066.23-P2
NLRP12	P1P2	NLRP12_-_54327649.23-P1P2	NLRP12_+_54327636.23-P1P2	predicted	predicted	GGCCCTGCCCCACTCACCAA	GCAGAACAGCCATTGGTGAG	NLRP12_-_54327649.23-P1P2|NLRP12_+_54327636.23-P1P2
NLRP13	ENST00000342929.3,ENST00000588751.1	NLRP13_+_56443717.23-ENST00000342929.3,ENST00000588751.1	NLRP13_+_56443838.23-ENST00000342929.3,ENST00000588751.1	predicted	predicted	GACAAGTGTCCTGTGGATAT	GGTGTACTAACACAAGTAGC	NLRP13_+_56443717.23-ENST00000342929.3,ENST00000588751.1|NLRP13_+_56443838.23-ENST00000342929.3,ENST00000588751.1
NLRP14	P1P2	NLRP14_-_7041571.23-P1P2	NLRP14_-_7041512.23-P1P2	predicted	predicted	GCAGCCCGGCTGGACCGAAA	GGGAGCCTGTGAGAGTGGAC	NLRP14_-_7041571.23-P1P2|NLRP14_-_7041512.23-P1P2
NLRP2	P1P2	NLRP2_-_55477492.23-P1P2	NLRP2_-_55477623.23-P1P2	predicted	predicted	Ggccgcaatcacagttatct	Gagtcaagatggaggaccac	NLRP2_-_55477492.23-P1P2|NLRP2_-_55477623.23-P1P2
NLRP3	P1P2	NLRP3_+_247579234.23-P1P2	NLRP3_-_247579320.23-P1P2	predicted	predicted	GGGGAGGCCAGTATGAGATG	GCCAGTATGGAACCGAGACA	NLRP3_+_247579234.23-P1P2|NLRP3_-_247579320.23-P1P2
NLRP4	P1P2	NLRP4_+_56368775.23-P1P2	NLRP4_-_56368337.23-P1P2	predicted	predicted	Gtgactcacaaagcctaaaa	GCCTAGGTCAGGTCCTTTTT	NLRP4_+_56368775.23-P1P2|NLRP4_-_56368337.23-P1P2
NLRP5	ENST00000390649.3	NLRP5_+_56511004.23-ENST00000390649.3	NLRP5_-_56510922.23-ENST00000390649.3	predicted	predicted	Gagagtacctgcctcttcaa	GTGGCAGGTAGCTTTAGAGC	NLRP5_+_56511004.23-ENST00000390649.3|NLRP5_-_56510922.23-ENST00000390649.3
NLRP6	P1P2	NLRP6_-_279290.23-P1P2	NLRP6_+_279251.23-P1P2	predicted	predicted	GGCGGGCGGGGGTCACCCGA	GCCGCCCCCGACTCTGGCGC	NLRP6_-_279290.23-P1P2|NLRP6_+_279251.23-P1P2
NLRP7	P1	NLRP7_-_55459153.23-P1	NLRP7_+_55459120.23-P1	predicted	predicted	GCACCCGGGCCAGGTGTGAT	GGGCCCGGGTGGTCTAGGAA	NLRP7_-_55459153.23-P1|NLRP7_+_55459120.23-P1
NLRP7	P2	NLRP7_+_55453186.23-P2	NLRP7_-_55453109.23-P2	predicted	predicted	GGCAGGAACAGTCTTGTTCT	GAGTATGAGACCTTAGGTTA	NLRP7_+_55453186.23-P2|NLRP7_-_55453109.23-P2
NLRP8	ENST00000291971.3	NLRP8_+_56459120.23-ENST00000291971.3	NLRP8_+_56458968.23-ENST00000291971.3	predicted	predicted	GGATTCGTGTAATGCTTACT	GTTCTCCATGACTTCTTTTG	NLRP8_+_56459120.23-ENST00000291971.3|NLRP8_+_56458968.23-ENST00000291971.3
NLRP9	ENST00000332836.2	NLRP9_-_56249917.23-ENST00000332836.2	NLRP9_+_56250102.23-ENST00000332836.2	predicted	predicted	GTTGCACCAAACATCATCTA	Ggagtgttatgtagcaaaca	NLRP9_-_56249917.23-ENST00000332836.2|NLRP9_+_56250102.23-ENST00000332836.2
NLRX1	P1P2	NLRX1_-_119039235.23-P1P2	NLRX1_-_119039245.23-P1P2	predicted	predicted	GGGAGGCCCAGGGGTAaggt	GGGGTAaggtaggaagactc	NLRX1_-_119039235.23-P1P2|NLRX1_-_119039245.23-P1P2
NMB	P1P2	NMB_+_85201567.23-P1P2	NMB_+_85201543.23-P1P2	predicted	predicted	GTCTCTGGGCGGCCCAAAGG	GCCCCTGCCTGGTAACCTAG	NMB_+_85201567.23-P1P2|NMB_+_85201543.23-P1P2
NMBR	P1P2	NMBR_-_142410237.23-P1P2	NMBR_+_142410356.23-P1P2	predicted	predicted	GGGGCCGCAGCTGAAATCCC	GGGTAAGGATGGATGTATAT	NMBR_-_142410237.23-P1P2|NMBR_+_142410356.23-P1P2
NMD3	P1P2	NMD3_+_160938944.23-P1P2	NMD3_+_160938990.23-P1P2	predicted	predicted	GTCGCGGAGAGAAGTCCCAG	GCCGACGGGCGGAAGGGTGA	NMD3_+_160938944.23-P1P2|NMD3_+_160938990.23-P1P2
NME1	P1	NME1_+_49230838.23-P1	NME1_-_49230875.23-P1	predicted	predicted	GGGAGTAGGCAGTCATTCTA	GTACTCCCAAGAGGAAGCGT	NME1_+_49230838.23-P1|NME1_-_49230875.23-P1
NME1	P2	NME1_+_49232885.23-P2	NME1_+_49232829.23-P2	predicted	predicted	GTCAGCTCCAGGTCTCCCTC	GTGAACTAATATGTCAATGT	NME1_+_49232885.23-P2|NME1_+_49232829.23-P2
NME1-NME2	P1P2	NME1-NME2_+_49243619.23-P1P2	NME1-NME2_-_49243654.23-P1P2	predicted	predicted	GCGCCAGGCAGAGATCGAGA	GGCCTGGCGAGGGCGCGCCC	NME1-NME2_+_49243619.23-P1P2|NME1-NME2_-_49243654.23-P1P2
NME2	P1P2	NME2_+_49243619.23-P1P2	NME2_-_49243654.23-P1P2	predicted	predicted	GCGCCAGGCAGAGATCGAGA	GGCCTGGCGAGGGCGCGCCC	NME2_+_49243619.23-P1P2|NME2_-_49243654.23-P1P2
NME3	P1P2	NME3_-_1821677.23-P1P2	NME3_+_1821738.23-P1P2	predicted	predicted	GCGGAACCCGGCAGCCGTGG	GGAACCACCTGGGCGGGTTG	NME3_-_1821677.23-P1P2|NME3_+_1821738.23-P1P2
NME4	P1P2	NME4_+_446928.23-P1P2	NME4_+_446727.23-P1P2	predicted	predicted	GGGAGGAAGGCccactcggg	GTGAGCCCCAGGGCGGGAGA	NME4_+_446928.23-P1P2|NME4_+_446727.23-P1P2
NME5	P1P2	NME5_-_137475119.23-P1P2	NME5_+_137475341.23-P1P2	predicted	predicted	GAGACCTGAAGCCCCAGCGT	GCCGCCTGGAAAGGAATGGT	NME5_-_137475119.23-P1P2|NME5_+_137475341.23-P1P2
NME6	P1P2	NME6_-_48342975.23-P1P2	NME6_-_48342993.23-P1P2	predicted	predicted	GTGCGCCGCGGCGTGAGGTG	GGAGGTGTGAGTTGCCCTGG	NME6_-_48342975.23-P1P2|NME6_-_48342993.23-P1P2
NME7	P1P2	NME7_-_169337163.23-P1P2	NME7_+_169337125.23-P1P2	predicted	predicted	GCCCTCCACGCTGTCGCCTG	GGAGGGGCGGGTCTGTCGAT	NME7_-_169337163.23-P1P2|NME7_+_169337125.23-P1P2
NME8	P1P2	NME8_-_37888382.23-P1P2	NME8_-_37888520.23-P1P2	predicted	predicted	GGACGCCGCTCAAGTCTCAC	GTCAGCCTCGGGCCCTACCA	NME8_-_37888382.23-P1P2|NME8_-_37888520.23-P1P2
NME9	P1P2	NME9_-_138048781.23-P1P2	NME9_-_138048847.23-P1P2	predicted	predicted	GCAACGCAGTCTCTCCGCGG	GGCCCTCCATATCGGACCAT	NME9_-_138048781.23-P1P2|NME9_-_138048847.23-P1P2
NMI	P1P2	NMI_+_152146290.23-P1P2	NMI_-_152146308.23-P1P2	predicted	predicted	GAACCCAGCTGTTCCTGCGA	GTGGCCCTCGCAGGAACAGC	NMI_+_152146290.23-P1P2|NMI_-_152146308.23-P1P2
NMNAT1	P1P2	NMNAT1_+_10003335.23-P1P2	NMNAT1_+_10003405.23-P1P2	predicted	predicted	GGGCACAGGGGGAATCCCGG	GCCGCCAGGCCAGTGCCCTC	NMNAT1_+_10003335.23-P1P2|NMNAT1_+_10003405.23-P1P2
NMNAT2	P1P2	NMNAT2_+_183387649.23-P1P2	NMNAT2_+_183387552.23-P1P2	predicted	predicted	GCACCAGGCGAGAGATGCGA	GAGCTGCAAGCGTTAAGGGG	NMNAT2_+_183387649.23-P1P2|NMNAT2_+_183387552.23-P1P2
NMNAT3	P1P2	NMNAT3_-_139396948.23-P1P2	NMNAT3_+_139396940.23-P1P2	predicted	predicted	GcGCTGGCTCCCAACCGCCA	GCAACACAAAAGAGCCTTGG	NMNAT3_-_139396948.23-P1P2|NMNAT3_+_139396940.23-P1P2
NMRAL1	P1P2	NMRAL1_+_4524688.23-P1P2	NMRAL1_-_4524591.23-P1P2	predicted	predicted	GTGCCTGGGGCGGGCAAACC	GCACGGAAGCCCAGCGTCGG	NMRAL1_+_4524688.23-P1P2|NMRAL1_-_4524591.23-P1P2
NMRK1	P1P2	NMRK1_+_77703206.23-P1P2	NMRK1_-_77703244.23-P1P2	predicted	predicted	GGCCGCGCGCGCTCCCGATA	GGCGGCCCGCGGCACTGCAC	NMRK1_+_77703206.23-P1P2|NMRK1_-_77703244.23-P1P2
NMRK2	P1P2	NMRK2_+_3932981.23-P1P2	NMRK2_+_3933412.23-P1P2	predicted	predicted	GCATCCCGTGCCTGCCTTGT	GCACGAGCTGGCCGGGCAGG	NMRK2_+_3932981.23-P1P2|NMRK2_+_3933412.23-P1P2
NMS	P1P2	NMS_+_101086790.23-P1P2	NMS_-_101086510.23-P1P2	predicted	predicted	GGCAGCGCCCCGGAACCCAC	GGGAAAATAAACAGCTTCGT	NMS_+_101086790.23-P1P2|NMS_-_101086510.23-P1P2
NMT1	P1P2	NMT1_+_43138487.23-P1P2	NMT1_+_43138519.23-P1P2	predicted	predicted	GAGGCGGGGCCACTGATACC	GGAATCACGAGGGACGGCTC	NMT1_+_43138487.23-P1P2|NMT1_+_43138519.23-P1P2
NMT2	P1P2	NMT2_+_15210804.23-P1P2	NMT2_+_15210884.23-P1P2	predicted	predicted	Gggctgggcgcggacggtga	GttggtggggagggACGAAG	NMT2_+_15210804.23-P1P2|NMT2_+_15210884.23-P1P2
NMU	P1P2	NMU_+_56502631.23-P1P2	NMU_-_56502737.23-P1P2	predicted	predicted	GGTACTCGGGTCAGAAACTC	GAAGGACTGGACTGGGAACA	NMU_+_56502631.23-P1P2|NMU_-_56502737.23-P1P2
NMUR1	P1P2	NMUR1_+_232395340.23-P1P2	NMUR1_+_232395244.23-P1P2	predicted	predicted	GgtaaaacgggTTGTTGTGA	GTCCTCCGCCAGTGCGGGAG	NMUR1_+_232395340.23-P1P2|NMUR1_+_232395244.23-P1P2
NMUR2	P1P2	NMUR2_-_151784939.23-P1P2	NMUR2_-_151784947.23-P1P2	predicted	predicted	GAGAGTGTGTTAGGCTGCAC	GTTAGGCTGCACTGGAGGAG	NMUR2_-_151784939.23-P1P2|NMUR2_-_151784947.23-P1P2
NNAT	P1P2	NNAT_-_36149493.23-P1P2	NNAT_-_36149482.23-P1P2	predicted	predicted	GGGCTAAGATGGAACTCAGG	GTTCTGGAAGGGGGCTAAGA	NNAT_-_36149493.23-P1P2|NNAT_-_36149482.23-P1P2
NNMT	P1P2	NNMT_+_114166964.23-P1P2	NNMT_-_114166969.23-P1P2	predicted	predicted	GGGATGAAGGCCAGCCGCCA	GCCCTCTGGTCTACAATCCC	NNMT_+_114166964.23-P1P2|NNMT_-_114166969.23-P1P2
NNT	P1P2	NNT_-_43603187.23-P1P2	NNT_-_43603181.23-P1P2	predicted	predicted	GCGCGGCGATCGGGTGGAGG	GAGAGCGCGCGGCGATCGGG	NNT_-_43603187.23-P1P2|NNT_-_43603181.23-P1P2
NOA1	P1P2	NOA1_-_57843848.23-P1P2	NOA1_-_57843961.23-P1P2	predicted	predicted	GCGAAAGCGCGTGGGTACTT	GCTGGAGGATTGAGCTAGGT	NOA1_-_57843848.23-P1P2|NOA1_-_57843961.23-P1P2
NOB1	P1P2	NOB1_+_69788945.23-P1P2	NOB1_+_69788989.23-P1P2	predicted	predicted	GCATGCGCGCGAGTAGAGCA	GGACCCCGCCCACACTTCTC	NOB1_+_69788945.23-P1P2|NOB1_+_69788989.23-P1P2
NOBOX	ENST00000223140.5	NOBOX_-_144100984.23-ENST00000223140.5	NOBOX_-_144101143.23-ENST00000223140.5	predicted	predicted	GtcggctgggGCAGCTGCGA	GGCTACCCGGTGGTCTTCGG	NOBOX_-_144100984.23-ENST00000223140.5|NOBOX_-_144101143.23-ENST00000223140.5
NOBOX	ENST00000483238.1	NOBOX_-_144107478.23-ENST00000483238.1	NOBOX_-_144107510.23-ENST00000483238.1	predicted	predicted	GGAGGGCAAGATCAGTAGTG	GGGGAGCAGCTTCCTTTGCA	NOBOX_-_144107478.23-ENST00000483238.1|NOBOX_-_144107510.23-ENST00000483238.1
NOC2L	P1P2	NOC2L_-_894780.23-P1P2	NOC2L_+_894629.23-P1P2	predicted	predicted	GACGCCGGCGGCCTCAGGGC	GGGAAGTGGGGTGCACGCTT	NOC2L_-_894780.23-P1P2|NOC2L_+_894629.23-P1P2
NOC3L	P1P2	NOC3L_-_96122853.23-P1P2	NOC3L_+_96122806.23-P1P2	predicted	predicted	GCGCGCGCGGACTGGCACGA	GCCGGGGGGCAACCGGTCCA	NOC3L_-_96122853.23-P1P2|NOC3L_+_96122806.23-P1P2
NOC4L	P1P2	NOC4L_-_132628893.23-P1P2	NOC4L_-_132628929.23-P1P2	predicted	predicted	GCGCGCTGCGATGACGTCGG	GGGGCTCCGCGCAAAAGATG	NOC4L_-_132628893.23-P1P2|NOC4L_-_132628929.23-P1P2
NOD1	P1P2	NOD1_-_30518486.23-P1P2	NOD1_-_30518456.23-P1P2	predicted	predicted	GAGAGGCCGCCGAAGGGCGG	GGGCGCGCCCAAGAGCCTGC	NOD1_-_30518486.23-P1P2|NOD1_-_30518456.23-P1P2
NOD2	P1P2	NOD2_-_50727293.23-P1P2	NOD2_+_50727315.23-P1P2	predicted	predicted	GAAGAGAGGCACACTGGCTA	GAGGACCGGGGCTTCCTGCG	NOD2_-_50727293.23-P1P2|NOD2_+_50727315.23-P1P2
NODAL	P1P2	NODAL_-_72201596.23-P1P2	NODAL_-_72201626.23-P1P2	predicted	predicted	GGATGGGCGAGACCTGAGCC	GAGGCCCGCAAAGCTGGCGG	NODAL_-_72201596.23-P1P2|NODAL_-_72201626.23-P1P2
NOG	P1P2	NOG_-_54670996.23-P1P2	NOG_-_54670886.23-P1P2	predicted	predicted	GGCAACGCCGAGAGAGTCAG	GCCTCCGCGGCGAGTACAGG	NOG_-_54670996.23-P1P2|NOG_-_54670886.23-P1P2
NOL10	P1P2	NOL10_-_10830241.23-P1P2	NOL10_-_10830151.23-P1P2	predicted	predicted	GGCTGTCGGCGACGCTGCTA	GCGGGCAAGTTCCCGGAAGA	NOL10_-_10830241.23-P1P2|NOL10_-_10830151.23-P1P2
NOL11	P1P2	NOL11_+_65713833.23-P1P2	NOL11_-_65713897.23-P1P2	predicted	predicted	GACCACGCCTCGCCGAGTCC	GCAAGCCGGCCCAGCCCACC	NOL11_+_65713833.23-P1P2|NOL11_-_65713897.23-P1P2
NOL12	P1P2	NOL12_-_38082373.23-P1P2	NOL12_-_38082228.23-P1P2	predicted	predicted	GACACCCGGAAGTGTCTTCA	GGGGAGTCACGGAGAGATCA	NOL12_-_38082373.23-P1P2|NOL12_-_38082228.23-P1P2
NOL3	P1	NOL3_+_67204250.23-P1	NOL3_-_67204278.23-P1	predicted	predicted	GCGGGGCGCACCAGGAGATG	GTCCTGGTGCGCCCCGGGTG	NOL3_+_67204250.23-P1|NOL3_-_67204278.23-P1
NOL3	P2	NOL3_-_67207837.23-P2	NOL3_+_67207709.23-P2	predicted	predicted	GGACGCTTGGGGACAGAAGG	GTCCACCCCCGGCAAATCCG	NOL3_-_67207837.23-P2|NOL3_+_67207709.23-P2
NOL4	P1P2	NOL4_+_31803135.23-P1P2	NOL4_+_31803092.23-P1P2	predicted	predicted	GGACTCAGGCAAGACCAAGA	GGGATCGTCCAGCTCCTCAA	NOL4_+_31803135.23-P1P2|NOL4_+_31803092.23-P1P2
NOL6	P1P2	NOL6_-_33474049.23-P1P2	NOL6_-_33474046.23-P1P2	predicted	predicted	GAAGGCCCGCCCATTAGGGG	GCTCAAGGCCCGCCCATTAG	NOL6_-_33474049.23-P1P2|NOL6_-_33474046.23-P1P2
NOL7	P1P2	NOL7_+_13615463.23-P1P2	NOL7_-_13615527.23-P1P2	predicted	predicted	GGGTGGGGCGCATGCGCGAA	GTGCAGGGGGCGATGAAAGT	NOL7_+_13615463.23-P1P2|NOL7_-_13615527.23-P1P2
NOL8	P1P2	NOL8_+_95087910.23-P1P2	NOL8_+_95087914.23-P1P2	predicted	predicted	GAGGGCTGGGATCACGTGGA	GAGGCAGGGCTGGGATCACG	NOL8_+_95087910.23-P1P2|NOL8_+_95087914.23-P1P2
NOL9	P1P2	NOL9_-_6614722.23-P1P2	NOL9_-_6614715.23-P1P2	predicted	predicted	GTTCCAGCCGATCTGGTCGA	GTAGGAGGTTCCAGCCGATC	NOL9_-_6614722.23-P1P2|NOL9_-_6614715.23-P1P2
NOLC1	P1P2	NOLC1_+_103911819.23-P1P2	NOLC1_+_103912050.23-P1P2	predicted	predicted	GGTACCTTTTCTCAGAGCAG	GCGCGGGCGCATAACGGAAA	NOLC1_+_103911819.23-P1P2|NOLC1_+_103912050.23-P1P2
NOM1	P1P2	NOM1_+_156742247.23-P1P2	NOM1_+_156742329.23-P1P2	predicted	predicted	Gggcaggcgcgcccgcgggt	GgcgcccccTGCTGGCCGGA	NOM1_+_156742247.23-P1P2|NOM1_+_156742329.23-P1P2
NOMO1	P1P2	NOMO1_-_14927053.23-P1P2	NOMO1_+_14927448.23-P1P2	predicted	predicted	Gaagtatcgatcatttatca	GACTCCGCGCGACATCTGGC	NOMO1_-_14927053.23-P1P2|NOMO1_+_14927448.23-P1P2
NOMO2	ENST00000330537.6	NOMO2_+_18574007.23-ENST00000330537.6	NOMO2_+_18573581.23-ENST00000330537.6	predicted	predicted	Gaagtatcgatcatttatca	GAGTCCTCCAGGCCTCTAGA	NOMO2_+_18574007.23-ENST00000330537.6|NOMO2_+_18573581.23-ENST00000330537.6
NOMO3	P1P2	NOMO3_+_16326162.23-P1P2	NOMO3_-_16325888.23-P1P2	predicted	predicted	GGGACGGGAGATTTCGTTGG	Gaagtatcgatcatttatca	NOMO3_+_16326162.23-P1P2|NOMO3_-_16325888.23-P1P2
NONO	P1P2	NONO_+_70503312.23-P1P2	NONO_+_70503299.23-P1P2	predicted	predicted	GTTCGTGTGAACGACAGATG	GCAGATGGGGACAAAGAGCG	NONO_+_70503312.23-P1P2|NONO_+_70503299.23-P1P2
NOP10	P1P2	NOP10_-_34635549.23-P1P2	NOP10_+_34635712.23-P1P2	predicted	predicted	GGGTACACGGCGTTAGAGGG	GGGGAACTGGATGTAAAAGA	NOP10_-_34635549.23-P1P2|NOP10_+_34635712.23-P1P2
NOP14	P1P2	NOP14_-_2965276.23-P1P2	NOP14_+_2965263.23-P1P2	predicted	predicted	GGCGGCCCGCCGTGTACTCT	GGCCCTGCGCCAAGAGTACA	NOP14_-_2965276.23-P1P2|NOP14_+_2965263.23-P1P2
NOP16	P1P2	NOP16_+_175815752.23-P1P2	NOP16_+_175815746.23-P1P2	predicted	predicted	GTCCCGGTGAAGGTCATGAA	GTGAAGGTCATGAAAGGGGC	NOP16_+_175815752.23-P1P2|NOP16_+_175815746.23-P1P2
NOP2	P1P2	NOP2_-_6677639.23-P1P2	NOP2_-_6677605.23-P1P2	predicted	predicted	GTACACCCGCGGCGGGTGGA	GCGAGTAGGGGGCAATTCGA	NOP2_-_6677639.23-P1P2|NOP2_-_6677605.23-P1P2
NOP56	P1P2	NOP56_+_2633065.23-P1P2	NOP56_+_2633140.23-P1P2	predicted	predicted	GCGGGCGGGCGTGGTTGCCG	GGTGGTATCGCCCGGAGCGC	NOP56_+_2633065.23-P1P2|NOP56_+_2633140.23-P1P2
NOP58	P1P2	NOP58_-_203130395.23-P1P2	NOP58_+_203130366.23-P1P2	predicted	predicted	GCGCTGTGGCGGGAACATTC	GTTCCCGCCACAGCGGGCTG	NOP58_-_203130395.23-P1P2|NOP58_+_203130366.23-P1P2
NOP9	P1P2	NOP9_-_24768887.23-P1P2	NOP9_-_24768988.23-P1P2	predicted	predicted	GGACGTGGAGGCAGTGTTCA	GGATGGGGGCGGAGCGATCT	NOP9_-_24768887.23-P1P2|NOP9_-_24768988.23-P1P2
NOS1	ENST00000317775.6	NOS1_-_117799773.23-ENST00000317775.6	NOS1_-_117799791.23-ENST00000317775.6	predicted	predicted	GGGGCAGGGCAGGTCTATTT	GTGGGCAGAGAAGGCCCCAT	NOS1_-_117799773.23-ENST00000317775.6|NOS1_-_117799791.23-ENST00000317775.6
NOS1AP	P1P2	NOS1AP_+_162039373.23-P1P2	NOS1AP_-_162039376.23-P1P2	predicted	predicted	GCCGAGCAGGTGAAAGTCCC	GgggccgggcgcgACTCTCC	NOS1AP_+_162039373.23-P1P2|NOS1AP_-_162039376.23-P1P2
NOS2	P1P2	NOS2_+_26127654.23-P1P2	NOS2_-_26127721.23-P1P2	predicted	predicted	GAAGCTGGGGACACTCCCTT	GTGTGACTGCCAGGGCCTGT	NOS2_+_26127654.23-P1P2|NOS2_-_26127721.23-P1P2
NOS3	P1P2	NOS3_+_150690633.23-P1P2	NOS3_+_150690747.23-P1P2	predicted	predicted	GAGGACTGAGGCTGATAAGT	GCCCCTATCCCATACACAAT	NOS3_+_150690633.23-P1P2|NOS3_+_150690747.23-P1P2
NOSIP	P1P2	NOSIP_+_50084115.23-P1P2	NOSIP_-_50084003.23-P1P2	predicted	predicted	GTGGGCTTCCCGATCTCTAG	GTCCGGATATTGAAACTGGT	NOSIP_+_50084115.23-P1P2|NOSIP_-_50084003.23-P1P2
NOSTRIN	P1P2	NOSTRIN_+_169658948.23-P1P2	NOSTRIN_+_169658905.23-P1P2	predicted	predicted	GGAACTGCTCTGGGTCAAGA	GGACTTCTGTAAACCCTCAG	NOSTRIN_+_169658948.23-P1P2|NOSTRIN_+_169658905.23-P1P2
NOTCH1	P1	NOTCH1_-_139440664.23-P1	NOTCH1_+_139440612.23-P1	predicted	predicted	GCCCGAGCCCAGCCTCTCCG	GTCAGCTCGGGGAGGCGCAA	NOTCH1_-_139440664.23-P1|NOTCH1_+_139440612.23-P1
NOTCH1	P2	NOTCH1_-_139418513.23-P2	NOTCH1_-_139418554.23-P2	predicted	predicted	GAGCACCGGGAACCTGTCAT	GACCCCGGGCACGGGCACAA	NOTCH1_-_139418513.23-P2|NOTCH1_-_139418554.23-P2
NOTCH2	P1P2	NOTCH2_-_120612166.23-P1P2	NOTCH2_+_120612161.23-P1P2	predicted	predicted	GGCGCTACGCTCCGAAGCCC	GAGTCGAGGCATTTGCGCCT	NOTCH2_-_120612166.23-P1P2|NOTCH2_+_120612161.23-P1P2
NOTCH2NL	P1P2	NOTCH2NL_-_145208952.23-P1P2	NOTCH2NL_-_145208581.23-P1P2	predicted	predicted	GcTGGAGAAGGATGCGGACG	GTTAAGAAATATTCGCTACA	NOTCH2NL_-_145208952.23-P1P2|NOTCH2NL_-_145208581.23-P1P2
NOTCH3	P1P2	NOTCH3_+_15312010.23-P1P2	NOTCH3_+_15312042.23-P1P2	predicted	predicted	GGGGTGCGTGGGCGTTCACG	GCGGCTCTGGGTGTGTACTG	NOTCH3_+_15312010.23-P1P2|NOTCH3_+_15312042.23-P1P2
NOTCH4	P1	NOTCH4_-_32192006.23-P1	NOTCH4_+_32192046.23-P1	predicted	predicted	GTGCCTGGAGGGCAGGTGAT	GACCAGATCAACAAACAGCA	NOTCH4_-_32192006.23-P1|NOTCH4_+_32192046.23-P1
NOTCH4	P2	NOTCH4_-_32164314.23-P2	NOTCH4_+_32164327.23-P2	predicted	predicted	GGGGCCGGCTGGTCCCTCAA	GTGCAGGCCGGTGGTCTCCT	NOTCH4_-_32164314.23-P2|NOTCH4_+_32164327.23-P2
NOTO	P1P2	NOTO_+_73429503.23-P1P2	NOTO_+_73429376.23-P1P2	predicted	predicted	GCCACCCTGGGGCGGTCGTG	GCAGAGGCGGAGCTGTGATC	NOTO_+_73429503.23-P1P2|NOTO_+_73429376.23-P1P2
NOTUM	P1P2	NOTUM_+_79919227.23-P1P2	NOTUM_+_79919240.23-P1P2	predicted	predicted	GTAGTCCAGGCCCCTCCGTC	GggccgcggcggggTAGTCC	NOTUM_+_79919227.23-P1P2|NOTUM_+_79919240.23-P1P2
NOV	P1P2	NOV_-_120428532.23-P1P2	NOV_+_120428566.23-P1P2	predicted	predicted	GGCCCCGGCGCCGCGCCCTA	GGGGAAGTGGAACGAACCCC	NOV_-_120428532.23-P1P2|NOV_+_120428566.23-P1P2
NOVA1	P1P2	NOVA1_+_27067379.23-P1P2	NOVA1_+_27067435.23-P1P2	predicted	predicted	GACCCGAGCGCGAAGTGTGT	GGCCCCGCCGGCTGAAGCAT	NOVA1_+_27067379.23-P1P2|NOVA1_+_27067435.23-P1P2
NOVA2	P1P2	NOVA2_-_46477002.23-P1P2	NOVA2_-_46476987.23-P1P2	predicted	predicted	GCCGAGGGGGGTCTCCGATA	GAGCAGGATGGCAGGGCCGA	NOVA2_-_46477002.23-P1P2|NOVA2_-_46476987.23-P1P2
NOX1	P1P2	NOX1_-_100129563.23-P1P2	NOX1_+_100129455.23-P1P2	predicted	predicted	GACTTCAGGAGAAGTAGGGA	GGAAGGCAATGCTTCACATT	NOX1_-_100129563.23-P1P2|NOX1_+_100129455.23-P1P2
NOX3	P1P2	NOX3_+_155777111.23-P1P2	NOX3_+_155777219.23-P1P2	predicted	predicted	GGTCATGAGGCATGTCAGTG	GAACGGGTATAAAGTACATG	NOX3_+_155777111.23-P1P2|NOX3_+_155777219.23-P1P2
NOX4	P1P2	NOX4_-_89224733.23-P1P2	NOX4_-_89224776.23-P1P2	predicted	predicted	GGCGCCGGCCCCTTTGTCTA	GCTGCTGTTCAGGATGTCCC	NOX4_-_89224733.23-P1P2|NOX4_-_89224776.23-P1P2
NOX5	P1P2	NOX5_+_69222616.23-P1P2	NOX5_-_69222747.23-P1P2	predicted	predicted	GGGGCTCGGCCCATCCTGCG	GCGAGCATGCGCACTAGGAA	NOX5_+_69222616.23-P1P2|NOX5_-_69222747.23-P1P2
NOXA1	P1P2	NOXA1_-_140317709.23-P1P2	NOXA1_+_140317751.23-P1P2	predicted	predicted	GGGGCGCACAAAGCTCCCGG	GACGCCCACTCCAGACCCTC	NOXA1_-_140317709.23-P1P2|NOXA1_+_140317751.23-P1P2
NOXO1	P1P2	NOXO1_-_2031486.23-P1P2	NOXO1_+_2031603.23-P1P2	predicted	predicted	GAGACTGAAGAAGGGGCGAA	GGGCAGGGCAATTACCTCAC	NOXO1_-_2031486.23-P1P2|NOXO1_+_2031603.23-P1P2
NOXRED1	P1P2	NOXRED1_+_77889955.23-P1P2	NOXRED1_+_77889999.23-P1P2	predicted	predicted	GTCAGGAAAACCTCTAAGTG	GTACTCCTAGAAATAGTGGA	NOXRED1_+_77889955.23-P1P2|NOXRED1_+_77889999.23-P1P2
NPAP1	P1P2	NPAP1_-_24920719.23-P1P2	NPAP1_-_24920661.23-P1P2	predicted	predicted	GTGACAAGAGCTCTGGCGAT	GCCACTGCGTGCAACAGCGC	NPAP1_-_24920719.23-P1P2|NPAP1_-_24920661.23-P1P2
NPAS1	P1P2	NPAS1_-_47522989.23-P1P2	NPAS1_+_47522961.23-P1P2	predicted	predicted	GGTAGCTTGGCCCCCTACCA	GAGGGGGCCAAGCTACCCTG	NPAS1_-_47522989.23-P1P2|NPAS1_+_47522961.23-P1P2
NPAS2	P1P2	NPAS2_-_101436447.23-P1P2	NPAS2_+_101436082.23-P1P2	predicted	predicted	GCGCGCGGGGTGCTTGTCCC	GGTCCCGCGCAGGGGATGAA	NPAS2_-_101436447.23-P1P2|NPAS2_+_101436082.23-P1P2
NPAS3	P1P2	NPAS3_+_33403667.23-P1P2	NPAS3_+_33403630.23-P1P2	predicted	predicted	GGCCGCGCGAGCCCAGCTGA	GTGGCGGAGGAAGGATGCAC	NPAS3_+_33403667.23-P1P2|NPAS3_+_33403630.23-P1P2
NPAS4	P1P2	NPAS4_+_66188320.23-P1P2	NPAS4_+_66188180.23-P1P2	predicted	predicted	GTCATGACGTAGAATGAGAG	GTCTGAATGCGTTCAGTTGA	NPAS4_+_66188320.23-P1P2|NPAS4_+_66188180.23-P1P2
NPAT	P1P2	NPAT_-_108093536.23-P1P2	NPAT_-_108093545.23-P1P2	predicted	predicted	GAGGGCGGGGAGGACGACGA	GAGGACGACGAGGGCGAAGA	NPAT_-_108093536.23-P1P2|NPAT_-_108093545.23-P1P2
NPB	P1P2	NPB_-_79859895.23-P1P2	NPB_-_79859900.23-P1P2	predicted	predicted	GTGAAGGGCGCGAGCGGCAT	GGGCGCGAGCGGCATGGGTG	NPB_-_79859895.23-P1P2|NPB_-_79859900.23-P1P2
NPBWR1	P1P2	NPBWR1_+_53852814.23-P1P2	NPBWR1_+_53852737.23-P1P2	predicted	predicted	GGCTGGAGAAGGTGTTGTAC	GGGAAGTCGGCGATGTTGAT	NPBWR1_+_53852814.23-P1P2|NPBWR1_+_53852737.23-P1P2
NPBWR2	P1P2	NPBWR2_+_62739023.23-P1P2	NPBWR2_-_62739059.23-P1P2	predicted	predicted	GCCTGGGTAAGTGAATGCTG	GACCCAGGCAGACTCCTCAG	NPBWR2_+_62739023.23-P1P2|NPBWR2_-_62739059.23-P1P2
NPC1	P1P2	NPC1_+_21166588.23-P1P2	NPC1_-_21166656.23-P1P2	predicted	predicted	GTGGCCCCCGGGGATTGCAG	GCGGCCCGGGAGAGTATCTG	NPC1_+_21166588.23-P1P2|NPC1_-_21166656.23-P1P2
NPC1L1	P1P2	NPC1L1_+_44581019.23-P1P2	NPC1L1_-_44580988.23-P1P2	predicted	predicted	GTGGACTGGGGCCAAACAGT	GACTGGGTTAGGGACCAATG	NPC1L1_+_44581019.23-P1P2|NPC1L1_-_44580988.23-P1P2
NPC2	P1P2	NPC2_+_74960174.23-P1P2	NPC2_+_74960260.23-P1P2	predicted	predicted	GTCTGAGGGGATGGCATGGG	GAGCCGGAGAGGTGCTCTAA	NPC2_+_74960174.23-P1P2|NPC2_+_74960260.23-P1P2
NPDC1	P1P2	NPDC1_-_139940690.23-P1P2	NPDC1_+_139940773.23-P1P2	predicted	predicted	GCCTGCGCGCTCCACCTGAG	GCAGGTGCCGAGACACCCTG	NPDC1_-_139940690.23-P1P2|NPDC1_+_139940773.23-P1P2
NPEPL1	P1P2	NPEPL1_+_57267624.23-P1P2	NPEPL1_+_57267772.23-P1P2	predicted	predicted	GCGGCCCTGCCCAACACGCG	Ggcccgcccggggcgcgagg	NPEPL1_+_57267624.23-P1P2|NPEPL1_+_57267772.23-P1P2
NPEPPS	P1P2	NPEPPS_-_45608086.23-P1P2	NPEPPS_+_45608055.23-P1P2	predicted	predicted	GTGCTACTTAACAGGAACTA	GTGTTAAGTAGCAAATTCAA	NPEPPS_-_45608086.23-P1P2|NPEPPS_+_45608055.23-P1P2
NPFF	P1P2	NPFF_+_53901384.23-P1P2	NPFF_+_53901406.23-P1P2	predicted	predicted	GCGCCATGGGAGGAGATCCC	GTGAGAGCATGAAGTCCTGG	NPFF_+_53901384.23-P1P2|NPFF_+_53901406.23-P1P2
NPFFR1	P1P2	NPFFR1_-_72043842.23-P1P2	NPFFR1_+_72043951.23-P1P2	predicted	predicted	GCGAGCGCCCCTCCGAAGTA	GAGTGCTGGACCCCAGGCTA	NPFFR1_-_72043842.23-P1P2|NPFFR1_+_72043951.23-P1P2
NPFFR2	P1P2	NPFFR2_-_72897304.23-P1P2	NPFFR2_-_72897615.23-P1P2	predicted	predicted	GTCTGCTTCAGACAGAGAGA	GTACCTGGGTGCCCCTTAGC	NPFFR2_-_72897304.23-P1P2|NPFFR2_-_72897615.23-P1P2
NPHP1	P1P2	NPHP1_-_110962723.23-P1P2	NPHP1_+_110962614.23-P1P2	predicted	predicted	GCCACCAGGCAGGTCACAGC	GGGAGGCGGGCGCACATCGA	NPHP1_-_110962723.23-P1P2|NPHP1_+_110962614.23-P1P2
NPHP3	P1P2	NPHP3_-_132441652.23-P1P2	NPHP3_-_132441381.23-P1P2	predicted	predicted	Ggaactggggggatgggcga	GTGGGCGGAGCAgcgggacg	NPHP3_-_132441652.23-P1P2|NPHP3_-_132441381.23-P1P2
NPHP4	P1P2	NPHP4_+_6052598.23-P1P2	NPHP4_+_6052565.23-P1P2	predicted	predicted	GGGCCCGCCGCCGCACCGAT	GAAAGCGCAGCCCTCGACTT	NPHP4_+_6052598.23-P1P2|NPHP4_+_6052565.23-P1P2
NPHS1	P1	NPHS1_+_36343543.23-P1	NPHS1_+_36343653.23-P1	predicted	predicted	GCCAGGCCCTGGGGTCACGG	GTTGCCAAGGTCATGTATCA	NPHS1_+_36343543.23-P1|NPHS1_+_36343653.23-P1
NPHS1	P2	NPHS1_-_36336547.23-P2	NPHS1_-_36336525.23-P2	predicted	predicted	GGGCGAGGCCAGACCAGAGA	GGGGGCGGGACATGCGTGGA	NPHS1_-_36336547.23-P2|NPHS1_-_36336525.23-P2
NPHS2	P1P2	NPHS2_-_179545256.23-P1P2	NPHS2_-_179545125.23-P1P2	predicted	predicted	GGCGGCGCTGAAGCAGAGAG	GCCTAAAGACCGTCGGGTGG	NPHS2_-_179545256.23-P1P2|NPHS2_-_179545125.23-P1P2
NPIPA7	ENST00000530217.2	NPIPA7_+_16472388.23-ENST00000530217.2	NPIPA7_+_16472401.23-ENST00000530217.2	predicted	predicted	GAGCAGGCGGGCAGGACCCA	GGTGGGGAGCTCCAAGCAGG	NPIPA7_+_16472388.23-ENST00000530217.2|NPIPA7_+_16472401.23-ENST00000530217.2
NPIPA8	ENST00000339303.5	NPIPA8_+_18441602.23-ENST00000339303.5	NPIPA8_-_18441648.23-ENST00000339303.5	predicted	predicted	GGGGCCTGAGGCCCAACCCT	GAGCACGGTGAGCTGTTCCG	NPIPA8_+_18441602.23-ENST00000339303.5|NPIPA8_-_18441648.23-ENST00000339303.5
NPIPB8	ENST00000529716.1	NPIPB8_-_28648812.23-ENST00000529716.1	NPIPB8_+_28648455.23-ENST00000529716.1	predicted	predicted	GGCAGCAGAAACCACCAGGC	GACACTATGCTAAAAGTCCA	NPIPB8_-_28648812.23-ENST00000529716.1|NPIPB8_+_28648455.23-ENST00000529716.1
NPL	P1P2	NPL_+_182758781.23-P1P2	NPL_-_182758574.23-P1P2	predicted	predicted	GGAGGCGCGCCCGGAACCGC	GGAGGTGCCCGCACGCGGGA	NPL_+_182758781.23-P1P2|NPL_-_182758574.23-P1P2
NPLOC4	P1P2	NPLOC4_-_79604250.23-P1P2	NPLOC4_-_79604258.23-P1P2	predicted	predicted	GCATCCCTGCAACTGGAGGA	GCAACTGGAGGAGGGGATTT	NPLOC4_-_79604250.23-P1P2|NPLOC4_-_79604258.23-P1P2
NPM2	P1P2	NPM2_-_21881503.23-P1P2	NPM2_+_21881577.23-P1P2	predicted	predicted	GGCAATGAGCCCCTGTCCCA	GAGCTGGTCCCAGGCTCAGT	NPM2_-_21881503.23-P1P2|NPM2_+_21881577.23-P1P2
NPM3	P1P2	NPM3_+_103543274.23-P1P2	NPM3_+_103543191.23-P1P2	predicted	predicted	GAAGCTGCGGGCTCCGGGTA	GGGAACTGGCCGAGGGTCCC	NPM3_+_103543274.23-P1P2|NPM3_+_103543191.23-P1P2
NPNT	P1P2	NPNT_-_106816506.23-P1P2	NPNT_+_106816435.23-P1P2	predicted	predicted	GCCTTCGCCCGGGGCTGGGA	GCCAGCGGGGCAGGCAACTC	NPNT_-_106816506.23-P1P2|NPNT_+_106816435.23-P1P2
NPPA	P1P2	NPPA_+_11907965.23-P1P2	NPPA_+_11907910.23-P1P2	predicted	predicted	GCGGGATGATAACTTTAAAA	GTCACTGCAAGTGACAGAAT	NPPA_+_11907965.23-P1P2|NPPA_+_11907910.23-P1P2
NPPB	P1P2	NPPB_-_11919519.23-P1P2	NPPB_-_11919150.23-P1P2	predicted	predicted	GCCTGCCTGCGGGTCCTCGG	GTCCGCGCCTGCGACGTGGG	NPPB_-_11919519.23-P1P2|NPPB_-_11919150.23-P1P2
NPPC	P1P2	NPPC_+_232791254.23-P1P2	NPPC_-_232791272.23-P1P2	predicted	predicted	GGAGCCGCGGGATCCCTCCG	GCCACCCCGGAGGGATCCCG	NPPC_+_232791254.23-P1P2|NPPC_-_232791272.23-P1P2
NPR1	P1P2	NPR1_-_153650987.23-P1P2	NPR1_+_153650938.23-P1P2	predicted	predicted	GACCGGGGAAGATGGTCCAC	GCGCCCCACGCCTACCTCTT	NPR1_-_153650987.23-P1P2|NPR1_+_153650938.23-P1P2
NPR2	P1P2	NPR2_+_35791583.23-P1P2	NPR2_+_35791512.23-P1P2	predicted	predicted	GCGGCCGAGTGCGACTCCCC	Gcggccccaccctccggcgc	NPR2_+_35791583.23-P1P2|NPR2_+_35791512.23-P1P2
NPR3	P1P2	NPR3_-_32711244.23-P1P2	NPR3_+_32710568.23-P1P2	predicted	predicted	GGGCGCGATGGGTAGTGAAG	GTTGTTGCTCCCAAAGGCGA	NPR3_-_32711244.23-P1P2|NPR3_+_32710568.23-P1P2
NPRL2	P1P2	NPRL2_-_50388317.23-P1P2	NPRL2_-_50388328.23-P1P2	predicted	predicted	GGTCGCACCCGGAAGTAAAG	GAAGTAAAGCGGCTCCGTGA	NPRL2_-_50388317.23-P1P2|NPRL2_-_50388328.23-P1P2
NPRL3	P1P2	NPRL3_+_188777.23-P1P2	NPRL3_+_188766.23-P1P2	predicted	predicted	GACAGCACCGCGGAACTCGG	GGAACTCGGTGGCTTCCAGA	NPRL3_+_188777.23-P1P2|NPRL3_+_188766.23-P1P2
NPS	P1P2	NPS_-_129347506.23-P1P2	NPS_+_129347314.23-P1P2	predicted	predicted	GAACAATTAGTCATATAGGA	GGGTGGCCAGAGGTCTCAAA	NPS_-_129347506.23-P1P2|NPS_+_129347314.23-P1P2
NPSR1	P1P2	NPSR1_-_34697681.23-P1P2	NPSR1_-_34697689.23-P1P2	predicted	predicted	GCAGAAGTGGGGGTCCACCG	GGGGGTCCACCGTGGAAGTA	NPSR1_-_34697681.23-P1P2|NPSR1_-_34697689.23-P1P2
NPTN	P1P2	NPTN_-_73925797.23-P1P2	NPTN_+_73925817.23-P1P2	predicted	predicted	GCAAGGATCGCGAGAAGAGG	GGCGGGGCCACCGAGTCCGC	NPTN_-_73925797.23-P1P2|NPTN_+_73925817.23-P1P2
NPTX1	P1P2	NPTX1_+_78450568.23-P1P2	NPTX1_-_78450477.23-P1P2	predicted	predicted	GGCAGCTCCCAGAAGGGCGG	GGAGCCGCCGACGTCAGCGG	NPTX1_+_78450568.23-P1P2|NPTX1_-_78450477.23-P1P2
NPTX2	P1P2	NPTX2_+_98246484.23-P1P2	NPTX2_+_98246275.23-P1P2	predicted	predicted	GCGGGTGCGCGTCACGCAGT	GCCGAGGACGCGGGCGTCAC	NPTX2_+_98246484.23-P1P2|NPTX2_+_98246275.23-P1P2
NPTXR	P1P2	NPTXR_-_39240207.23-P1P2	NPTXR_+_39240148.23-P1P2	predicted	predicted	GgggATGCGGCGAGGAGCGA	GcgggcgcccggcACTGAAC	NPTXR_-_39240207.23-P1P2|NPTXR_+_39240148.23-P1P2
NPVF	P1P2	NPVF_-_25268261.23-P1P2	NPVF_-_25268239.23-P1P2	predicted	predicted	GAATGTGAATAATTCATTCT	GCAACTAAAATATGCATGTA	NPVF_-_25268261.23-P1P2|NPVF_-_25268239.23-P1P2
NPW	P1P2	NPW_-_2069731.23-P1P2	NPW_+_2069586.23-P1P2	predicted	predicted	GGAGCCCAGCGGTACTGAGG	GGGCTCGAGGCTCCTCTGAG	NPW_-_2069731.23-P1P2|NPW_+_2069586.23-P1P2
NPY	P1	NPY_+_24323649.23-P1	NPY_-_24323636.23-P1	predicted	predicted	GCCGCACGAGTGTCGACTTA	GTGCCTGGGGCGGGAGGGTT	NPY_+_24323649.23-P1|NPY_-_24323636.23-P1
NPY	P2	NPY_-_24324673.23-P2	NPY_+_24324398.23-P2	predicted	predicted	GCAGAGGGGCAGGTCCCGAC	GCACCTCGGGGTGACGACTG	NPY_-_24324673.23-P2|NPY_+_24324398.23-P2
NPY1R	P1P2	NPY1R_-_164254020.23-P1P2	NPY1R_-_164253998.23-P1P2	predicted	predicted	GAAGGCAGGGCAGTTTCCCG	GCCCACAGTCCTCGACTCCG	NPY1R_-_164254020.23-P1P2|NPY1R_-_164253998.23-P1P2
NPY2R	P1P2	NPY2R_-_156129599.23-P1P2	NPY2R_-_156129676.23-P1P2	predicted	predicted	GCAGCTCTCGCGGAACTGGG	GGCCCAGAGTATCAAACTTG	NPY2R_-_156129599.23-P1P2|NPY2R_-_156129676.23-P1P2
NPY4R	P1P2	NPY4R_-_47083271.23-P1P2	NPY4R_+_47083346.23-P1P2	predicted	predicted	GTCCAGCCTGCCTGTATCCA	GGACCCCAGCACTCGCCCTG	NPY4R_-_47083271.23-P1P2|NPY4R_+_47083346.23-P1P2
NPY5R	P1P2	NPY5R_-_164264864.23-P1P2	NPY5R_-_164264905.23-P1P2	predicted	predicted	GGTGAAGGGACGACATCCCG	GAGCGCCCAAACAGCGGCGT	NPY5R_-_164264864.23-P1P2|NPY5R_-_164264905.23-P1P2
NQO1	P1	NQO1_-_69760553.23-P1	NQO1_-_69760655.23-P1	predicted	predicted	GGGACCCAACGCCTGAATCC	GCACCCGCCGGAGCAACTGG	NQO1_-_69760553.23-P1|NQO1_-_69760655.23-P1
NQO1	P2	NQO1_-_69752528.23-P2	NQO1_+_69752572.23-P2	predicted	predicted	GTTGCAGTCTGTAAAGGAGG	GTAAGGGGAAAATACATTTC	NQO1_-_69752528.23-P2|NQO1_+_69752572.23-P2
NQO2	P1P2	NQO2_+_2999846.23-P1P2	NQO2_-_2999930.23-P1P2	predicted	predicted	GGGGCCTCGCCCGGCGATCT	Gccgaggcgaggtgtgggtg	NQO2_+_2999846.23-P1P2|NQO2_-_2999930.23-P1P2
NR0B1	P1P2	NR0B1_+_30327628.23-P1P2	NR0B1_-_30327631.23-P1P2	predicted	predicted	GAGGTCATGGGCGAACACAC	GGGGGCGCGGTGCTGCGCTC	NR0B1_+_30327628.23-P1P2|NR0B1_-_30327631.23-P1P2
NR0B2	P1P2	NR0B2_-_27240637.23-P1P2	NR0B2_+_27240688.23-P1P2	predicted	predicted	GGGGCATTGGGAACCCCACG	GGGGCAGCTGAGTGAGCGGC	NR0B2_-_27240637.23-P1P2|NR0B2_+_27240688.23-P1P2
NR1D1	P1P2	NR1D1_+_38257057.23-P1P2	NR1D1_-_38257171.23-P1P2	predicted	predicted	GAGTCCGCCCACTTTGTCGG	GGGGGTGCGCTGAAGAGTCA	NR1D1_+_38257057.23-P1P2|NR1D1_-_38257171.23-P1P2
NR1D2	P1P2	NR1D2_-_23986498.23-P1P2	NR1D2_-_23986384.23-P1P2	predicted	predicted	GCAGAGGCGGGAAAGGCAGC	GCCGAACCAGCCGGCCCAGC	NR1D2_-_23986498.23-P1P2|NR1D2_-_23986384.23-P1P2
NR1H2	P1P2	NR1H2_-_50879619.23-P1P2	NR1H2_-_50879479.23-P1P2	predicted	predicted	GGATCTACCCGGTAAACTTC	GCGACAAGCAGCTATAGCTA	NR1H2_-_50879619.23-P1P2|NR1H2_-_50879479.23-P1P2
NR1H3	P1	NR1H3_-_47279319.23-P1	NR1H3_-_47279323.23-P1	predicted	predicted	GAGGGGAGAGACATGGAACT	GGAGAGACATGGAACTTGGC	NR1H3_-_47279319.23-P1|NR1H3_-_47279323.23-P1
NR1H3	P2	NR1H3_+_47270309.23-P2	NR1H3_+_47270320.23-P2	predicted	predicted	GAAGCGGTCCGGCTGGAGCC	GTGATGGCGGGCAAGCGGTC	NR1H3_+_47270309.23-P2|NR1H3_+_47270320.23-P2
NR1H4	P1P2	NR1H4_+_100867422.23-P1P2	NR1H4_-_100867440.23-P1P2	predicted	predicted	GTCTCCTCTGGCCGTTTTGT	GGAGCCCACAAAACGGCCAG	NR1H4_+_100867422.23-P1P2|NR1H4_-_100867440.23-P1P2
NR1I2	P1P2	NR1I2_-_119500828.23-P1P2	NR1I2_+_119500838.23-P1P2	predicted	predicted	GCTGGACTTGGGACTTAGGA	GGTCAGATGTAGGCACTAAG	NR1I2_-_119500828.23-P1P2|NR1I2_+_119500838.23-P1P2
NR1I3	P1P2	NR1I3_-_161208132.23-P1P2	NR1I3_-_161208122.23-P1P2	predicted	predicted	GACACGGGGAGGGACTCCAG	GGGTTGGTGGCACACGGGGA	NR1I3_-_161208132.23-P1P2|NR1I3_-_161208122.23-P1P2
NR2C1	P1P2	NR2C1_-_95467453.23-P1P2	NR2C1_+_95467507.23-P1P2	predicted	predicted	GGTGGGGTGGAGGGATCGGA	GGGAACGCGTAGCTCTGGCG	NR2C1_-_95467453.23-P1P2|NR2C1_+_95467507.23-P1P2
NR2C2	P1P2	NR2C2_+_14988854.23-P1P2	NR2C2_+_14989027.23-P1P2	predicted	predicted	GTCGGGGCCTAGAGGCTGAA	GgggcgggcgAGAACGCGAT	NR2C2_+_14988854.23-P1P2|NR2C2_+_14989027.23-P1P2
NR2C2AP	P1P2	NR2C2AP_-_19314283.23-P1P2	NR2C2AP_-_19314227.23-P1P2	predicted	predicted	GCGCGGACGCTCCAGAGGTG	GTTGGGACCCGGAACCGCGT	NR2C2AP_-_19314283.23-P1P2|NR2C2AP_-_19314227.23-P1P2
NR2E1	P1P2	NR2E1_+_108487221.23-P1P2	NR2E1_+_108487000.23-P1P2	predicted	predicted	GAGCCGCGGGGAGGGGAATA	GCGTGATGGTGAGGACGGTG	NR2E1_+_108487221.23-P1P2|NR2E1_+_108487000.23-P1P2
NR2E3	P1P2	NR2E3_+_72102801.23-P1P2	NR2E3_-_72102772.23-P1P2	predicted	predicted	GCACACCTGCAGCATTACCA	GGCAGCCCGGGAACCAGCAT	NR2E3_+_72102801.23-P1P2|NR2E3_-_72102772.23-P1P2
NR2F1	P1P2	NR2F1_+_92918751.23-P1P2	NR2F1_+_92918738.23-P1P2	predicted	predicted	GGGTCAGAGCCCTGAATCGG	GAATCGGGGGGAGAGAAAAT	NR2F1_+_92918751.23-P1P2|NR2F1_+_92918738.23-P1P2
NR2F2	P1P2	NR2F2_+_96873717.23-P1P2	NR2F2_-_96873736.23-P1P2	predicted	predicted	GAGCCCGGTCCTAGCGCGAG	GCGCCGCTCGCGCTAGGACC	NR2F2_+_96873717.23-P1P2|NR2F2_-_96873736.23-P1P2
NR2F6	P1P2	NR2F6_+_17356966.23-P1P2	NR2F6_-_17356847.23-P1P2	predicted	predicted	GTAAGGCCCGAGCTgggcga	GGCCGCCCTTATAAGGGCAT	NR2F6_+_17356966.23-P1P2|NR2F6_-_17356847.23-P1P2
NR3C1	P1P2	NR3C1_+_142783395.23-P1P2	NR3C1_+_142783310.23-P1P2	predicted	predicted	Ggggcccgcgcggagggcgt	Gggccgccgcgcggcccctc	NR3C1_+_142783395.23-P1P2|NR3C1_+_142783310.23-P1P2
NR3C2	P1P2	NR3C2_+_149363763.23-P1P2	NR3C2_-_149363639.23-P1P2	predicted	predicted	GGAAGCCCGCCTGACCCGTG	Gagggcgggcgaaagcccgg	NR3C2_+_149363763.23-P1P2|NR3C2_-_149363639.23-P1P2
NR4A1	P1P2	NR4A1_+_52444844.23-P1P2	NR4A1_+_52444987.23-P1P2	predicted	predicted	GTCCAGAATAACCAGCGGGA	GGCGGGGTTCCATTGACGCA	NR4A1_+_52444844.23-P1P2|NR4A1_+_52444987.23-P1P2
NR4A2	P1	NR4A2_-_157189394.23-P1	NR4A2_-_157189378.23-P1	predicted	predicted	GGCAGGGCCGATTTTAAGGT	GCGACCTGACGTCACGAGCA	NR4A2_-_157189394.23-P1|NR4A2_-_157189378.23-P1
NR4A2	P2	NR4A2_+_157199075.23-P2	NR4A2_-_157199095.23-P2	predicted	predicted	GGCCTCCGCCCCAGCGTCAC	GTCCAGTGACGCTGGGGCGG	NR4A2_+_157199075.23-P2|NR4A2_-_157199095.23-P2
NR4A3	P1P2	NR4A3_+_102584117.23-P1P2	NR4A3_-_102584111.23-P1P2	predicted	predicted	GTATGCCACAGGAGCCCTAG	GTCGCATTCCAGGCACTCTA	NR4A3_+_102584117.23-P1P2|NR4A3_-_102584111.23-P1P2
NR5A1	P1P2	NR5A1_+_127269777.23-P1P2	NR5A1_+_127269750.23-P1P2	predicted	predicted	GAGAGAAACACCAACAAAGA	GGGCCTGCAGAGTCACGTGG	NR5A1_+_127269777.23-P1P2|NR5A1_+_127269750.23-P1P2
NR5A2	P1	NR5A2_+_199996544.23-P1	NR5A2_+_199996525.23-P1	predicted	predicted	GTGCTATGCAGCACAGAGAG	GTGGAAAGTTGTAAAACTGA	NR5A2_+_199996544.23-P1|NR5A2_+_199996525.23-P1
NR5A2	P2	NR5A2_+_200008585.23-P2	NR5A2_-_200008651.23-P2	predicted	predicted	GAGGAGGTCAGGGTTAAAAA	GGGAGCTGCGAGACCGGACA	NR5A2_+_200008585.23-P2|NR5A2_-_200008651.23-P2
NR6A1	P1P2	NR6A1_-_127533705.23-P1P2	NR6A1_+_127533603.23-P1P2	predicted	predicted	GCCGACCGCACCAACTGAAG	GGCAGCGGCGTGTGACGTCA	NR6A1_-_127533705.23-P1P2|NR6A1_+_127533603.23-P1P2
NRAP	P1	NRAP_-_115423994.23-P1	NRAP_-_115424051.23-P1	predicted	predicted	GCAAACCCTGGTGTATGATC	GACCCAAGAAAAGAACCTAA	NRAP_-_115423994.23-P1|NRAP_-_115424051.23-P1
NRAP	P2	NRAP_-_115410102.23-P2	NRAP_-_115410255.23-P2	predicted	predicted	GAAACTACTCCCTGGCTTCA	GAGGCGGGTGTGATCATCGC	NRAP_-_115410102.23-P2|NRAP_-_115410255.23-P2
NRARP	P1P2	NRARP_+_140196782.23-P1P2	NRARP_-_140196679.23-P1P2	predicted	predicted	GccgccggcgcgcgcgTCAC	GTCCCTACTCGGTTCGGCTG	NRARP_+_140196782.23-P1P2|NRARP_-_140196679.23-P1P2
NRAS	P1P2	NRAS_+_115259459.23-P1P2	NRAS_+_115259494.23-P1P2	predicted	predicted	GCGGCCTGCCGCATGACTCG	GTGAAACGTCCCGTGTGGGA	NRAS_+_115259459.23-P1P2|NRAS_+_115259494.23-P1P2
NRBF2	P1P2	NRBF2_-_64893030.23-P1P2	NRBF2_+_64892975.23-P1P2	predicted	predicted	GGCGCCGTGCGTGGCCTCGG	GCGCGCAAAAGGCTGGTTCA	NRBF2_-_64893030.23-P1P2|NRBF2_+_64892975.23-P1P2
NRBP1	P1P2	NRBP1_-_27651330.23-P1P2	NRBP1_+_27651319.23-P1P2	predicted	predicted	GAAACATCGACCCCTCCGAG	GCCGGCCGAGACCTCTCGGA	NRBP1_-_27651330.23-P1P2|NRBP1_+_27651319.23-P1P2
NRBP2	P1P2	NRBP2_+_144923397.23-P1P2	NRBP2_+_144923400.23-P1P2	predicted	predicted	Ggggcggggcttcgcgaagg	Gctggggcggggcttcgcga	NRBP2_+_144923397.23-P1P2|NRBP2_+_144923400.23-P1P2
NRCAM	P1P2	NRCAM_+_108096989.23-P1P2	NRCAM_+_108096986.23-P1P2	predicted	predicted	Gaggacgcccgcagggagtg	Gacgcccgcagggagtgcgg	NRCAM_+_108096989.23-P1P2|NRCAM_+_108096986.23-P1P2
NRD1	P1P2	NRD1_-_52344610.23-P1P2	NRD1_-_52344539.23-P1P2	predicted	predicted	GAACATTTCGAAACCCAAAG	GGTAAGCAACCAATCAGAAC	NRD1_-_52344610.23-P1P2|NRD1_-_52344539.23-P1P2
NRDE2	P1P2	NRDE2_-_90798420.23-P1P2	NRDE2_-_90798511.23-P1P2	predicted	predicted	GCAGAGAGGAGGGTCGTCAA	GaggAGTGACGGGTTCCTAG	NRDE2_-_90798420.23-P1P2|NRDE2_-_90798511.23-P1P2
NREP	P1P2	NREP_+_111093427.23-P1P2	NREP_+_111093141.23-P1P2	predicted	predicted	GTGCGCGCGCCGTGCTcccg	GGCACCCTAGCGGgagagag	NREP_+_111093427.23-P1P2|NREP_+_111093141.23-P1P2
NRF1	P1P2	NRF1_+_129251411.23-P1P2	NRF1_+_129251457.23-P1P2	predicted	predicted	GCGGAGAGGGCTCGCGGCGA	GGCCGCCATGATGAGGAGGT	NRF1_+_129251411.23-P1P2|NRF1_+_129251457.23-P1P2
NRG1	P1P2	NRG1_-_32405702.23-P1P2	NRG1_+_32405566.23-P1P2	predicted	predicted	GTGTCCGCGCCTCggggtgg	GAACCCCCGACAGGGGTCGC	NRG1_-_32405702.23-P1P2|NRG1_+_32405566.23-P1P2
NRG2	P1P2	NRG2_+_139423182.23-P1P2	NRG2_-_139422966.23-P1P2	predicted	predicted	GCTGGCCATGGCAACCTCTC	GGGGAGCGCGGCTTCTGCAG	NRG2_+_139423182.23-P1P2|NRG2_-_139422966.23-P1P2
NRG3	P1P2	NRG3_+_83634529.23-P1P2	NRG3_+_83634839.23-P1P2	predicted	predicted	GTGGCCGCCGCGATCTTCGG	GcggTAAGGAGCTCGGAAGA	NRG3_+_83634529.23-P1P2|NRG3_+_83634839.23-P1P2
NRG4	P1P2	NRG4_+_76304848.23-P1P2	NRG4_-_76304827.23-P1P2	predicted	predicted	GAACACGTAAATTGAAGGGG	GCAGACCAAGGTGTGCACAG	NRG4_+_76304848.23-P1P2|NRG4_-_76304827.23-P1P2
NRGN	P1P2	NRGN_-_124609686.23-P1P2	NRGN_+_124609719.23-P1P2	predicted	predicted	GTACAAGCGTGTAGGCGGAG	GGGAGGGCCACGCCCTCTCG	NRGN_-_124609686.23-P1P2|NRGN_+_124609719.23-P1P2
NRIP1	P1P2	NRIP1_-_16437516.23-P1P2	NRIP1_+_16437484.23-P1P2	predicted	predicted	GGAAGCCGCGCGGATCCGGG	GCGCGCGGCTTCCTCCTGAC	NRIP1_-_16437516.23-P1P2|NRIP1_+_16437484.23-P1P2
NRIP2	P1P2	NRIP2_-_2944320.23-P1P2	NRIP2_+_2944461.23-P1P2	predicted	predicted	GTCAGAGCGGGCGGTGGATG	GCACGCTGGGAGGTGCACTA	NRIP2_-_2944320.23-P1P2|NRIP2_+_2944461.23-P1P2
NRIP3	P1P2	NRIP3_-_9025714.23-P1P2	NRIP3_+_9025788.23-P1P2	predicted	predicted	GGCTCACCCGGTGGCAAAGC	GCGGGGCCCCCACGCAGGAG	NRIP3_-_9025714.23-P1P2|NRIP3_+_9025788.23-P1P2
NRK	P1P2	NRK_+_105066355.23-P1P2	NRK_+_105066452.23-P1P2	predicted	predicted	GAGGTGCTGAAGGACTATAA	GACCCGGGAGCAGCTCGAAA	NRK_+_105066355.23-P1P2|NRK_+_105066452.23-P1P2
NRL	P1	NRL_+_24554029.23-P1	NRL_-_24553900.23-P1	predicted	predicted	GCATCAGTGAGGAGCTTTGT	GAGCTCTCTGAGGTCATCTG	NRL_+_24554029.23-P1|NRL_-_24553900.23-P1
NRL	P2	NRL_-_24584233.23-P2	NRL_-_24584323.23-P2	predicted	predicted	GCACCCCCGGCGCACCACGT	GTGTAAGGGGGCGCTCTGAT	NRL_-_24584233.23-P2|NRL_-_24584323.23-P2
NRM	P1P2	NRM_-_30658942.23-P1P2	NRM_-_30658929.23-P1P2	predicted	predicted	GCGTCCTGGGATGCGTGTCC	GCCAGCTGTGGATCCGTCCT	NRM_-_30658942.23-P1P2|NRM_-_30658929.23-P1P2
NRN1	P1	NRN1_-_6007284.23-P1	NRN1_-_6007281.23-P1	predicted	predicted	GACGAGCAGGCCTGACGTGG	GCCCACGAGCAGGCCTGACG	NRN1_-_6007284.23-P1|NRN1_-_6007281.23-P1
NRN1	P2	NRN1_+_6004414.23-P2	NRN1_-_6004401.23-P2	predicted	predicted	GTGAACTCGGAGGTTTGAGA	GTTAACTTCGACCTCCGCTG	NRN1_+_6004414.23-P2|NRN1_-_6004401.23-P2
NRN1L	P1P2	NRN1L_+_67918684.23-P1P2	NRN1L_+_67918718.23-P1P2	predicted	predicted	GGGGCTCCGAACCCAGCCGG	GGGGAGGGACGGTGATTGGA	NRN1L_+_67918684.23-P1P2|NRN1L_+_67918718.23-P1P2
NRP1	P1P2	NRP1_+_33623878.23-P1P2	NRP1_-_33623782.23-P1P2	predicted	predicted	GGAGGGGCGGGAGGAAGCGA	GCGGGTGTCTGCGGGAAGGA	NRP1_+_33623878.23-P1P2|NRP1_-_33623782.23-P1P2
NRP2	P1P2	NRP2_-_206547065.23-P1P2	NRP2_+_206546908.23-P1P2	predicted	predicted	GCCGCCCGAGCTGGGTGCCG	GCCGCCGGTGCGTAACGCCC	NRP2_-_206547065.23-P1P2|NRP2_+_206546908.23-P1P2
NRROS	P1P2	NRROS_+_196366529.23-P1P2	NRROS_+_196366556.23-P1P2	predicted	predicted	GTCAGACCCGGCCTCTTAGA	GCTGCTCGGCGACTCAGCAC	NRROS_+_196366529.23-P1P2|NRROS_+_196366556.23-P1P2
NRSN1	P1P2	NRSN1_+_24126240.23-P1P2	NRSN1_+_24126262.23-P1P2	predicted	predicted	GCAGCTGTCAGGGCCATGGA	GGAGGCTGGAGCTTCTGTTA	NRSN1_+_24126240.23-P1P2|NRSN1_+_24126262.23-P1P2
NRSN2	P1P2	NRSN2_-_327643.23-P1P2	NRSN2_-_327592.23-P1P2	predicted	predicted	GCGAGCAGGGAACTCTGGAA	GTGGGGCCCAGGGAGTCCGA	NRSN2_-_327643.23-P1P2|NRSN2_-_327592.23-P1P2
NRTN	ENST00000303212.2	NRTN_-_5823631.23-ENST00000303212.2	NRTN_-_5823634.23-ENST00000303212.2	predicted	predicted	GCAGAGAGGGGCAGAGTCAA	GAGAGGGGCAGAGTCAATGG	NRTN_-_5823631.23-ENST00000303212.2|NRTN_-_5823634.23-ENST00000303212.2
NRXN1	P1P2	NRXN1_-_51259281.23-P1P2	NRXN1_+_51259440.23-P1P2	predicted	predicted	GAGGGGAGAACAGGCAACgg	GACGGGCCCGCCGCTCTCCA	NRXN1_-_51259281.23-P1P2|NRXN1_+_51259440.23-P1P2
NRXN2	ENST00000265459.6	NRXN2_+_64490852.23-ENST00000265459.6	NRXN2_-_64490758.23-ENST00000265459.6	predicted	predicted	GGGCGCCCGAGAACCTCGAG	GAGCAGCGCAGCCAATGCAA	NRXN2_+_64490852.23-ENST00000265459.6|NRXN2_-_64490758.23-ENST00000265459.6
NRXN2	ENST00000377551.1,ENST00000409571.1	NRXN2_-_64481561.23-ENST00000377551.1,ENST00000409571.1	NRXN2_-_64481476.23-ENST00000377551.1,ENST00000409571.1	predicted	predicted	GAGAGGCCCTGACCTGCAGA	GAGGAAAGGTCCAACGAGAG	NRXN2_-_64481561.23-ENST00000377551.1,ENST00000409571.1|NRXN2_-_64481476.23-ENST00000377551.1,ENST00000409571.1
NRXN3	ENST00000335750.5	NRXN3_-_79080938.23-ENST00000335750.5	NRXN3_+_79081129.23-ENST00000335750.5	predicted	predicted	GGAGACCTGTGGGCTCTTAA	GTTGCTGTAGGGAGTGCCTT	NRXN3_-_79080938.23-ENST00000335750.5|NRXN3_+_79081129.23-ENST00000335750.5
NRXN3	ENST00000554719.1	NRXN3_+_78869724.23-ENST00000554719.1	NRXN3_-_78870032.23-ENST00000554719.1	predicted	predicted	GCTGCTCTGGGAAATACCAG	GACCGAGGGCGGTGTTAGGA	NRXN3_+_78869724.23-ENST00000554719.1|NRXN3_-_78870032.23-ENST00000554719.1
NSA2	P1P2	NSA2_-_74062957.23-P1P2	NSA2_+_74062951.23-P1P2	predicted	predicted	GCACACCTCCACACTTCCGG	GCATTTGGCCGGTACACCGC	NSA2_-_74062957.23-P1P2|NSA2_+_74062951.23-P1P2
NSD1	P1P2	NSD1_-_176560667.23-P1P2	NSD1_+_176560605.23-P1P2	predicted	predicted	GGAACGCGCGCGCTCGGTGG	GGTTCAGGGCGGGTGAAGTC	NSD1_-_176560667.23-P1P2|NSD1_+_176560605.23-P1P2
NSDHL	P1P2	NSDHL_+_151999369.23-P1P2	NSDHL_-_151999382.23-P1P2	predicted	predicted	GGCCCTGCACCAATAGGGAG	GCGTCGCCGCCTCTCCCTAT	NSDHL_+_151999369.23-P1P2|NSDHL_-_151999382.23-P1P2
NSF	ENST00000398238.4	NSF_-_44667655.23-ENST00000398238.4	NSF_-_44667658.23-ENST00000398238.4	predicted	predicted	GCCTCGGAGCTGATCTTTTT	GCGGAGCTGATCTTTTTTGG	NSF_-_44667655.23-ENST00000398238.4|NSF_-_44667658.23-ENST00000398238.4
NSFL1C	P1P2	NSFL1C_-_1447699.23-P1P2	NSFL1C_-_1447721.23-P1P2	predicted	predicted	GAACCGCAGCCTAACGGCGG	GTGGGAGCCCGAAGGATGAG	NSFL1C_-_1447699.23-P1P2|NSFL1C_-_1447721.23-P1P2
NSG1	NM_001040101,NM_014392	NSG1_-_4387645.23-NM_001040101,NM_014392	NSG1_-_4387528.23-NM_001040101,NM_014392	predicted	predicted	GAGTGCCGCGGGGAAGTCCC	GGCACCCGCGGCAAGTTCCC	NSG1_-_4387645.23-NM_001040101,NM_014392|NSG1_-_4387528.23-NM_001040101,NM_014392
NSL1	P1P2	NSL1_-_212965282.23-P1P2	NSL1_-_212965246.23-P1P2	predicted	predicted	GCAATGCGAGCGGCTGGCGT	GTCTGCTGGCCGGTCTAAAG	NSL1_-_212965282.23-P1P2|NSL1_-_212965246.23-P1P2
NSMAF	P1P2	NSMAF_+_59572468.23-P1P2	NSMAF_-_59572486.23-P1P2	predicted	predicted	GTGGCCCTGGCGATCCTCTG	GCCGCCTCAGAGGATCGCCA	NSMAF_+_59572468.23-P1P2|NSMAF_-_59572486.23-P1P2
NSMCE1	P1P2	NSMCE1_+_27280147.23-P1P2	NSMCE1_+_27280204.23-P1P2	predicted	predicted	GAGTGCGTCACTCAACGGAC	GTGGGATCTAACCCACGAGG	NSMCE1_+_27280147.23-P1P2|NSMCE1_+_27280204.23-P1P2
NSMCE2	P1P2	NSMCE2_+_126104000.23-P1P2	NSMCE2_+_126103988.23-P1P2	predicted	predicted	GTGACCGCCTGGGGAGTCAG	GGAGTCAGGGGCGGAAGTCG	NSMCE2_+_126104000.23-P1P2|NSMCE2_+_126103988.23-P1P2
NSMCE4A	P1P2	NSMCE4A_-_123734882.23-P1P2	NSMCE4A_+_123735003.23-P1P2	predicted	predicted	GACCGCTGGGTGCACAAGAG	GGGGCAGGCAAAGGGACCTA	NSMCE4A_-_123734882.23-P1P2|NSMCE4A_+_123735003.23-P1P2
NSMF	P1P2	NSMF_+_140353919.23-P1P2	NSMF_-_140353924.23-P1P2	predicted	predicted	GCCCGCCCCCAACTCAACCC	GCACCGTGACGTCCGGGCCC	NSMF_+_140353919.23-P1P2|NSMF_-_140353924.23-P1P2
NSRP1	P1P2	NSRP1_-_28443708.23-P1P2	NSRP1_+_28443656.23-P1P2	predicted	predicted	GGAAACAAAACAGAGGTCAC	GCGGCTGCCTCAAAATCTGT	NSRP1_-_28443708.23-P1P2|NSRP1_+_28443656.23-P1P2
NSUN2	P1P2	NSUN2_+_6633370.23-P1P2	NSUN2_-_6633442.23-P1P2	predicted	predicted	GGAGCTCCTTGAGCCCGCGT	GGAGCGGCGCGGGGTTACTG	NSUN2_+_6633370.23-P1P2|NSUN2_-_6633442.23-P1P2
NSUN3	P1P2	NSUN3_+_93781705.23-P1P2	NSUN3_+_93781711.23-P1P2	predicted	predicted	GTCCCAGGACGCGGAGGTAA	GGATACTTCCCAGGACGCGG	NSUN3_+_93781705.23-P1P2|NSUN3_+_93781711.23-P1P2
NSUN4	P1P2	NSUN4_+_46806316.23-P1P2	NSUN4_+_46806393.23-P1P2	predicted	predicted	GCCAGCCAGGAGTCCCCTGA	GCGGGACACGAGCGAAAAAA	NSUN4_+_46806316.23-P1P2|NSUN4_+_46806393.23-P1P2
NSUN5	P1P2	NSUN5_-_72722937.23-P1P2	NSUN5_+_72722900.23-P1P2	predicted	predicted	GTGTGATCGCGCACCTGCCG	GATCACACACACGCCTTGCA	NSUN5_-_72722937.23-P1P2|NSUN5_+_72722900.23-P1P2
NSUN6	P1P2	NSUN6_+_18940662.23-P1P2	NSUN6_+_18940612.23-P1P2	predicted	predicted	GGCAGGGTTAGGAACCTCCG	GGAAACTTGCGGCTGTGGAT	NSUN6_+_18940662.23-P1P2|NSUN6_+_18940612.23-P1P2
NSUN7	P1P2	NSUN7_-_40751995.23-P1P2	NSUN7_-_40751823.23-P1P2	predicted	predicted	GCGACTGCCGGAGACTCGGG	GCAAGAGGCCTCTGGCTCGG	NSUN7_-_40751995.23-P1P2|NSUN7_-_40751823.23-P1P2
NT5C	P1P2	NT5C_+_73128040.23-P1P2	NT5C_-_73127978.23-P1P2	predicted	predicted	Gaggcggctgatggggacaa	GGTTGCGCGAGGCCATCCTA	NT5C_+_73128040.23-P1P2|NT5C_-_73127978.23-P1P2
NT5C1A	P1P2	NT5C1A_+_40137958.23-P1P2	NT5C1A_+_40138219.23-P1P2	predicted	predicted	GGGCGTGGGTCGGTCGGGGA	GGAGGGAAGGGGACATCGTC	NT5C1A_+_40137958.23-P1P2|NT5C1A_+_40138219.23-P1P2
NT5C1B	P1P2	NT5C1B_+_18771083.23-P1P2	NT5C1B_-_18771188.23-P1P2	predicted	predicted	GGAAACAGACAGTCACAAAT	GCTGCCAGACAGACTTTGGA	NT5C1B_+_18771083.23-P1P2|NT5C1B_-_18771188.23-P1P2
NT5C1B-RDH14	P1P2	NT5C1B-RDH14_+_18771083.23-P1P2	NT5C1B-RDH14_-_18771188.23-P1P2	predicted	predicted	GGAAACAGACAGTCACAAAT	GCTGCCAGACAGACTTTGGA	NT5C1B-RDH14_+_18771083.23-P1P2|NT5C1B-RDH14_-_18771188.23-P1P2
NT5C2	P1P2	NT5C2_+_104953170.23-P1P2	NT5C2_+_104953144.23-P1P2	predicted	predicted	GGACAGACGCAGCGCGGTCA	GTCGGCTTCGCCGAACTCTG	NT5C2_+_104953170.23-P1P2|NT5C2_+_104953144.23-P1P2
NT5C3A	P1	NT5C3A_+_33102488.23-P1	NT5C3A_-_33102503.23-P1	predicted	predicted	GTCCTGGCCTCTCCCATCGA	GCACACGCCATCGATGGGAG	NT5C3A_+_33102488.23-P1|NT5C3A_-_33102503.23-P1
NT5C3A	P2	NT5C3A_+_33080814.23-P2	NT5C3A_-_33080568.23-P2	predicted	predicted	GAAACCACTGACAAACCAGG	GATAGCACAAGGTGCAACTG	NT5C3A_+_33080814.23-P2|NT5C3A_-_33080568.23-P2
NT5C3B	P1P2	NT5C3B_-_39992613.23-P1P2	NT5C3B_-_39992597.23-P1P2	predicted	predicted	GAGATGGCCGCGATCCGGGT	GAATCGAGCGGTCCCGGAGA	NT5C3B_-_39992613.23-P1P2|NT5C3B_-_39992597.23-P1P2
NT5DC1	P1P2	NT5DC1_+_116421865.23-P1P2	NT5DC1_-_116421907.23-P1P2	predicted	predicted	GTCCTGCGCCGCCCGGAGTC	GACGCCCGCCGCGCGAGGGG	NT5DC1_+_116421865.23-P1P2|NT5DC1_-_116421907.23-P1P2
NT5DC2	P1P2	NT5DC2_-_52568035.23-P1P2	NT5DC2_-_52568013.23-P1P2	predicted	predicted	GAGGACTCTGCGCCCCCCTT	GCCAGTCTCCGGCGCGGTCC	NT5DC2_-_52568035.23-P1P2|NT5DC2_-_52568013.23-P1P2
NT5DC3	P1P2	NT5DC3_-_104235120.23-P1P2	NT5DC3_-_104235140.23-P1P2	predicted	predicted	Gcggaggcggggtctaacgg	Gggcggggtcgatggggagt	NT5DC3_-_104235120.23-P1P2|NT5DC3_-_104235140.23-P1P2
NT5DC4	P1P2	NT5DC4_-_113483506.23-P1P2	NT5DC4_+_113483635.23-P1P2	predicted	predicted	GGACTTGAAGTCATCCTCCA	GACTGAGGCAGGGACAGCAT	NT5DC4_-_113483506.23-P1P2|NT5DC4_+_113483635.23-P1P2
NT5E	P1P2	NT5E_-_86159671.23-P1P2	NT5E_+_86159645.23-P1P2	predicted	predicted	GCCGGGTACCAGGGTCGGAT	GCCGACCCTGGTACCCGGAG	NT5E_-_86159671.23-P1P2|NT5E_+_86159645.23-P1P2
NT5M	P1P2	NT5M_+_17206639.23-P1P2	NT5M_-_17206536.23-P1P2	predicted	predicted	GAAGGAACACGCGCCGGCGG	GGAGAAGGCAGCCCGGGCCC	NT5M_+_17206639.23-P1P2|NT5M_-_17206536.23-P1P2
NTAN1	P1P2	NTAN1_+_15150012.23-P1P2	NTAN1_-_15149983.23-P1P2	predicted	predicted	GAGGCCTTGCGGCCATGTCC	GGGAAGTGGAGTCCAGGCGG	NTAN1_+_15150012.23-P1P2|NTAN1_-_15149983.23-P1P2
NTF3	P1P2	NTF3_-_5541131.23-P1P2	NTF3_+_5541105.23-P1P2	predicted	predicted	GGGTCCCGAAGTGAGGGCGG	GGCCCTCACTTCGGGACCCG	NTF3_-_5541131.23-P1P2|NTF3_+_5541105.23-P1P2
NTF4	ENST00000301411.3	NTF4_-_49567407.23-ENST00000301411.3	NTF4_+_49567264.23-ENST00000301411.3	predicted	predicted	GCTCCCAGATGGGGCGGAAC	GccAGCCAGGAGCCATCACC	NTF4_-_49567407.23-ENST00000301411.3|NTF4_+_49567264.23-ENST00000301411.3
NTF4	ENST00000593537.1	NTF4_-_49565411.23-ENST00000593537.1	NTF4_-_49565321.23-ENST00000593537.1	predicted	predicted	GTTGGGGGACCCTATATCTA	GAGGGGGTAAAAACTTCAGT	NTF4_-_49565411.23-ENST00000593537.1|NTF4_-_49565321.23-ENST00000593537.1
NTHL1	P1P2	NTHL1_+_2098019.23-P1P2	NTHL1_-_2097911.23-P1P2	predicted	predicted	GgccgccccgACGCGGAGAA	GCGGCCTTTCCGCCAGAGGG	NTHL1_+_2098019.23-P1P2|NTHL1_-_2097911.23-P1P2
NTM	ENST00000374786.1	NTM_-_131780774.23-ENST00000374786.1	NTM_-_131780585.23-ENST00000374786.1	predicted	predicted	GGCGGCTGCCGCAGGATCCC	GCGTCCGCGCGGCTCCGGTG	NTM_-_131780774.23-ENST00000374786.1|NTM_-_131780585.23-ENST00000374786.1
NTMT1	P1P2	NTMT1_-_132388429.23-P1P2	NTMT1_-_132388432.23-P1P2	predicted	predicted	GAAACGCCCGGAAGTGACGT	GCGCCCGGAAGTGACGTTGG	NTMT1_-_132388429.23-P1P2|NTMT1_-_132388432.23-P1P2
NTN1	P1P2	NTN1_+_8924658.23-P1P2	NTN1_+_8924650.23-P1P2	predicted	predicted	GAGGGAGAGCACAGGCGGGT	GCACAGGCGGGTGGGAACCC	NTN1_+_8924658.23-P1P2|NTN1_+_8924650.23-P1P2
NTN3	P1P2	NTN3_+_2521309.23-P1P2	NTN3_+_2521226.23-P1P2	predicted	predicted	GCTCCTCCCGGCTGCAGCGA	GGGGCGGGGCTGCTCGGGTC	NTN3_+_2521309.23-P1P2|NTN3_+_2521226.23-P1P2
NTN4	P1P2	NTN4_-_96184683.23-P1P2	NTN4_+_96184657.23-P1P2	predicted	predicted	GGCGGCGCAGCCCGCGGGAT	GCCCGCGGGCTGCGCCGCCC	NTN4_-_96184683.23-P1P2|NTN4_+_96184657.23-P1P2
NTN5	ENST00000270235.4	NTN5_-_49176448.23-ENST00000270235.4	NTN5_-_49176442.23-ENST00000270235.4	predicted	predicted	GAGGCCACCCGCAACGGTGT	GCCAGCCAGGCCACCCGCAA	NTN5_-_49176448.23-ENST00000270235.4|NTN5_-_49176442.23-ENST00000270235.4
NTNG1	P1	NTNG1_-_107682512.23-P1	NTNG1_-_107682582.23-P1	predicted	predicted	GTGTAGGGGCCTCCGGGCAA	GTGTGCTTGGGAACGGTTTG	NTNG1_-_107682512.23-P1|NTNG1_-_107682582.23-P1
NTNG1	P2	NTNG1_-_107683536.23-P2	NTNG1_-_107683469.23-P2	predicted	predicted	GGGGCTGGCACGACCTCCGA	GTTAAGGCGAGAAGTGTCAG	NTNG1_-_107683536.23-P2|NTNG1_-_107683469.23-P2
NTNG2	P1P2	NTNG2_+_135036731.23-P1P2	NTNG2_+_135036953.23-P1P2	predicted	predicted	GTGCCAGCGCCCATGGGTGT	GGGGGGACGCGCCACGGCCC	NTNG2_+_135036731.23-P1P2|NTNG2_+_135036953.23-P1P2
NTPCR	P1P2	NTPCR_-_233086246.23-P1P2	NTPCR_-_233086225.23-P1P2	predicted	predicted	GGCACAGGCGCCAATGCCGA	GCCGCCTATAGGAACTGCCG	NTPCR_-_233086246.23-P1P2|NTPCR_-_233086225.23-P1P2
NTRK1	P1P2	NTRK1_-_156830508.23-P1P2	NTRK1_-_156830527.23-P1P2	predicted	predicted	GGGGAGAAGGCTGACGCTGG	GGGGCCCCTAACAGGGGAGG	NTRK1_-_156830508.23-P1P2|NTRK1_-_156830527.23-P1P2
NTRK2	P1P2	NTRK2_+_87284502.23-P1P2	NTRK2_+_87284493.23-P1P2	predicted	predicted	GGGAGGGGAGGGGAATCTGG	GGGGAATCTGGGGGCGAGCA	NTRK2_+_87284502.23-P1P2|NTRK2_+_87284493.23-P1P2
NTRK3	P1P2	NTRK3_+_88800049.23-P1P2	NTRK3_+_88799976.23-P1P2	predicted	predicted	GggggAGGAGGCCGCGACga	GATAACCCGTGCGTTTCGTA	NTRK3_+_88800049.23-P1P2|NTRK3_+_88799976.23-P1P2
NTS	P1P2	NTS_-_86267909.23-P1P2	NTS_-_86267939.23-P1P2	predicted	predicted	GTCACTCAAGGTTCAGAAAT	Ggcaggggggacaaaggaaa	NTS_-_86267909.23-P1P2|NTS_-_86267939.23-P1P2
NTSR1	P1P2	NTSR1_+_61340011.23-P1P2	NTSR1_+_61339658.23-P1P2	predicted	predicted	GgcgcggcgcgcccAGCAGT	GTGGGCCGACCCCCACTCCT	NTSR1_+_61340011.23-P1P2|NTSR1_+_61339658.23-P1P2
NTSR2	P1P2	NTSR2_+_11810388.23-P1P2	NTSR2_-_11810425.23-P1P2	predicted	predicted	GGGCACTCGCGGTCCCACGT	GAGTGCCAGCCCGTTAGCGT	NTSR2_+_11810388.23-P1P2|NTSR2_-_11810425.23-P1P2
NUAK1	P1P2	NUAK1_-_106532923.23-P1P2	NUAK1_-_106532842.23-P1P2	predicted	predicted	GGGGCCGCCGTGAGCTGGGA	GgctcgcgcggccccAGGGG	NUAK1_-_106532923.23-P1P2|NUAK1_-_106532842.23-P1P2
NUAK2	P1P2	NUAK2_-_205291050.23-P1P2	NUAK2_-_205291071.23-P1P2	predicted	predicted	GTGGCCGGGAAAGGTGTCAA	GGAACCCGCCCACCAGGAAT	NUAK2_-_205291050.23-P1P2|NUAK2_-_205291071.23-P1P2
NUB1	P1P2	NUB1_+_151038731.23-P1P2	NUB1_+_151038778.23-P1P2	predicted	predicted	GGGCGGGGATACGGTTGTGT	GcgcTTGGAAAGAGGGTTGT	NUB1_+_151038731.23-P1P2|NUB1_+_151038778.23-P1P2
NUBP1	P1P2	NUBP1_+_10837575.23-P1P2	NUBP1_-_10837684.23-P1P2	predicted	predicted	GGAACCTTGGGCCGAAAGAC	GAGGCGGAAATGTACGACAG	NUBP1_+_10837575.23-P1P2|NUBP1_-_10837684.23-P1P2
NUBP2	P1P2	NUBP2_-_1832841.23-P1P2	NUBP2_-_1832768.23-P1P2	predicted	predicted	GCGTCTGCGCCGGAACCTGC	GCTCGCGCGCACATTGGACC	NUBP2_-_1832841.23-P1P2|NUBP2_-_1832768.23-P1P2
NUBPL	P1P2	NUBPL_-_32030555.23-P1P2	NUBPL_+_32030400.23-P1P2	predicted	predicted	GCCAAAGAAGACCGGTTGCT	Ggatacttacagaagtcccg	NUBPL_-_32030555.23-P1P2|NUBPL_+_32030400.23-P1P2
NUCB1	P1P2	NUCB1_-_49403522.23-P1P2	NUCB1_-_49403402.23-P1P2	predicted	predicted	GTGGACCAATCAGACCTCTT	GCGGGAAATGTGGCGTCAAG	NUCB1_-_49403522.23-P1P2|NUCB1_-_49403402.23-P1P2
NUCB2	P1P2	NUCB2_+_17298123.23-P1P2	NUCB2_+_17298151.23-P1P2	predicted	predicted	GTGGAGGCGGGCGGTGAGGA	GAGCAGGGACAAGGCCGCGC	NUCB2_+_17298123.23-P1P2|NUCB2_+_17298151.23-P1P2
NUCKS1	P1P2	NUCKS1_+_205719482.23-P1P2	NUCKS1_+_205719464.23-P1P2	predicted	predicted	GAGGACCCCCACGGTGAAGG	GGTGGAGCCTATCAGAGAGC	NUCKS1_+_205719482.23-P1P2|NUCKS1_+_205719464.23-P1P2
NUDC	P1P2	NUDC_+_27248109.23-P1P2	NUDC_-_27248095.23-P1P2	predicted	predicted	GAACCCGCTTCGCCGACCAT	GCGTGGACGCGCTTGTTGAT	NUDC_+_27248109.23-P1P2|NUDC_-_27248095.23-P1P2
NUDCD1	P1P2	NUDCD1_+_110346427.23-P1P2	NUDCD1_-_110346603.23-P1P2	predicted	predicted	GCGCGCGCGCGTTAAGTACC	GTAGGTGCCCGAGCTACTGA	NUDCD1_+_110346427.23-P1P2|NUDCD1_-_110346603.23-P1P2
NUDCD2	P1P2	NUDCD2_-_162887453.23-P1P2	NUDCD2_+_162887130.23-P1P2	predicted	predicted	GGTGGGGCGGGGAACAGTAA	GGACCCGAGCGGAGAGGCCG	NUDCD2_-_162887453.23-P1P2|NUDCD2_+_162887130.23-P1P2
NUDCD3	P1P2	NUDCD3_-_44530477.23-P1P2	NUDCD3_+_44530333.23-P1P2	predicted	predicted	GGGCTTCTGCTGCGCTGCGA	GAAACAGCCCGGGGCCGCGG	NUDCD3_-_44530477.23-P1P2|NUDCD3_+_44530333.23-P1P2
NUDT1	P1P2	NUDT1_-_2281688.23-P1P2	NUDT1_+_2281545.23-P1P2	predicted	predicted	GCGCTCGCTGAGTGCGGGGA	GccggcggcggAGTCCAGGT	NUDT1_-_2281688.23-P1P2|NUDT1_+_2281545.23-P1P2
NUDT10	P1P2	NUDT10_-_51075514.23-P1P2	NUDT10_+_51075307.23-P1P2	predicted	predicted	GGGGCTCTGTGGAGAGTCGC	GCAGGCGCTTCGCACTCCTG	NUDT10_-_51075514.23-P1P2|NUDT10_+_51075307.23-P1P2
NUDT11	P1P2	NUDT11_-_51239530.23-P1P2	NUDT11_+_51239615.23-P1P2	predicted	predicted	GGCGAGGCGCGTCAGCCAGT	GCGCCCCCGACAAGCGAGTG	NUDT11_-_51239530.23-P1P2|NUDT11_+_51239615.23-P1P2
NUDT12	P1P2	NUDT12_-_102898599.23-P1P2	NUDT12_-_102898657.23-P1P2	predicted	predicted	GGTTGTGCGCAAGGGAGAAG	GGGGAGAGATCGCGGTCTAA	NUDT12_-_102898599.23-P1P2|NUDT12_-_102898657.23-P1P2
NUDT13	P1P2	NUDT13_-_74870194.23-P1P2	NUDT13_+_74869944.23-P1P2	predicted	predicted	GCCCAGAGTGCATCTCTAGG	GCTGGGGAGAGGATGAAGCA	NUDT13_-_74870194.23-P1P2|NUDT13_+_74869944.23-P1P2
NUDT14	P1P2	NUDT14_-_105647796.23-P1P2	NUDT14_+_105647728.23-P1P2	predicted	predicted	GGGAAGCCGCGCAGGCACGT	GGAGGCGCGCGGCACCCGAC	NUDT14_-_105647796.23-P1P2|NUDT14_+_105647728.23-P1P2
NUDT15	P1P2	NUDT15_-_48611812.23-P1P2	NUDT15_-_48611758.23-P1P2	predicted	predicted	GCGCCCTCGCGGGGAGAGAT	GGCACCGCGGACAGCTGGAG	NUDT15_-_48611812.23-P1P2|NUDT15_-_48611758.23-P1P2
NUDT16	P1P2	NUDT16_-_131100572.23-P1P2	NUDT16_+_131100452.23-P1P2	predicted	predicted	GGGGCCTTGCAGCACCGCCC	GAGGGCGGGGCTTGCAGACC	NUDT16_-_131100572.23-P1P2|NUDT16_+_131100452.23-P1P2
NUDT16L1	P1P2	NUDT16L1_+_4743450.23-P1P2	NUDT16L1_+_4743416.23-P1P2	predicted	predicted	GACGGGAGAGCCTAGACGAC	GTGGCTCAAGGTTGACATTG	NUDT16L1_+_4743450.23-P1P2|NUDT16L1_+_4743416.23-P1P2
NUDT17	P1P2	NUDT17_+_145589487.23-P1P2	NUDT17_-_145589546.23-P1P2	predicted	predicted	GACCCCGCGGAACGTTCCGT	GAAAGTCCCCGGGGAAATAA	NUDT17_+_145589487.23-P1P2|NUDT17_-_145589546.23-P1P2
NUDT18	P1P2	NUDT18_+_21966976.23-P1P2	NUDT18_-_21967074.23-P1P2	predicted	predicted	GGCGCCGCGCAGCCTATCAG	GcggggccgcccTGGAACTG	NUDT18_+_21966976.23-P1P2|NUDT18_-_21967074.23-P1P2
NUDT19	P1P2	NUDT19_+_33182638.23-P1P2	NUDT19_-_33182618.23-P1P2	predicted	predicted	GCCAGCTAGGGCACTCTCGC	GGTGAATGACAAACGGTCGC	NUDT19_+_33182638.23-P1P2|NUDT19_-_33182618.23-P1P2
NUDT2	P1P2	NUDT2_+_34329415.23-P1P2	NUDT2_+_34329404.23-P1P2	predicted	predicted	GTTCCCTCAAGCGGAACGAT	GGGAACGATTGGCTGAAGGT	NUDT2_+_34329415.23-P1P2|NUDT2_+_34329404.23-P1P2
NUDT21	P1P2	NUDT21_-_56485426.23-P1P2	NUDT21_-_56485446.23-P1P2	predicted	predicted	GTGGTGCTTCCCATTGGGTA	GGGCCGGGAAACACGATAAA	NUDT21_-_56485426.23-P1P2|NUDT21_-_56485446.23-P1P2
NUDT22	P1P2	NUDT22_-_63993647.23-P1P2	NUDT22_-_63993607.23-P1P2	predicted	predicted	GGGACCGGGCGGAAGCGTCG	GCCCCGCAGGGTGGTCCGGG	NUDT22_-_63993647.23-P1P2|NUDT22_-_63993607.23-P1P2
NUDT3	P1P2	NUDT3_-_34360608.23-P1P2	NUDT3_-_34360603.23-P1P2	predicted	predicted	GCGTAGGCGTAGAACTGGTG	GGGCAGCGTAGGCGTAGAAC	NUDT3_-_34360608.23-P1P2|NUDT3_-_34360603.23-P1P2
NUDT4	P1P2	NUDT4_+_93771548.23-P1P2	NUDT4_-_93771509.23-P1P2	predicted	predicted	GGGGACCTcggccgcccggt	GGGCTCCAGCGCCAGTCCCA	NUDT4_+_93771548.23-P1P2|NUDT4_-_93771509.23-P1P2
NUDT5	P1P2	NUDT5_-_12238200.23-P1P2	NUDT5_-_12237983.23-P1P2	predicted	predicted	GGGCGCCCAGAGTTCCGGGA	GCGTGCGTTTAGGGCGAAGA	NUDT5_-_12238200.23-P1P2|NUDT5_-_12237983.23-P1P2
NUDT6	P1P2	NUDT6_+_123844202.23-P1P2	NUDT6_+_123844142.23-P1P2	predicted	predicted	GCCGGGGCAGAAGTCAGCGA	GAGTGCACAGCGTGGTGGGA	NUDT6_+_123844202.23-P1P2|NUDT6_+_123844142.23-P1P2
NUDT7	P1P2	NUDT7_+_77756334.23-P1P2	NUDT7_+_77756292.23-P1P2	predicted	predicted	Gcgaggcggggtggtgtctg	Ggtgcgagatctgggatcgg	NUDT7_+_77756334.23-P1P2|NUDT7_+_77756292.23-P1P2
NUDT8	P1P2	NUDT8_-_67397632.23-P1P2	NUDT8_-_67397566.23-P1P2	predicted	predicted	GTGGGACTGGGTCTGTTCGG	GGCGTCGGGGGGCCTCAGTG	NUDT8_-_67397632.23-P1P2|NUDT8_-_67397566.23-P1P2
NUDT9	P1P2	NUDT9_+_88343631.23-P1P2	NUDT9_-_88343672.23-P1P2	predicted	predicted	GCAGGCTTACTTGGGGACGC	GTGCGCAGACTGGGAAGTCT	NUDT9_+_88343631.23-P1P2|NUDT9_-_88343672.23-P1P2
NUF2	P1P2	NUF2_-_163291717.23-P1P2	NUF2_+_163291698.23-P1P2	predicted	predicted	GATCCGTCGCGGTTGGACGT	GAGCCCACGTCCAACCGCGA	NUF2_-_163291717.23-P1P2|NUF2_+_163291698.23-P1P2
NUFIP1	P1P2	NUFIP1_+_45563800.23-P1P2	NUFIP1_-_45563751.23-P1P2	predicted	predicted	GCGGCAGGGCCGGTCCGATC	GTGGATAGGGTTGACGTTCG	NUFIP1_+_45563800.23-P1P2|NUFIP1_-_45563751.23-P1P2
NUFIP2	P1P2	NUFIP2_+_27621315.23-P1P2	NUFIP2_+_27621309.23-P1P2	predicted	predicted	GTGAGGTTGCACAGGGTAAG	GTGCACAGGGTAAGTGGCGT	NUFIP2_+_27621315.23-P1P2|NUFIP2_+_27621309.23-P1P2
NUGGC	P1P2	NUGGC_+_27941465.23-P1P2	NUGGC_+_27941492.23-P1P2	predicted	predicted	GATGGTAAATAGCTCCCTGA	GATAAATCAGTATCTGTGGG	NUGGC_+_27941465.23-P1P2|NUGGC_+_27941492.23-P1P2
NUMA1	ENST00000393695.3	NUMA1_-_71791918.23-ENST00000393695.3	NUMA1_+_71791785.23-ENST00000393695.3	predicted	predicted	GTGGGACGCCAAGACTGGAG	GGGGACCTTCAGTTTGTCAG	NUMA1_-_71791918.23-ENST00000393695.3|NUMA1_+_71791785.23-ENST00000393695.3
NUMB	P1	NUMB_+_73925370.23-P1	NUMB_+_73925417.23-P1	predicted	predicted	GGGGCGGTAAAGAGCGATGA	GAGGACGCTCCAGGTCCGGG	NUMB_+_73925370.23-P1|NUMB_+_73925417.23-P1
NUMB	P2	NUMB_+_73930409.23-P2	NUMB_+_73930390.23-P2	predicted	predicted	Gaggatgtggcaacagtgat	Ggggatgtcacatctgtgat	NUMB_+_73930409.23-P2|NUMB_+_73930390.23-P2
NUMBL	P1P2	NUMBL_+_41196790.23-P1P2	NUMBL_+_41196763.23-P1P2	predicted	predicted	GAGCCCAGGCCAGGACGGAC	GAGGACTCGGCGATGTTCAT	NUMBL_+_41196790.23-P1P2|NUMBL_+_41196763.23-P1P2
NUP107	P1P2	NUP107_-_69080664.23-P1P2	NUP107_+_69080706.23-P1P2	predicted	predicted	GCCACCGGGCGTGCACCTGT	GACCCACAGAAAAGGGGTAG	NUP107_-_69080664.23-P1P2|NUP107_+_69080706.23-P1P2
NUP133	P1P2	NUP133_-_229644173.23-P1P2	NUP133_-_229644196.23-P1P2	predicted	predicted	GGGCGGGATCGTGACGTTAA	GGGTGCCCAGTCAGCGAGGT	NUP133_-_229644173.23-P1P2|NUP133_-_229644196.23-P1P2
NUP153	P1P2	NUP153_-_17707304.23-P1P2	NUP153_-_17707331.23-P1P2	predicted	predicted	GGGAACGCGGCTTCTCGGAA	GGGACGGGGAAGGAGATCTC	NUP153_-_17707304.23-P1P2|NUP153_-_17707331.23-P1P2
NUP155	P1P2	NUP155_-_37371334.23-P1P2	NUP155_+_37371519.23-P1P2	predicted	predicted	GGCTGCTGATGCTTTCGAGG	GGGAACCTGACCAACCTCCT	NUP155_-_37371334.23-P1P2|NUP155_+_37371519.23-P1P2
NUP160	P1P2	NUP160_-_47870088.23-P1P2	NUP160_-_47870215.23-P1P2	predicted	predicted	GGGGAGGCAGACTCTATCTG	GGGGCTCAGTCGACCAGGAG	NUP160_-_47870088.23-P1P2|NUP160_-_47870215.23-P1P2
NUP188	P1P2	NUP188_+_131709816.23-P1P2	NUP188_-_131709866.23-P1P2	predicted	predicted	GGCGGCTGTAACTGTGAGGA	GGCCGGCTCCTCACCTCTTT	NUP188_+_131709816.23-P1P2|NUP188_-_131709866.23-P1P2
NUP205	P1P2	NUP205_-_135242484.23-P1P2	NUP205_-_135242457.23-P1P2	predicted	predicted	GGGACCTCGTGTCTCTGAAG	GTGCACTACACGATGAACGT	NUP205_-_135242484.23-P1P2|NUP205_-_135242457.23-P1P2
NUP210	P1P2	NUP210_-_13461893.23-P1P2	NUP210_+_13461866.23-P1P2	predicted	predicted	GCCTGAGCGCGGGAACTCTG	GAGTTCCCGCGCTCAGGCCC	NUP210_-_13461893.23-P1P2|NUP210_+_13461866.23-P1P2
NUP210L	P1P2	NUP210L_-_154127613.23-P1P2	NUP210L_-_154127727.23-P1P2	predicted	predicted	GGACGTCAGCAGAGGGGGAT	GCACCTCAAACTCTCTTAAA	NUP210L_-_154127613.23-P1P2|NUP210L_-_154127727.23-P1P2
NUP214	P1P2	NUP214_-_134000884.23-P1P2	NUP214_-_134000809.23-P1P2	predicted	predicted	GCAGCCCGAGCTGGCCAATG	GCTGGCTGCGAAGGCGGGAG	NUP214_-_134000884.23-P1P2|NUP214_-_134000809.23-P1P2
NUP35	P1P2	NUP35_+_183989089.23-P1P2	NUP35_-_183989118.23-P1P2	predicted	predicted	GTAACGGCGTGCTACCTTAT	GGTAGCACGCCGTTACCCGT	NUP35_+_183989089.23-P1P2|NUP35_-_183989118.23-P1P2
NUP37	P1P2	NUP37_+_102514053.23-P1P2	NUP37_-_102514015.23-P1P2	predicted	predicted	GGCGAGACTTACGTGATTAG	GGCGGGAGGGCATCCCGTTG	NUP37_+_102514053.23-P1P2|NUP37_-_102514015.23-P1P2
NUP43	P1P2	NUP43_+_150067689.23-P1P2	NUP43_+_150067983.23-P1P2	predicted	predicted	GAGGGTTCCGCGGGAAGAGG	GCAGTGACCTGCAACTGCTT	NUP43_+_150067689.23-P1P2|NUP43_+_150067983.23-P1P2
NUP50	P1P2	NUP50_-_45559684.23-P1P2	NUP50_+_45559723.23-P1P2	predicted	predicted	GGGCGCCGGCTACGAGATCA	GCTCCCTGGAAACCGGCGCG	NUP50_-_45559684.23-P1P2|NUP50_+_45559723.23-P1P2
NUP54	P1P2	NUP54_-_77069678.23-P1P2	NUP54_-_77069720.23-P1P2	predicted	predicted	GAAGGCGCCAAGGGCGTAGG	GCCCCCAGCCAGCTCACTTC	NUP54_-_77069678.23-P1P2|NUP54_-_77069720.23-P1P2
NUP62	P1P2	NUP62_-_50432793.23-P1P2	NUP62_+_50432714.23-P1P2	predicted	predicted	GGGCGCAGAAGTAGTACGGT	GCCCCAGGGCTCCCTAAAGA	NUP62_-_50432793.23-P1P2|NUP62_+_50432714.23-P1P2
NUP62CL	P1P2	NUP62CL_-_106449818.23-P1P2	NUP62CL_-_106449806.23-P1P2	predicted	predicted	GAACCCGGAGGTTGGCAGGT	GAAGTCAAGCGGGAACCCGG	NUP62CL_-_106449818.23-P1P2|NUP62CL_-_106449806.23-P1P2
NUP85	P1P2	NUP85_+_73201782.23-P1P2	NUP85_+_73201550.23-P1P2	predicted	predicted	GCAGGCCTCCCGCTCAGAGC	GGGGACACCCTGGTGCCGAG	NUP85_+_73201782.23-P1P2|NUP85_+_73201550.23-P1P2
NUP88	P1P2	NUP88_-_5323138.23-P1P2	NUP88_-_5323150.23-P1P2	predicted	predicted	GAGGCCAGCCCACCAAGCAG	GCAAGCAGGGGCGTCACCAA	NUP88_-_5323138.23-P1P2|NUP88_-_5323150.23-P1P2
NUP93	P1P2	NUP93_-_56763911.23-P1P2	NUP93_+_56763893.23-P1P2	predicted	predicted	GTGGCCCAGGGGTGACGGTT	GGGGCCAAACCGTCACCCCT	NUP93_-_56763911.23-P1P2|NUP93_+_56763893.23-P1P2
NUP98	P1P2	NUP98_-_3819065.23-P1P2	NUP98_-_3819111.23-P1P2	predicted	predicted	GACACAGGGCCTCTCGAAGT	GCACCGGCGGGGTGTCGGGA	NUP98_-_3819065.23-P1P2|NUP98_-_3819111.23-P1P2
NUPL1	P1P2	NUPL1_+_25875656.23-P1P2	NUPL1_-_25875675.23-P1P2	predicted	predicted	GAGCCCTGGTACGTGAGTGG	GGTCCCCCACTCACGTACCA	NUPL1_+_25875656.23-P1P2|NUPL1_-_25875675.23-P1P2
NUPL2	P1P2	NUPL2_-_23221565.23-P1P2	NUPL2_-_23221635.23-P1P2	predicted	predicted	GGGCACTGCCGGGTGAGAGG	GGGGCGCCGAGGTTGCCTTA	NUPL2_-_23221565.23-P1P2|NUPL2_-_23221635.23-P1P2
NUPR1	P1P2	NUPR1_+_28550580.23-P1P2	NUPR1_+_28550502.23-P1P2	predicted	predicted	GTGAAGCCCTCGATCAGGTG	GAGAAGCGGGACCTCCTCTA	NUPR1_+_28550580.23-P1P2|NUPR1_+_28550502.23-P1P2
NUPR1L	P1P2	NUPR1L_+_56184460.23-P1P2	NUPR1L_+_56184194.23-P1P2	predicted	predicted	Gcaggctggggtgatgtagt	GGTTACCAGGCTGCACTCCA	NUPR1L_+_56184460.23-P1P2|NUPR1L_+_56184194.23-P1P2
NUS1	P1P2	NUS1_+_117996488.23-P1P2	NUS1_+_117996452.23-P1P2	predicted	predicted	GGCGCCCCCTGGTCGCGTGG	GACCCGGGACTTGTCTGAAT	NUS1_+_117996488.23-P1P2|NUS1_+_117996452.23-P1P2
NUSAP1	P1P2	NUSAP1_+_41624882.23-P1P2	NUSAP1_+_41624901.23-P1P2	predicted	predicted	GGGGCCTGTAACGCCTGTTC	GCGAATACGCAGGCGCCAAA	NUSAP1_+_41624882.23-P1P2|NUSAP1_+_41624901.23-P1P2
NUTF2	P1P2	NUTF2_+_67880673.23-P1P2	NUTF2_-_67880636.23-P1P2	predicted	predicted	GACACGGCCCGCAGCGCGGG	GGCTAGACCACAATTCTCAG	NUTF2_+_67880673.23-P1P2|NUTF2_-_67880636.23-P1P2
NUTM1	P1P2	NUTM1_+_34635085.23-P1P2	NUTM1_+_34635097.23-P1P2	predicted	predicted	GACCGAGGTGGGGAAGAACC	GAGAAAGTCCAGAACCGAGG	NUTM1_+_34635085.23-P1P2|NUTM1_+_34635097.23-P1P2
NUTM2F	ENST00000253262.4,ENST00000335456.7,ENST00000341207.4	NUTM2F_+_97091002.23-ENST00000253262.4,ENST00000335456.7,ENST00000341207.4	NUTM2F_+_97090984.23-ENST00000253262.4,ENST00000335456.7,ENST00000341207.4	predicted	predicted	GCCCTGCTCCACTTGGACTC	GCAGGAGGATCTGCTGAGTC	NUTM2F_+_97091002.23-ENST00000253262.4,ENST00000335456.7,ENST00000341207.4|NUTM2F_+_97090984.23-ENST00000253262.4,ENST00000335456.7,ENST00000341207.4
NUTM2G	ENST00000354649.3	NUTM2G_-_99690392.23-ENST00000354649.3	NUTM2G_-_99690395.23-ENST00000354649.3	predicted	predicted	GGTGGCCAGAGAAAAGAGGT	GGCCAGAGAAAAGAGGTGGG	NUTM2G_-_99690392.23-ENST00000354649.3|NUTM2G_-_99690395.23-ENST00000354649.3
NUTM2G	ENST00000372322.3	NUTM2G_-_99691208.23-ENST00000372322.3	NUTM2G_+_99691051.23-ENST00000372322.3	predicted	predicted	GCCCTGCTCCACTTGGACTC	GGCCAGTAGGCAAGAACCTG	NUTM2G_-_99691208.23-ENST00000372322.3|NUTM2G_+_99691051.23-ENST00000372322.3
NVL	P1P2	NVL_-_224518120.23-P1P2	NVL_-_224518145.23-P1P2	predicted	predicted	GTGAACGCGCTCAACTTTAT	GCCCGCCGGGCGAACCAGGT	NVL_-_224518120.23-P1P2|NVL_-_224518145.23-P1P2
NWD1	P1P2	NWD1_+_16830626.23-P1P2	NWD1_-_16830680.23-P1P2	predicted	predicted	GAAAGCGATTGTTTGCACTA	GTTGCTGGGAGAATTGGGCA	NWD1_+_16830626.23-P1P2|NWD1_-_16830680.23-P1P2
NXF1	P1	NXF1_-_62572976.23-P1	NXF1_-_62573010.23-P1	predicted	predicted	GCGCGCGCCGCTGACGTCCC	GCCGCCGCCCGGAGAAAGCG	NXF1_-_62572976.23-P1|NXF1_-_62573010.23-P1
NXF1	P2	NXF1_-_62566878.23-P2	NXF1_+_62566726.23-P2	predicted	predicted	GGGGAAGCAAAGCAGCCATG	GATGGGGCAGCTGAAAGAAA	NXF1_-_62566878.23-P2|NXF1_+_62566726.23-P2
NXF2	ENST00000330252.5,ENST00000395088.2	NXF2_+_101469745.23-ENST00000330252.5,ENST00000395088.2	NXF2_-_101469753.23-ENST00000330252.5,ENST00000395088.2	predicted	predicted	GTACAAATGAAGAACCAACA	GTGGAATTTTGTAGCCCTGT	NXF2_+_101469745.23-ENST00000330252.5,ENST00000395088.2|NXF2_-_101469753.23-ENST00000330252.5,ENST00000395088.2
NXF2	ENST00000372757.1	NXF2_-_101501662.23-ENST00000372757.1	NXF2_-_101502069.23-ENST00000372757.1	predicted	predicted	Gaggcagaggttgcatgaga	GTATGGAGATGATTGGTCAA	NXF2_-_101501662.23-ENST00000372757.1|NXF2_-_101502069.23-ENST00000372757.1
NXF2	ENST00000372758.1	NXF2_+_101478742.23-ENST00000372758.1	NXF2_-_101478757.23-ENST00000372758.1	predicted	predicted	GAGGAGACCTACGACGAGAA	GCATATTCCCTTCTCGTCGT	NXF2_+_101478742.23-ENST00000372758.1|NXF2_-_101478757.23-ENST00000372758.1
NXF2B	ENST00000372749.1	NXF2B_+_101695359.23-ENST00000372749.1	NXF2B_+_101694952.23-ENST00000372749.1	predicted	predicted	Gaggcagaggttgcatgaga	GTATGGAGATGATTGGTCAA	NXF2B_+_101695359.23-ENST00000372749.1|NXF2B_+_101694952.23-ENST00000372749.1
NXF2B	ENST00000372750.1	NXF2B_-_101718280.23-ENST00000372750.1	NXF2B_+_101718265.23-ENST00000372750.1	predicted	predicted	GAGGAGACCTACGACGAGAA	GCATATTCCCTTCTCGTCGT	NXF2B_-_101718280.23-ENST00000372750.1|NXF2B_+_101718265.23-ENST00000372750.1
NXF2B	ENST00000412230.2,ENST00000457521.2	NXF2B_-_101727265.23-ENST00000412230.2,ENST00000457521.2	NXF2B_+_101727257.23-ENST00000412230.2,ENST00000457521.2	predicted	predicted	GTACAAATGAAGAACCAACA	GTGGAATTTTGTAGCCCTGT	NXF2B_-_101727265.23-ENST00000412230.2,ENST00000457521.2|NXF2B_+_101727257.23-ENST00000412230.2,ENST00000457521.2
NXF3	P1P2	NXF3_+_102348143.23-P1P2	NXF3_-_102348210.23-P1P2	predicted	predicted	GAGGCTGGCAGCAAACTTTG	GGTAGCCACTCCTGCAAAGG	NXF3_+_102348143.23-P1P2|NXF3_-_102348210.23-P1P2
NXF5	ENST00000473265.2	NXF5_-_101098346.23-ENST00000473265.2	NXF5_+_101098328.23-ENST00000473265.2	predicted	predicted	GTTACCATGTCTCATGTTGT	GTAGCCCACAACATGAGACA	NXF5_-_101098346.23-ENST00000473265.2|NXF5_+_101098328.23-ENST00000473265.2
NXF5	ENST00000537026.1	NXF5_-_101112849.23-ENST00000537026.1	NXF5_-_101112878.23-ENST00000537026.1	predicted	predicted	GGTTAGAAAAATTGGAGCGA	GTGCAGAAGAAAATAGTGTC	NXF5_-_101112849.23-ENST00000537026.1|NXF5_-_101112878.23-ENST00000537026.1
NXN	P1P2	NXN_-_883126.23-P1P2	NXN_+_883118.23-P1P2	predicted	predicted	Gggcccgcgccacgcccctt	Ggtggcgagggcagccgaag	NXN_-_883126.23-P1P2|NXN_+_883118.23-P1P2
NXNL1	P1P2	NXNL1_-_17571899.23-P1P2	NXNL1_-_17571823.23-P1P2	predicted	predicted	GAAGAAAACACGTAACAGAT	GTGACCTGAGGGGCCTCTAA	NXNL1_-_17571899.23-P1P2|NXNL1_-_17571823.23-P1P2
NXNL2	P1P2	NXNL2_-_91149990.23-P1P2	NXNL2_-_91149982.23-P1P2	predicted	predicted	GGGGAGCTTGCGGGGAATGT	GCGCAGTTGGGGAGCTTGCG	NXNL2_-_91149990.23-P1P2|NXNL2_-_91149982.23-P1P2
NXPE1	P1P2	NXPE1_-_114430805.23-P1P2	NXPE1_+_114430727.23-P1P2	predicted	predicted	GCATGTTACTGGTGACCCTT	GACCCAGTTAACAGAGGCTG	NXPE1_-_114430805.23-P1P2|NXPE1_+_114430727.23-P1P2
NXPE2	P1P2	NXPE2_-_114548980.23-P1P2	NXPE2_-_114549110.23-P1P2	predicted	predicted	GCATACAAAGGCATGAGCAA	GTCCTTCTGGCTCTGTGGTG	NXPE2_-_114548980.23-P1P2|NXPE2_-_114549110.23-P1P2
NXPE3	P1P2	NXPE3_+_101497961.23-P1P2	NXPE3_-_101497885.23-P1P2	predicted	predicted	GCGCGCCGGGCGGAACCCAC	GGGGCCAGACCTCGATCCGC	NXPE3_+_101497961.23-P1P2|NXPE3_-_101497885.23-P1P2
NXPE4	P1P2	NXPE4_-_114466585.23-P1P2	NXPE4_-_114466539.23-P1P2	predicted	predicted	GAGCTCAAGCAGAGGTAGGA	GTCAGCTCCACCTTAAGGAG	NXPE4_-_114466585.23-P1P2|NXPE4_-_114466539.23-P1P2
NXPH1	P1P2	NXPH1_-_8473144.23-P1P2	NXPH1_+_8473304.23-P1P2	predicted	predicted	GTGGGAGGTGTCAGTAGCGA	GGCCGGGCGCCTCCGACCTG	NXPH1_-_8473144.23-P1P2|NXPH1_+_8473304.23-P1P2
NXPH2	P1P2	NXPH2_+_139538210.23-P1P2	NXPH2_+_139538214.23-P1P2	predicted	predicted	GCGGCGGGATCGGATCTGGA	GCGCCCGGCGGGATCGGATC	NXPH2_+_139538210.23-P1P2|NXPH2_+_139538214.23-P1P2
NXPH3	P1P2	NXPH3_-_47653088.23-P1P2	NXPH3_-_47653273.23-P1P2	predicted	predicted	GCGCCAGGAGCGCTCTAGTC	GGCGCCGCTGGAGCCGAGGG	NXPH3_-_47653088.23-P1P2|NXPH3_-_47653273.23-P1P2
NXPH4	P1	NXPH4_-_57610369.23-P1	NXPH4_+_57610384.23-P1	predicted	predicted	GCACAGACGCGGCCTCTCGG	GGCGAAGCGGAGGGGGTCGA	NXPH4_-_57610369.23-P1|NXPH4_+_57610384.23-P1
NXPH4	P2	NXPH4_-_57619093.23-P2	NXPH4_+_57619120.23-P2	predicted	predicted	GCCTCCAAGCGTGTCGAGTT	GAGCGTAGACTGCAGAGGGT	NXPH4_-_57619093.23-P2|NXPH4_+_57619120.23-P2
NXT1	P1P2	NXT1_-_23331271.23-P1P2	NXT1_-_23331373.23-P1P2	predicted	predicted	GTGGACCAACGAAAACTCTA	GTTCCGGCCCGCAGTCCCAC	NXT1_-_23331271.23-P1P2|NXT1_-_23331373.23-P1P2
NXT2	P1P2	NXT2_-_108780297.23-P1P2	NXT2_-_108780318.23-P1P2	predicted	predicted	GGCTGGGCGCCGGACTCCAG	GGCTGAGAGGAGGGATTCCG	NXT2_-_108780297.23-P1P2|NXT2_-_108780318.23-P1P2
NYAP1	P1P2	NYAP1_-_100081451.23-P1P2	NYAP1_+_100081404.23-P1P2	predicted	predicted	GcTCCCGTTCCGTCCTTGGA	Gcgtgcggcgcggggccgtg	NYAP1_-_100081451.23-P1P2|NYAP1_+_100081404.23-P1P2
NYAP2	P1P2	NYAP2_-_226265134.23-P1P2	NYAP2_-_226265158.23-P1P2	predicted	predicted	GagagagagCTGGTTGTCAC	GAGGGACTATGCCACAAGCT	NYAP2_-_226265134.23-P1P2|NYAP2_-_226265158.23-P1P2
NYNRIN	P1P2	NYNRIN_+_24868069.23-P1P2	NYNRIN_+_24868199.23-P1P2	predicted	predicted	GTAAAGgggcgcggaggaga	GCTGCCCGGGGTTGTAGCTA	NYNRIN_+_24868069.23-P1P2|NYNRIN_+_24868199.23-P1P2
NYX	P1P2	NYX_-_41306342.23-P1P2	NYX_-_41306465.23-P1P2	predicted	predicted	GTCAGGCTACATATTGCTtg	GGCCCGGGGATAAAGCCGAT	NYX_-_41306342.23-P1P2|NYX_-_41306465.23-P1P2
OAF	P1P2	OAF_+_120081489.23-P1P2	OAF_+_120081621.23-P1P2	predicted	predicted	GCGCGCGGAGTCAGCGACCC	GGCACCTCGCGGCCCTTAAA	OAF_+_120081489.23-P1P2|OAF_+_120081621.23-P1P2
OARD1	P1P2	OARD1_-_41040430.23-P1P2	OARD1_+_41040246.23-P1P2	predicted	predicted	GTGGCCACTTGGAAAGGGGT	GCTCGGCTAGCAAGCTAGAG	OARD1_-_41040430.23-P1P2|OARD1_+_41040246.23-P1P2
OAS1	P1P2	OAS1_-_113344697.23-P1P2	OAS1_-_113344643.23-P1P2	predicted	predicted	GAAATTCAGCACTGGGATCA	GTTGCTGGCTAAAGGACAAA	OAS1_-_113344697.23-P1P2|OAS1_-_113344643.23-P1P2
OAS2	P1P2	OAS2_+_113416181.23-P1P2	OAS2_+_113416186.23-P1P2	predicted	predicted	GAACTCCTGCATCCGGGGCA	GTTACCAACTCCTGCATCCG	OAS2_+_113416181.23-P1P2|OAS2_+_113416186.23-P1P2
OAS3	P1P2	OAS3_+_113376188.23-P1P2	OAS3_-_113376168.23-P1P2	predicted	predicted	GGCGTGGCGTGAAACGGGGA	GAGGGAATTTCCCAAGTTTG	OAS3_+_113376188.23-P1P2|OAS3_-_113376168.23-P1P2
OASL	P1P2	OASL_-_121477134.23-P1P2	OASL_+_121476961.23-P1P2	predicted	predicted	GTAGTGTTTGACCCCAAAGG	GTGTGCCCCTACTGCAGCAA	OASL_-_121477134.23-P1P2|OASL_+_121476961.23-P1P2
OAT	P1P2	OAT_+_126107650.23-P1P2	OAT_+_126107586.23-P1P2	predicted	predicted	GCGAGCGCGGATCGAATCCG	GAGGACGGGACCCACGCGAT	OAT_+_126107650.23-P1P2|OAT_+_126107586.23-P1P2
OAZ1	P1P2	OAZ1_+_2269368.23-P1P2	OAZ1_+_2269331.23-P1P2	predicted	predicted	GCCAGCGCCTGATTGGTGAA	GAGGCTCTCTGGAGATTGGT	OAZ1_+_2269368.23-P1P2|OAZ1_+_2269331.23-P1P2
OAZ2	P1P2	OAZ2_-_64995646.23-P1P2	OAZ2_-_64995583.23-P1P2	predicted	predicted	GAGGCCATGACCAAGGCGGT	GCGCACCACGGACCGATCGT	OAZ2_-_64995646.23-P1P2|OAZ2_-_64995583.23-P1P2
OAZ3	P1	OAZ3_+_151739021.23-P1	OAZ3_+_151738992.23-P1	predicted	predicted	GTACCCTAATCCCTTATCca	Gtcgactagtatgcatgtta	OAZ3_+_151739021.23-P1|OAZ3_+_151738992.23-P1
OAZ3	P2	OAZ3_+_151735453.23-P2	OAZ3_+_151735333.23-P2	predicted	predicted	GTCGGTGGAGAGTAAGGCCC	GCAACTCTATATGTGAGAAG	OAZ3_+_151735453.23-P2|OAZ3_+_151735333.23-P2
OBFC1	P1P2	OBFC1_+_105678238.23-P1P2	OBFC1_+_105678077.23-P1P2	predicted	predicted	GCTGAggcggggcacggaac	Gcgggacttcgggagagatg	OBFC1_+_105678238.23-P1P2|OBFC1_+_105678077.23-P1P2
OBP2A	ENST00000371776.1,ENST00000539850.1	OBP2A_-_138437749.23-ENST00000371776.1,ENST00000539850.1	OBP2A_-_138437698.23-ENST00000371776.1,ENST00000539850.1	predicted	predicted	GCTGTCCTCTGGAGTCCTCC	GGCCGTGGGCCCTCCCTCTG	OBP2A_-_138437749.23-ENST00000371776.1,ENST00000539850.1|OBP2A_-_138437698.23-ENST00000371776.1,ENST00000539850.1
OBP2B	ENST00000372034.3	OBP2B_+_136084865.23-ENST00000372034.3	OBP2B_+_136084822.23-ENST00000372034.3	predicted	predicted	GCTGTCCTCTCGAGTCCTCT	GGGGTGGTGCAAACTCTGGA	OBP2B_+_136084865.23-ENST00000372034.3|OBP2B_+_136084822.23-ENST00000372034.3
OBSCN	P1P2	OBSCN_+_228395580.23-P1P2	OBSCN_+_228395587.23-P1P2	predicted	predicted	GCGGCCCTGTGGGAGGCAAA	GTCACCCTCGGCCCTGTGGG	OBSCN_+_228395580.23-P1P2|OBSCN_+_228395587.23-P1P2
OBSL1	P1P2	OBSL1_+_220436494.23-P1P2	OBSL1_-_220436297.23-P1P2	predicted	predicted	Gggaaccggggctagaaccg	GCAGCCCCCTCCCACAGCTT	OBSL1_+_220436494.23-P1P2|OBSL1_-_220436297.23-P1P2
OC90	P1P2	OC90_-_133071897.23-P1P2	OC90_-_133071799.23-P1P2	predicted	predicted	GCTACCCCACCTCACCTCAA	GTATAGCTTGGAACAGGTGA	OC90_-_133071897.23-P1P2|OC90_-_133071799.23-P1P2
OCA2	P1P2	OCA2_+_28344594.23-P1P2	OCA2_+_28344621.23-P1P2	predicted	predicted	Ggccatgtgggcagctttgt	Ggtgcggagcgggcgagctg	OCA2_+_28344594.23-P1P2|OCA2_+_28344621.23-P1P2
OCEL1	P1P2	OCEL1_-_17336914.23-P1P2	OCEL1_+_17336987.23-P1P2	predicted	predicted	GCAAACTTGAGGGTCGAGGT	GGGCGGGGTCTGACGAAAGG	OCEL1_-_17336914.23-P1P2|OCEL1_+_17336987.23-P1P2
OCIAD1	P1P2	OCIAD1_+_48832929.23-P1P2	OCIAD1_+_48832932.23-P1P2	predicted	predicted	GACTGCGCAGGCGACAGCGG	GGCGACTGCGCAGGCGACAG	OCIAD1_+_48832929.23-P1P2|OCIAD1_+_48832932.23-P1P2
OCIAD2	P1P2	OCIAD2_-_48908921.23-P1P2	OCIAD2_+_48909037.23-P1P2	predicted	predicted	GTCGCTGTTGGTGGCAACCC	GGCGCAATACATGGCTGTTG	OCIAD2_-_48908921.23-P1P2|OCIAD2_+_48909037.23-P1P2
OCLM	P1P2	OCLM_+_186370042.23-P1P2	OCLM_+_186370027.23-P1P2	predicted	predicted	Gacaaagccacactgagatg	Ggatggggctgctagactga	OCLM_+_186370042.23-P1P2|OCLM_+_186370027.23-P1P2
OCLN	P1P2	OCLN_-_68788498.23-P1P2	OCLN_+_68788524.23-P1P2	predicted	predicted	GACGCAGCAGGTGGGACTCG	GCATGCGCACCAACGTGGAA	OCLN_-_68788498.23-P1P2|OCLN_+_68788524.23-P1P2
OCM	ENST00000242104.5	OCM_-_5920035.23-ENST00000242104.5	OCM_+_5920026.23-ENST00000242104.5	predicted	predicted	GCTGGGGTGTTTTCCGTATC	GTCCAAATTAAAACCAGATA	OCM_-_5920035.23-ENST00000242104.5|OCM_+_5920026.23-ENST00000242104.5
OCM	ENST00000416608.1	OCM_+_5919224.23-ENST00000416608.1	OCM_+_5919233.23-ENST00000416608.1	predicted	predicted	GATGCCTGGTAAGGTGGAGA	GAGGTTCTAGATGCCTGGTA	OCM_+_5919224.23-ENST00000416608.1|OCM_+_5919233.23-ENST00000416608.1
OCM2	ENST00000257627.4	OCM2_+_97619901.23-ENST00000257627.4	OCM2_+_97619908.23-ENST00000257627.4	predicted	predicted	GCTGGGGTCTTTTTGGTATC	GAAAAGGGCTGGGGTCTTTT	OCM2_+_97619901.23-ENST00000257627.4|OCM2_+_97619908.23-ENST00000257627.4
OCRL	P1P2	OCRL_+_128674143.23-P1P2	OCRL_+_128674137.23-P1P2	predicted	predicted	GACTGCAGCGAGAGACCTGA	GGCGAGAGACCTGACGGACT	OCRL_+_128674143.23-P1P2|OCRL_+_128674137.23-P1P2
OCSTAMP	P1P2	OCSTAMP_+_45179347.23-P1P2	OCSTAMP_+_45179444.23-P1P2	predicted	predicted	GTGGGAGGTGGGCCCCGAAA	Gtagagacatcgcttggaaa	OCSTAMP_+_45179347.23-P1P2|OCSTAMP_+_45179444.23-P1P2
ODAM	P1P2	ODAM_-_71063657.23-P1P2	ODAM_+_71063643.23-P1P2	predicted	predicted	GTTAGGGCCCACTTAATTCA	GGTGGAATCCATGAATTAAG	ODAM_-_71063657.23-P1P2|ODAM_+_71063643.23-P1P2
ODC1	P1P2	ODC1_+_10588770.23-P1P2	ODC1_+_10588622.23-P1P2	predicted	predicted	GTGCGCGGACCAGTTCCAGG	GTGCTCGGCTCGGCTGACGT	ODC1_+_10588770.23-P1P2|ODC1_+_10588622.23-P1P2
ODF1	P1P2	ODF1_-_103563606.23-P1P2	ODF1_+_103563637.23-P1P2	predicted	predicted	GGGTCCCCAGAGCACACACA	GCCAAGCGAGCATAGCTCAT	ODF1_-_103563606.23-P1P2|ODF1_+_103563637.23-P1P2
ODF2	P1P2	ODF2_-_131218202.23-P1P2	ODF2_-_131218273.23-P1P2	predicted	predicted	GCGGGAAAGGCCTTGAATGG	GGGGACGCGTGGCCCGGAAG	ODF2_-_131218202.23-P1P2|ODF2_-_131218273.23-P1P2
ODF2L	P1P2	ODF2L_-_86862096.23-P1P2	ODF2L_+_86862023.23-P1P2	predicted	predicted	GGGGCAGCGCCTATAGCTAT	GTGCTGCGGGCCTGACGGGA	ODF2L_-_86862096.23-P1P2|ODF2L_+_86862023.23-P1P2
ODF3	P1P2	ODF3_-_196676.23-P1P2	ODF3_-_196626.23-P1P2	predicted	predicted	GGATCTGGTGAGGGGATCAA	GATGGTCAGGGGGACTTATA	ODF3_-_196676.23-P1P2|ODF3_-_196626.23-P1P2
ODF3B	P1P2	ODF3B_-_50970754.23-P1P2	ODF3B_+_50970607.23-P1P2	predicted	predicted	GACTCCAGGCGCATTAGGCA	GCCGCCCCGCGCTGATCCCA	ODF3B_-_50970754.23-P1P2|ODF3B_+_50970607.23-P1P2
ODF3L1	P1P2	ODF3L1_+_76016263.23-P1P2	ODF3L1_+_76016328.23-P1P2	predicted	predicted	GTGCCATGGCGCCTGAACTG	GGGAGCTGGAGATGACGTCA	ODF3L1_+_76016263.23-P1P2|ODF3L1_+_76016328.23-P1P2
ODF3L2	P1P2	ODF3L2_+_475110.23-P1P2	ODF3L2_-_475128.23-P1P2	predicted	predicted	GCCTCCTGCTGCAAGGCTGT	GACACCCACAGCCTTGCAGC	ODF3L2_+_475110.23-P1P2|ODF3L2_-_475128.23-P1P2
OFCC1	ENST00000316020.6	OFCC1_+_9978006.23-ENST00000316020.6	OFCC1_-_9977877.23-ENST00000316020.6	predicted	predicted	GGCTCCAAACCACCTTGTCG	GAACCAGGCAGCATGAAGCA	OFCC1_+_9978006.23-ENST00000316020.6|OFCC1_-_9977877.23-ENST00000316020.6
OFD1	P1P2	OFD1_+_13752903.23-P1P2	OFD1_+_13752743.23-P1P2	predicted	predicted	GGGCGGGGACCCAGACACTA	GATCGCGAGAGCACATCCCA	OFD1_+_13752903.23-P1P2|OFD1_+_13752743.23-P1P2
OGDH	P1P2	OGDH_-_44646114.23-P1P2	OGDH_-_44646073.23-P1P2	predicted	predicted	GGCTCTGTGACGTCACGAAT	GGCTTCTGCAACTGCGCAGT	OGDH_-_44646114.23-P1P2|OGDH_-_44646073.23-P1P2
OGDHL	P1P2	OGDHL_+_50970413.23-P1P2	OGDHL_-_50970382.23-P1P2	predicted	predicted	GACGACGCGCGGAGTCTCAG	GCGCGCCGTGCCAATTACCT	OGDHL_+_50970413.23-P1P2|OGDHL_-_50970382.23-P1P2
OGFOD1	P1P2	OGFOD1_-_56485303.23-P1P2	OGFOD1_-_56485295.23-P1P2	predicted	predicted	GGCAGGAAGTAGAGGGGCGG	GCTCTGGCGGCAGGAAGTAG	OGFOD1_-_56485303.23-P1P2|OGFOD1_-_56485295.23-P1P2
OGFOD2	P1P2	OGFOD2_+_123459689.23-P1P2	OGFOD2_-_123459607.23-P1P2	predicted	predicted	GGGCCGCTCTAAGTTCCCAA	GAAAACTGGGAGGCGGAACG	OGFOD2_+_123459689.23-P1P2|OGFOD2_-_123459607.23-P1P2
OGFOD3	P1P2	OGFOD3_-_80376632.23-P1P2	OGFOD3_-_80376517.23-P1P2	predicted	predicted	GcgcAGGTGAGGTGCGGGTG	GGCCAGGCCCGAGCAATCGG	OGFOD3_-_80376632.23-P1P2|OGFOD3_-_80376517.23-P1P2
OGFR	P1P2	OGFR_-_61436026.23-P1P2	OGFR_-_61436039.23-P1P2	predicted	predicted	GCCGCGAGGGGCATCCTCCC	GCCTCCCGGGCGGACGTTGG	OGFR_-_61436026.23-P1P2|OGFR_-_61436039.23-P1P2
OGFRL1	P1P2	OGFRL1_-_71998375.23-P1P2	OGFRL1_+_71998334.23-P1P2	predicted	predicted	GGCCGCAGTTGGCTCCCCTG	GGCCCCCAGCCGAGCGCCAC	OGFRL1_-_71998375.23-P1P2|OGFRL1_+_71998334.23-P1P2
OGG1	P1P2	OGG1_+_9791473.23-P1P2	OGG1_-_9791442.23-P1P2	predicted	predicted	GCTGCTCGCCTTTCCCCCTC	GGAACCGCGGGGCGCCCAGA	OGG1_+_9791473.23-P1P2|OGG1_-_9791442.23-P1P2
OGN	P1	OGN_+_95166950.23-P1	OGN_-_95166937.23-P1	predicted	predicted	GCACCCTAGAGAAAGAATGC	GTTTAAGAACAGTTTCCATG	OGN_+_95166950.23-P1|OGN_-_95166937.23-P1
OGN	P2	OGN_-_95165840.23-P2	OGN_+_95166073.23-P2	predicted	predicted	GTGGCAGGGTGTGCGCAGTA	GTCACATGAGACAGGATCTT	OGN_-_95165840.23-P2|OGN_+_95166073.23-P2
OGT	P1P2	OGT_-_70752748.23-P1P2	OGT_-_70752757.23-P1P2	predicted	predicted	GAGTGCCCTAACCACGAGTC	GACCACGAGTCGGGTTGACA	OGT_-_70752748.23-P1P2|OGT_-_70752757.23-P1P2
OIP5	P1P2	OIP5_+_41624882.23-P1P2	OIP5_+_41624901.23-P1P2	predicted	predicted	GGGGCCTGTAACGCCTGTTC	GCGAATACGCAGGCGCCAAA	OIP5_+_41624882.23-P1P2|OIP5_+_41624901.23-P1P2
OIT3	P1P2	OIT3_+_74653381.23-P1P2	OIT3_+_74653408.23-P1P2	predicted	predicted	GGATGAGGATGAGTGGGATA	GCTGGTAGGGGCTTTATCAG	OIT3_+_74653381.23-P1P2|OIT3_+_74653408.23-P1P2
OLA1	P1P2	OLA1_+_175113449.23-P1P2	OLA1_+_175113351.23-P1P2	predicted	predicted	GGCGCGGCTCCTCCCACCCT	GGGGCCCATGGTCTGCGCGC	OLA1_+_175113449.23-P1P2|OLA1_+_175113351.23-P1P2
OLAH	P1P2	OLAH_+_15085763.23-P1P2	OLAH_+_15085759.23-P1P2	predicted	predicted	GTTAACTAAACTGGAAGGCA	GCTAAACTGGAAGGCAAGGC	OLAH_+_15085763.23-P1P2|OLAH_+_15085759.23-P1P2
OLFM1	P1	OLFM1_+_137979335.23-P1	OLFM1_-_137979353.23-P1	predicted	predicted	GCCGCCCAGGAGTTGGGATC	GCACCCTGATCCCAACTCCT	OLFM1_+_137979335.23-P1|OLFM1_-_137979353.23-P1
OLFM1	P2	OLFM1_+_137967255.23-P2	OLFM1_-_137967288.23-P2	predicted	predicted	GTCCCCCGCGCGCCTGGCAT	GGCGCGGGGGAGCCATTAGG	OLFM1_+_137967255.23-P2|OLFM1_-_137967288.23-P2
OLFM2	P1P2	OLFM2_-_10047285.23-P1P2	OLFM2_+_10047367.23-P1P2	predicted	predicted	GGGAGCAGCTCGAGCAGGGT	GCCGCTCCCGGAATGGCCTG	OLFM2_-_10047285.23-P1P2|OLFM2_+_10047367.23-P1P2
OLFM3	ENST00000338858.5	OLFM3_-_102312770.23-ENST00000338858.5	OLFM3_+_102312684.23-ENST00000338858.5	predicted	predicted	GCAAACAAAATATTCTTGAT	GGGGCACTTCCCACGAGGAT	OLFM3_-_102312770.23-ENST00000338858.5|OLFM3_+_102312684.23-ENST00000338858.5
OLFM4	P1P2	OLFM4_-_53602806.23-P1P2	OLFM4_+_53602787.23-P1P2	predicted	predicted	GGGCCTCACTGACAAGGTGT	GGGCCCACACCTTGTCAGTG	OLFM4_-_53602806.23-P1P2|OLFM4_+_53602787.23-P1P2
OLFML1	P1P2	OLFML1_-_7506559.23-P1P2	OLFML1_-_7506679.23-P1P2	predicted	predicted	GAGGGGTGGGGTCTCCCAAT	GTGGACTGCAGAATCCACTA	OLFML1_-_7506559.23-P1P2|OLFML1_-_7506679.23-P1P2
OLFML2A	P1P2	OLFML2A_+_127539284.23-P1P2	OLFML2A_+_127539254.23-P1P2	predicted	predicted	GCCTGCCCGCGCGCCAGGGT	GGCAGCCGGCAGGAGCAACG	OLFML2A_+_127539284.23-P1P2|OLFML2A_+_127539254.23-P1P2
OLFML2B	P1P2	OLFML2B_-_161993786.23-P1P2	OLFML2B_-_161993702.23-P1P2	predicted	predicted	GGAAGCGCACAGGGCTCGGG	GAGCTCGCGCGGAAGGAGGG	OLFML2B_-_161993786.23-P1P2|OLFML2B_-_161993702.23-P1P2
OLFML3	P1P2	OLFML3_-_114521961.23-P1P2	OLFML3_-_114521971.23-P1P2	predicted	predicted	GTGTGTTTGATCAATCCTGG	GCAATCCTGGCGGAAAGGAG	OLFML3_-_114521961.23-P1P2|OLFML3_-_114521971.23-P1P2
OLIG1	P1P2	OLIG1_+_34442300.23-P1P2	OLIG1_-_34442268.23-P1P2	predicted	predicted	GCCGGGGCCGCGCGGAGGTG	GTGTCCCGCGCGGCTGGCAC	OLIG1_+_34442300.23-P1P2|OLIG1_-_34442268.23-P1P2
OLIG2	P1P2	OLIG2_+_34397987.23-P1P2	OLIG2_-_34398035.23-P1P2	predicted	predicted	GGCCGGGAGATTCTTGGGGA	GGCGCCCATTGGTTGTGCGC	OLIG2_+_34397987.23-P1P2|OLIG2_-_34398035.23-P1P2
OLIG3	P1P2	OLIG3_+_137815700.23-P1P2	OLIG3_+_137815470.23-P1P2	predicted	predicted	GTCGGAGCAGAGGTGTCCCA	GTAACCAGAGAGAGGGGCGT	OLIG3_+_137815700.23-P1P2|OLIG3_+_137815470.23-P1P2
OLR1	P1P2	OLR1_-_10324836.23-P1P2	OLR1_-_10324877.23-P1P2	predicted	predicted	GAGAGGCTTTGCTTCATATT	GCTTGAGTTATGTGTATTGC	OLR1_-_10324836.23-P1P2|OLR1_-_10324877.23-P1P2
OMA1	P1P2	OMA1_+_59012502.23-P1P2	OMA1_-_59012591.23-P1P2	predicted	predicted	GGCAGCTGGGAGAACGACTC	GTAAGGCGGGACATGGCCCT	OMA1_+_59012502.23-P1P2|OMA1_-_59012591.23-P1P2
OMD	P1P2	OMD_-_95186654.23-P1P2	OMD_+_95186903.23-P1P2	predicted	predicted	GTAAGCAAATACAATCTTCT	GTGGAGTTCCCTGTCACAGT	OMD_-_95186654.23-P1P2|OMD_+_95186903.23-P1P2
OMG	P1P2	OMG_-_29624362.23-P1P2	OMG_-_29624340.23-P1P2	predicted	predicted	GAGGACTGCAGAGCTGTCGC	GCACCTGATCAGTACCACAT	OMG_-_29624362.23-P1P2|OMG_-_29624340.23-P1P2
OMP	ENST00000529803.1	OMP_+_76813707.23-ENST00000529803.1	OMP_-_76813766.23-ENST00000529803.1	predicted	predicted	GCAAAATGGGGTGTGTGTCA	GGGGAAGAGCCAGTGGCAAA	OMP_+_76813707.23-ENST00000529803.1|OMP_-_76813766.23-ENST00000529803.1
ONECUT1	P1P2	ONECUT1_-_53082689.23-P1P2	ONECUT1_-_53082685.23-P1P2	predicted	predicted	GTCCCGGTACAAATGAAGGA	GGGCGTCCCGGTACAAATGA	ONECUT1_-_53082689.23-P1P2|ONECUT1_-_53082685.23-P1P2
ONECUT2	P1P2	ONECUT2_+_55102443.23-P1P2	ONECUT2_+_55102438.23-P1P2	predicted	predicted	GGGGCGGGGCCGCACTTTTC	GGGGCCGCACTTTTCAGGTT	ONECUT2_+_55102443.23-P1P2|ONECUT2_+_55102438.23-P1P2
ONECUT3	P1P2	ONECUT3_-_1753363.23-P1P2	ONECUT3_-_1753342.23-P1P2	predicted	predicted	GGACGCCGAAGCCCCAAGTC	GCGGGCGGGCGCAGTGGCCA	ONECUT3_-_1753363.23-P1P2|ONECUT3_-_1753342.23-P1P2
OOEP	P1P2	OOEP_-_74104994.23-P1P2	OOEP_+_74104965.23-P1P2	predicted	predicted	GCTGCCACCTAGTGAGGTTC	GTCACTAGGTGGCAGCTGAT	OOEP_-_74104994.23-P1P2|OOEP_+_74104965.23-P1P2
OOSP1	ENST00000398992.1	OOSP1_+_59705831.23-ENST00000398992.1	OOSP1_-_59705847.23-ENST00000398992.1	predicted	predicted	GTGAAGCCACACATAGGTGT	GAATTACCCACACCTATGTG	OOSP1_+_59705831.23-ENST00000398992.1|OOSP1_-_59705847.23-ENST00000398992.1
OPA1	P1P2	OPA1_+_193310884.23-P1P2	OPA1_-_193310872.23-P1P2	predicted	predicted	GGCGCACAGTGCGTCGGGAA	GGGGGCCCCGTGAGAGGCGA	OPA1_+_193310884.23-P1P2|OPA1_-_193310872.23-P1P2
OPA3	P1	OPA3_-_46088156.23-P1	OPA3_+_46088173.23-P1	predicted	predicted	GCGCTCGAGGGAAACTTCAG	GTCGCTACGCCAGCGTCGAC	OPA3_-_46088156.23-P1|OPA3_+_46088173.23-P1
OPA3	P2	OPA3_-_46105467.23-P2	OPA3_+_46105528.23-P2	predicted	predicted	GCCCCCGCGGGGCAGAACAG	GGCAAAGGTGGGGTTAATgg	OPA3_-_46105467.23-P2|OPA3_+_46105528.23-P2
OPALIN	P1P2	OPALIN_-_98118891.23-P1P2	OPALIN_+_98118879.23-P1P2	predicted	predicted	GGCTGCATGGCCGACGTGTA	GTGAACCAGGCCATACACGT	OPALIN_-_98118891.23-P1P2|OPALIN_+_98118879.23-P1P2
OPCML	ENST00000331898.7	OPCML_-_132813933.23-ENST00000331898.7	OPCML_+_132813618.23-ENST00000331898.7	predicted	predicted	GACTGCGCGCTCATCCCGAC	GTGGCCGCGAGTCGCCGACC	OPCML_-_132813933.23-ENST00000331898.7|OPCML_+_132813618.23-ENST00000331898.7
OPHN1	P1P2	OPHN1_+_67653471.23-P1P2	OPHN1_+_67653482.23-P1P2	predicted	predicted	GCCCTGGTCAGGAAACTCTA	GCAGCCAGCGGGCCCTGGTC	OPHN1_+_67653471.23-P1P2|OPHN1_+_67653482.23-P1P2
OPLAH	P1P2	OPLAH_-_145115766.23-P1P2	OPLAH_-_145115688.23-P1P2	predicted	predicted	GGCCACGGGCGCAGGATCAA	GCCACTGGTCCCGGCACTCG	OPLAH_-_145115766.23-P1P2|OPLAH_-_145115688.23-P1P2
OPN1LW	P1P2	OPN1LW_-_153409584.23-P1P2	OPN1LW_-_153409575.23-P1P2	predicted	predicted	GTCAGGAGCAGGGGAGCAAG	GGGGCTCGCCTCAGGAGCAG	OPN1LW_-_153409584.23-P1P2|OPN1LW_-_153409575.23-P1P2
OPN1MW	ENST00000369935.5	OPN1MW_-_153447997.23-ENST00000369935.5	OPN1MW_-_153448000.23-ENST00000369935.5	predicted	predicted	GGAGCAAGGAAGCAAGGGGT	GCAAGGAAGCAAGGGGTGGG	OPN1MW_-_153447997.23-ENST00000369935.5|OPN1MW_-_153448000.23-ENST00000369935.5
OPN1MW2	ENST00000369929.4	OPN1MW2_-_153485115.23-ENST00000369929.4	OPN1MW2_+_153485075.23-ENST00000369929.4	predicted	predicted	GGAGCAAGGAAGCAAGGGGT	GCTCCTGAGGCGAGCCCCCG	OPN1MW2_-_153485115.23-ENST00000369929.4|OPN1MW2_+_153485075.23-ENST00000369929.4
OPN1SW	P1P2	OPN1SW_-_128416114.23-P1P2	OPN1SW_-_128415923.23-P1P2	predicted	predicted	GAACAGAAGTGGACTCCCTG	GCCCTCCTCTAAAAACACTT	OPN1SW_-_128416114.23-P1P2|OPN1SW_-_128415923.23-P1P2
OPN3	P1P2	OPN3_+_241803844.23-P1P2	OPN3_-_241803829.23-P1P2	predicted	predicted	GGGAAGGTGCCCAGCCAGTG	GccccgcgGGCGCGTCCTCG	OPN3_+_241803844.23-P1P2|OPN3_-_241803829.23-P1P2
OPN4	P1P2	OPN4_+_88414176.23-P1P2	OPN4_-_88414300.23-P1P2	predicted	predicted	GTACGAAGGTCTGATGATGG	GAAGATGGGGATGAACTCTG	OPN4_+_88414176.23-P1P2|OPN4_-_88414300.23-P1P2
OPN5	P1P2	OPN5_-_47754541.23-P1P2	OPN5_+_47754463.23-P1P2	predicted	predicted	GAAGTCAATGGGGTGCTGTC	GGAGTGGAAGGAGATGTGAA	OPN5_-_47754541.23-P1P2|OPN5_+_47754463.23-P1P2
OPRD1	P1P2	OPRD1_-_29138536.23-P1P2	OPRD1_-_29138541.23-P1P2	predicted	predicted	GAGCCGGCGGAGCATCCCTA	GGCGGAGCATCCCTAGGGAG	OPRD1_-_29138536.23-P1P2|OPRD1_-_29138541.23-P1P2
OPRK1	P1P2	OPRK1_-_54164292.23-P1P2	OPRK1_-_54164315.23-P1P2	predicted	predicted	GTGCGGGCGGAGAGCTCGTC	GGCGCCCGCCCCAGGCCGGC	OPRK1_-_54164292.23-P1P2|OPRK1_-_54164315.23-P1P2
OPRL1	P1	OPRL1_+_62723194.23-P1	OPRL1_+_62723069.23-P1	predicted	predicted	GCGCCGGCCCCACACTGGAC	GCCCACGGGTTCACAGACAC	OPRL1_+_62723194.23-P1|OPRL1_+_62723069.23-P1
OPRL1	P2	OPRL1_-_62711298.23-P2	OPRL1_+_62711340.23-P2	predicted	predicted	GCCGGCCCGACAGTCGGGGA	GAAGTCCCGGCCCCTGGCTT	OPRL1_-_62711298.23-P2|OPRL1_+_62711340.23-P2
OPRM1	P1P2	OPRM1_+_154360389.23-P1P2	OPRM1_-_154360134.23-P1P2	predicted	predicted	GTGGGCCATGCGGGATTCGG	GGAAGAGCATTGGGGTTTTA	OPRM1_+_154360389.23-P1P2|OPRM1_-_154360134.23-P1P2
OPTC	P1	OPTC_-_203463058.23-P1	OPTC_+_203462700.23-P1	predicted	predicted	GAAGGAGCTGACAGAGTAAG	GTCAAAGAGAAGGTGTATGG	OPTC_-_203463058.23-P1|OPTC_+_203462700.23-P1
OPTC	P2	OPTC_+_203465030.23-P2	OPTC_-_203464910.23-P2	predicted	predicted	GAGGCTCTCCAGAGTGTTGT	GCAAGTGGGGCGGTGGAGGG	OPTC_+_203465030.23-P2|OPTC_-_203464910.23-P2
OPTN	P1P2	OPTN_-_13142010.23-P1P2	OPTN_-_13142020.23-P1P2	predicted	predicted	GGAGGGGCGGGGCCTTGGTC	GGCCTTGGTCGGGTGGGGTA	OPTN_-_13142010.23-P1P2|OPTN_-_13142020.23-P1P2
OR10A2	ENST00000307322.4	OR10A2_-_6890763.23-ENST00000307322.4	OR10A2_-_6890769.23-ENST00000307322.4	predicted	predicted	GCAGGCCCATCTCAGAGATT	GCATCTCAGAGATTAGGCTC	OR10A2_-_6890763.23-ENST00000307322.4|OR10A2_-_6890769.23-ENST00000307322.4
OR10A3	ENST00000360759.3	OR10A3_+_7961577.23-ENST00000360759.3	OR10A3_+_7961362.23-ENST00000360759.3	predicted	predicted	Ggggaacccaagtgcagcag	Ggggaacttggcattaagag	OR10A3_+_7961577.23-ENST00000360759.3|OR10A3_+_7961362.23-ENST00000360759.3
OR10A4	ENST00000379829.2	OR10A4_+_6897456.23-ENST00000379829.2	OR10A4_-_6897557.23-ENST00000379829.2	predicted	predicted	GAAAAGTGGTGAGGTCAGGC	GTATTGAAGAGAGATAAGGT	OR10A4_+_6897456.23-ENST00000379829.2|OR10A4_-_6897557.23-ENST00000379829.2
OR10A5	ENST00000299454.4	OR10A5_+_6866764.23-ENST00000299454.4	OR10A5_+_6866705.23-ENST00000299454.4	predicted	predicted	GAAGAGGAAGGGTCTTGTGT	GAAGCAGTGAAATGAGCAAT	OR10A5_+_6866764.23-ENST00000299454.4|OR10A5_+_6866705.23-ENST00000299454.4
OR10A6	ENST00000309838.2	OR10A6_+_7950527.23-ENST00000309838.2	OR10A6_-_7950383.23-ENST00000309838.2	predicted	predicted	GACACTTGCACCAATGTTAT	GTAGACAATGACCAAATACT	OR10A6_+_7950527.23-ENST00000309838.2|OR10A6_-_7950383.23-ENST00000309838.2
OR10A7	ENST00000326258.1	OR10A7_+_55614531.23-ENST00000326258.1	OR10A7_-_55614594.23-ENST00000326258.1	predicted	predicted	GTGCTCATATTCTTCAACGT	GGAAAAAAATTACATCTAGG	OR10A7_+_55614531.23-ENST00000326258.1|OR10A7_-_55614594.23-ENST00000326258.1
OR10AD1	ENST00000310248.2	OR10AD1_-_48597269.23-ENST00000310248.2	OR10AD1_+_48597377.23-ENST00000310248.2	predicted	predicted	Gaaaatgccagggtcatcac	Ggctaatccttcaatattga	OR10AD1_-_48597269.23-ENST00000310248.2|OR10AD1_+_48597377.23-ENST00000310248.2
OR10AG1	ENST00000312345.2	OR10AG1_-_55736208.23-ENST00000312345.2	OR10AG1_+_55736018.23-ENST00000312345.2	predicted	predicted	GTGGGATATAATGCAACCAG	GGAAAATATTGTTCAAAATA	OR10AG1_-_55736208.23-ENST00000312345.2|OR10AG1_+_55736018.23-ENST00000312345.2
OR10C1	ENST00000444197.2	OR10C1_-_29406734.23-ENST00000444197.2	OR10C1_+_29406559.23-ENST00000444197.2	predicted	predicted	GCCCAGAGGAGAATGAACCA	GTCTTGAGGAAGCCTCTCTT	OR10C1_-_29406734.23-ENST00000444197.2|OR10C1_+_29406559.23-ENST00000444197.2
OR10G2	ENST00000542433.1	OR10G2_+_22103412.23-ENST00000542433.1	OR10G2_+_22103616.23-ENST00000542433.1	predicted	predicted	GAAAAGGGGACAATGATAGT	Gtgggcactacctatgtgaa	OR10G2_+_22103412.23-ENST00000542433.1|OR10G2_+_22103616.23-ENST00000542433.1
OR10G3	ENST00000303532.1	OR10G3_-_22039039.23-ENST00000303532.1	OR10G3_-_22039020.23-ENST00000303532.1	predicted	predicted	GAGGGAGAAACAATGTTCTC	GACGTGGAAAGATGACAAGT	OR10G3_-_22039039.23-ENST00000303532.1|OR10G3_-_22039020.23-ENST00000303532.1
OR10G4	ENST00000320891.4	OR10G4_+_123885855.23-ENST00000320891.4	OR10G4_-_123885934.23-ENST00000320891.4	predicted	predicted	Ggaagctgaaatctcatggg	Ggcagagggtccagctgacc	OR10G4_+_123885855.23-ENST00000320891.4|OR10G4_-_123885934.23-ENST00000320891.4
OR10G7	ENST00000330487.5	OR10G7_+_123910061.23-ENST00000330487.5	OR10G7_-_123909932.23-ENST00000330487.5	predicted	predicted	GGAGAGAGATGCTTGAATAA	GAAGCCATATACAAAAGAGG	OR10G7_+_123910061.23-ENST00000330487.5|OR10G7_-_123909932.23-ENST00000330487.5
OR10G8	ENST00000431524.1	OR10G8_-_123899978.23-ENST00000431524.1	OR10G8_+_123900060.23-ENST00000431524.1	predicted	predicted	Gctgatgagagctaaacaga	GCATtgtcttagattttaat	OR10G8_-_123899978.23-ENST00000431524.1|OR10G8_+_123900060.23-ENST00000431524.1
OR10G9	ENST00000375024.1	OR10G9_+_123893313.23-ENST00000375024.1	OR10G9_-_123893246.23-ENST00000375024.1	predicted	predicted	Gtcagctgggttccctgttc	Gcacacaacccccataaggt	OR10G9_+_123893313.23-ENST00000375024.1|OR10G9_-_123893246.23-ENST00000375024.1
OR10H1	ENST00000334920.2	OR10H1_+_15919038.23-ENST00000334920.2	OR10H1_-_15919117.23-ENST00000334920.2	predicted	predicted	Gctcaaggtacttcaaaagg	Gcaaggccaagctgttgaaa	OR10H1_+_15919038.23-ENST00000334920.2|OR10H1_-_15919117.23-ENST00000334920.2
OR10H2	ENST00000305899.3	OR10H2_-_15838669.23-ENST00000305899.3	OR10H2_-_15838413.23-ENST00000305899.3	predicted	predicted	Ggacctgcacaaagcactta	GtggACGTTTCCATGACATA	OR10H2_-_15838669.23-ENST00000305899.3|OR10H2_-_15838413.23-ENST00000305899.3
OR10H3	ENST00000305892.1	OR10H3_-_15851870.23-ENST00000305892.1	OR10H3_+_15851966.23-ENST00000305892.1	predicted	predicted	GAGAACTGGCACATTTTCAG	GAGATGACCAAGTCAGATGT	OR10H3_-_15851870.23-ENST00000305892.1|OR10H3_+_15851966.23-ENST00000305892.1
OR10H4	ENST00000322107.1	OR10H4_-_16059511.23-ENST00000322107.1	OR10H4_+_16059493.23-ENST00000322107.1	predicted	predicted	GTGACCCTGATCATCTATGC	GAGACCAGCATAGATGATCA	OR10H4_-_16059511.23-ENST00000322107.1|OR10H4_+_16059493.23-ENST00000322107.1
OR10J1	ENST00000423932.3	OR10J1_-_159409163.23-ENST00000423932.3	OR10J1_-_159409208.23-ENST00000423932.3	predicted	predicted	GAGGTGAGGCAGCAATAATG	GAGAACCTCTGAGTGTAATA	OR10J1_-_159409163.23-ENST00000423932.3|OR10J1_-_159409208.23-ENST00000423932.3
OR10J3	ENST00000332217.5	OR10J3_-_159284649.23-ENST00000332217.5	OR10J3_+_159284571.23-ENST00000332217.5	predicted	predicted	GGAAGCATAGAAGGCTACCC	GCAAGTAGACAACAGGTCTA	OR10J3_-_159284649.23-ENST00000332217.5|OR10J3_+_159284571.23-ENST00000332217.5
OR10J5	ENST00000334857.2	OR10J5_+_159505966.23-ENST00000334857.2	OR10J5_-_159505984.23-ENST00000334857.2	predicted	predicted	GGCCCCAAAGAGGCACAAGT	GAAGCCTACTTGTGCCTCTT	OR10J5_+_159505966.23-ENST00000334857.2|OR10J5_-_159505984.23-ENST00000334857.2
OR10K1	ENST00000289451.2	OR10K1_-_158435026.23-ENST00000289451.2	OR10K1_+_158435092.23-ENST00000289451.2	predicted	predicted	GTTGGAGAGTGAGTTGCCTT	GATCTCTCTGACCAAGGATT	OR10K1_-_158435026.23-ENST00000289451.2|OR10K1_+_158435092.23-ENST00000289451.2
OR10K2	ENST00000314902.2	OR10K2_+_158390935.23-ENST00000314902.2	OR10K2_+_158390794.23-ENST00000314902.2	predicted	predicted	GTGAGCAACAGCCTCATGAT	GTCTTGGAAAAACAAGAGGG	OR10K2_+_158390935.23-ENST00000314902.2|OR10K2_+_158390794.23-ENST00000314902.2
OR10P1	ENST00000309675.2	OR10P1_+_56030474.23-ENST00000309675.2	OR10P1_+_56030455.23-ENST00000309675.2	predicted	predicted	Ggtaatatctagaaagtggc	Gaggcctggaacttgaatcc	OR10P1_+_56030474.23-ENST00000309675.2|OR10P1_+_56030455.23-ENST00000309675.2
OR10Q1	ENST00000316770.2	OR10Q1_+_57996823.23-ENST00000316770.2	OR10Q1_+_57996771.23-ENST00000316770.2	predicted	predicted	GCCATTCATGAGGATTTCCA	GCATTCTCATGCACCGTGAT	OR10Q1_+_57996823.23-ENST00000316770.2|OR10Q1_+_57996771.23-ENST00000316770.2
OR10R2	ENST00000368152.1	OR10R2_-_158449606.23-ENST00000368152.1	OR10R2_-_158449612.23-ENST00000368152.1	predicted	predicted	Gatgagaggtagttaggaac	Gggtagttaggaaccggaaa	OR10R2_-_158449606.23-ENST00000368152.1|OR10R2_-_158449612.23-ENST00000368152.1
OR10S1	P1P2	OR10S1_-_123848961.23-P1P2	OR10S1_+_123848932.23-P1P2	predicted	predicted	GCTCAAGTGTGTAACAATTG	GGTTACACACTTGAGGATTG	OR10S1_-_123848961.23-P1P2|OR10S1_+_123848932.23-P1P2
OR10T2	ENST00000334438.1	OR10T2_+_158369328.23-ENST00000334438.1	OR10T2_+_158369658.23-ENST00000334438.1	predicted	predicted	GTACTTAAAGTGAAGGCGTT	GTACAATAATGCTAATTAAA	OR10T2_+_158369328.23-ENST00000334438.1|OR10T2_+_158369658.23-ENST00000334438.1
OR10V1	ENST00000307552.2	OR10V1_-_59481435.23-ENST00000307552.2	OR10V1_+_59481429.23-ENST00000307552.2	predicted	predicted	GGCACTTGCTGAGAAACCTC	GAACATGCACATCATCCCTG	OR10V1_-_59481435.23-ENST00000307552.2|OR10V1_+_59481429.23-ENST00000307552.2
OR10W1	ENST00000395079.2	OR10W1_-_58035918.23-ENST00000395079.2	OR10W1_-_58035990.23-ENST00000395079.2	predicted	predicted	GTAACTCTCAAAACTAGTGA	GCCTGAGTATGACAGTGTCA	OR10W1_-_58035918.23-ENST00000395079.2|OR10W1_-_58035990.23-ENST00000395079.2
OR10X1	ENST00000368150.1	OR10X1_-_158549908.23-ENST00000368150.1	OR10X1_-_158550065.23-ENST00000368150.1	predicted	predicted	GATGACAAGAAGGCTTGCTC	GTAAGTGGCTAATAGAGTca	OR10X1_-_158549908.23-ENST00000368150.1|OR10X1_-_158550065.23-ENST00000368150.1
OR10Z1	ENST00000361284.1	OR10Z1_-_158576189.23-ENST00000361284.1	OR10Z1_+_158575928.23-ENST00000361284.1	predicted	predicted	GTAGGCATCTACTGGCAAGG	Gtgtatgactacatacatgc	OR10Z1_-_158576189.23-ENST00000361284.1|OR10Z1_+_158575928.23-ENST00000361284.1
OR11A1	P1P2	OR11A1_-_29425014.23-P1P2	OR11A1_-_29424990.23-P1P2	predicted	predicted	Ggtaggctctactttgtgaa	Gagctcccatgcaaaggtaa	OR11A1_-_29425014.23-P1P2|OR11A1_-_29424990.23-P1P2
OR11G2	ENST00000357366.3	OR11G2_+_20665161.23-ENST00000357366.3	OR11G2_+_20665400.23-ENST00000357366.3	predicted	predicted	GAAATCATTGCAGCTTTTTG	GTTAAACTGACGTATTGATC	OR11G2_+_20665161.23-ENST00000357366.3|OR11G2_+_20665400.23-ENST00000357366.3
OR11H4	ENST00000315409.2	OR11H4_-_20710761.23-ENST00000315409.2	OR11H4_+_20710371.23-ENST00000315409.2	predicted	predicted	GTCAAAAATTCTAGCTGCAT	Ggaaagcagggtattgtctg	OR11H4_-_20710761.23-ENST00000315409.2|OR11H4_+_20710371.23-ENST00000315409.2
OR11H6	ENST00000315519.2	OR11H6_+_20691649.23-ENST00000315519.2	OR11H6_-_20691307.23-ENST00000315519.2	predicted	predicted	GCACTGGCCTATTTGGAGAT	GAGGGAGAATGTGATCTGGG	OR11H6_+_20691649.23-ENST00000315519.2|OR11H6_-_20691307.23-ENST00000315519.2
OR11L1	ENST00000355784.2	OR11L1_-_248005436.23-ENST00000355784.2	OR11L1_-_248005409.23-ENST00000355784.2	predicted	predicted	GCAGCAAGTTTCATTCATCT	GGTGAATATTAGATCTTGTA	OR11L1_-_248005436.23-ENST00000355784.2|OR11L1_-_248005409.23-ENST00000355784.2
OR12D2	ENST00000383555.2	OR12D2_-_29364352.23-ENST00000383555.2	OR12D2_+_29364191.23-ENST00000383555.2	predicted	predicted	GAGCTTCTATACAACTTCTG	GTGCTAACTTACATCTTCTC	OR12D2_-_29364352.23-ENST00000383555.2|OR12D2_+_29364191.23-ENST00000383555.2
OR12D3	ENST00000396806.3	OR12D3_+_29343164.23-ENST00000396806.3	OR12D3_-_29343169.23-ENST00000396806.3	predicted	predicted	GCACACTGTTGCTCACCCCT	GTTACTATTTGGAGGAACCT	OR12D3_+_29343164.23-ENST00000396806.3|OR12D3_-_29343169.23-ENST00000396806.3
OR13A1	ENST00000374401.2	OR13A1_+_45803237.23-ENST00000374401.2	OR13A1_+_45803076.23-ENST00000374401.2	predicted	predicted	GCAGAAGCTTGAGTGCCCAA	GAGTAATACTCTTGTAATGC	OR13A1_+_45803237.23-ENST00000374401.2|OR13A1_+_45803076.23-ENST00000374401.2
OR13A1	ENST00000536058.1	OR13A1_-_45803792.23-ENST00000536058.1	OR13A1_-_45803657.23-ENST00000536058.1	predicted	predicted	Gtatctaggctcaaggctgt	GCCAGAATCGCATATGTTCA	OR13A1_-_45803792.23-ENST00000536058.1|OR13A1_-_45803657.23-ENST00000536058.1
OR13A1	ENST00000553795.1	OR13A1_-_45811267.23-ENST00000553795.1	OR13A1_+_45811407.23-ENST00000553795.1	predicted	predicted	Gggaactattaaacaaattc	Gtacaagccttttatttccc	OR13A1_-_45811267.23-ENST00000553795.1|OR13A1_+_45811407.23-ENST00000553795.1
OR13C2	ENST00000542196.1	OR13C2_-_107368073.23-ENST00000542196.1	OR13C2_-_107368013.23-ENST00000542196.1	predicted	predicted	Ggagagagcataaagaaaag	GAATATGTATCATAATCCCC	OR13C2_-_107368073.23-ENST00000542196.1|OR13C2_-_107368013.23-ENST00000542196.1
OR13C3	ENST00000374781.2	OR13C3_+_107299232.23-ENST00000374781.2	OR13C3_+_107299286.23-ENST00000374781.2	predicted	predicted	GTGCATGTGTGTCTGATCGT	GGGGAGAGTGTCCTCAACTC	OR13C3_+_107299232.23-ENST00000374781.2|OR13C3_+_107299286.23-ENST00000374781.2
OR13C4	ENST00000277216.3	OR13C4_-_107289588.23-ENST00000277216.3	OR13C4_+_107289661.23-ENST00000277216.3	predicted	predicted	GTTGAATAAACATTACTCTA	GAACTCTAAACATCCTAGTG	OR13C4_-_107289588.23-ENST00000277216.3|OR13C4_+_107289661.23-ENST00000277216.3
OR13C5	ENST00000374779.2	OR13C5_-_107362007.23-ENST00000374779.2	OR13C5_-_107362169.23-ENST00000374779.2	predicted	predicted	Gtcatcacagttctaggaaa	GTCATCACATAGTAAACTGA	OR13C5_-_107362007.23-ENST00000374779.2|OR13C5_-_107362169.23-ENST00000374779.2
OR13C8	ENST00000335040.1	OR13C8_+_107331268.23-ENST00000335040.1	OR13C8_-_107331280.23-ENST00000335040.1	predicted	predicted	GAAACCCAGGCCACTAGAGT	GGTTAGGATTCCTACTCTAG	OR13C8_+_107331268.23-ENST00000335040.1|OR13C8_-_107331280.23-ENST00000335040.1
OR13C9	ENST00000259362.1	OR13C9_-_107380650.23-ENST00000259362.1	OR13C9_-_107380644.23-ENST00000259362.1	predicted	predicted	GAGGAAGGAATATACGGAAA	GAAGAGGAGGAAGGAATATA	OR13C9_-_107380650.23-ENST00000259362.1|OR13C9_-_107380644.23-ENST00000259362.1
OR13D1	ENST00000318763.5	OR13D1_-_107456398.23-ENST00000318763.5	OR13D1_+_107456562.23-ENST00000318763.5	predicted	predicted	GAGGTTAAATGATATGTCAC	GGAGAAACCCAATATATCTT	OR13D1_-_107456398.23-ENST00000318763.5|OR13D1_+_107456562.23-ENST00000318763.5
OR13F1	ENST00000334726.2	OR13F1_+_107266293.23-ENST00000334726.2	OR13F1_+_107266258.23-ENST00000334726.2	predicted	predicted	GTTGCTGTAAGATTTTCTTT	GGGAGGATGGTGTATTTAAT	OR13F1_+_107266293.23-ENST00000334726.2|OR13F1_+_107266258.23-ENST00000334726.2
OR13G1	ENST00000359688.2	OR13G1_+_247836532.23-ENST00000359688.2	OR13G1_-_247836465.23-ENST00000359688.2	predicted	predicted	GTCAGAGAATGGGATTAGTC	GTAGGGACTTAATTCTTGAT	OR13G1_+_247836532.23-ENST00000359688.2|OR13G1_-_247836465.23-ENST00000359688.2
OR13H1	ENST00000338616.3	OR13H1_-_130677776.23-ENST00000338616.3	OR13H1_-_130677773.23-ENST00000338616.3	predicted	predicted	GAGAAGACCTCTAGTGGAGG	GTCAAGAAGACCTCTAGTGG	OR13H1_-_130677776.23-ENST00000338616.3|OR13H1_-_130677773.23-ENST00000338616.3
OR13J1	ENST00000377981.2	OR13J1_-_35870545.23-ENST00000377981.2	OR13J1_+_35870952.23-ENST00000377981.2	predicted	predicted	Gactcactgtctgtgacgtc	Gacgcaccgagtcagaaact	OR13J1_-_35870545.23-ENST00000377981.2|OR13J1_+_35870952.23-ENST00000377981.2
OR14A16	ENST00000357627.1	OR14A16_-_247979162.23-ENST00000357627.1	OR14A16_+_247979151.23-ENST00000357627.1	predicted	predicted	GCACACACGTACCACACGTA	GCATGGAATTACCATACGTG	OR14A16_-_247979162.23-ENST00000357627.1|OR14A16_+_247979151.23-ENST00000357627.1
OR14C36	ENST00000317861.1	OR14C36_+_248511931.23-ENST00000317861.1	OR14C36_+_248511919.23-ENST00000317861.1	predicted	predicted	GTTGGTCCTTACATTTTTGA	GTTTTTGAAGGCAACTCAAG	OR14C36_+_248511931.23-ENST00000317861.1|OR14C36_+_248511919.23-ENST00000317861.1
OR14I1	ENST00000342623.3	OR14I1_+_248845798.23-ENST00000342623.3	OR14I1_-_248845757.23-ENST00000342623.3	predicted	predicted	GTTACTCAACTCATAGTCTT	GACTGCTTAAACAAATAAAA	OR14I1_+_248845798.23-ENST00000342623.3|OR14I1_-_248845757.23-ENST00000342623.3
OR14J1	ENST00000377160.2	OR14J1_-_29274265.23-ENST00000377160.2	OR14J1_-_29274110.23-ENST00000377160.2	predicted	predicted	GGACTTGTTGATCACATTCA	GGTGCATCGTTGTAATACTA	OR14J1_-_29274265.23-ENST00000377160.2|OR14J1_-_29274110.23-ENST00000377160.2
OR1A1	ENST00000304094.1	OR1A1_+_3118746.23-ENST00000304094.1	OR1A1_+_3118738.23-ENST00000304094.1	predicted	predicted	GTTTGGGGAAACATCCCTGT	GAACATCCCTGTAGGTCAAT	OR1A1_+_3118746.23-ENST00000304094.1|OR1A1_+_3118738.23-ENST00000304094.1
OR1A2	ENST00000381951.1	OR1A2_-_3100700.23-ENST00000381951.1	OR1A2_-_3100666.23-ENST00000381951.1	predicted	predicted	GGGTGGATAAGTTTGACAGC	GTAAAAACCAGGTATAGCCA	OR1A2_-_3100700.23-ENST00000381951.1|OR1A2_-_3100666.23-ENST00000381951.1
OR1B1	ENST00000304833.3	OR1B1_+_125392032.23-ENST00000304833.3	OR1B1_+_125392020.23-ENST00000304833.3	predicted	predicted	Gtagatggaacaagtcacta	Ggtcactagggtgggtgaaa	OR1B1_+_125392032.23-ENST00000304833.3|OR1B1_+_125392020.23-ENST00000304833.3
OR1C1	ENST00000408896.2	OR1C1_-_247922171.23-ENST00000408896.2	OR1C1_+_247922453.23-ENST00000408896.2	predicted	predicted	GCTGATGCTTATACTTATGA	GAAGTTGGAGAGTACAGTGA	OR1C1_-_247922171.23-ENST00000408896.2|OR1C1_+_247922453.23-ENST00000408896.2
OR1D2	ENST00000331459.1	OR1D2_+_2996538.23-ENST00000331459.1	OR1D2_-_2996493.23-ENST00000331459.1	predicted	predicted	GAAGAATAGTGTAAGATGAC	GATTTCAGCTACTTCAAAGC	OR1D2_+_2996538.23-ENST00000331459.1|OR1D2_-_2996493.23-ENST00000331459.1
OR1D5	ENST00000575751.1	OR1D5_-_2967446.23-ENST00000575751.1	OR1D5_+_2967427.23-ENST00000575751.1	predicted	predicted	GGACCCATGACAAAATGAAC	GAGCCTGTTCATTTTGTCAT	OR1D5_-_2967446.23-ENST00000575751.1|OR1D5_+_2967427.23-ENST00000575751.1
OR1E1	ENST00000322608.2	OR1E1_+_3302005.23-ENST00000322608.2	OR1E1_+_3302010.23-ENST00000322608.2	predicted	predicted	Gccaactgcagttactggtg	Gaggagccaactgcagttac	OR1E1_+_3302005.23-ENST00000322608.2|OR1E1_+_3302010.23-ENST00000322608.2
OR1E2	ENST00000248384.1	OR1E2_-_3337441.23-ENST00000248384.1	OR1E2_+_3337256.23-ENST00000248384.1	predicted	predicted	Gagcttccgtgcaatcacac	GAATATAGAGATTGTTGTTA	OR1E2_-_3337441.23-ENST00000248384.1|OR1E2_+_3337256.23-ENST00000248384.1
OR1F1	ENST00000304646.2	OR1F1_+_3254083.23-ENST00000304646.2	OR1F1_+_3254077.23-ENST00000304646.2	predicted	predicted	GGCTGCTACTGCTATGTTCA	GACTGCTATGTTCAGGGCTC	OR1F1_+_3254083.23-ENST00000304646.2|OR1F1_+_3254077.23-ENST00000304646.2
OR1G1	ENST00000328890.2	OR1G1_-_3030961.23-ENST00000328890.2	OR1G1_+_3031118.23-ENST00000328890.2	predicted	predicted	GTAGTGTGaggttggatcat	GAGCCCCAAAATACACATAT	OR1G1_-_3030961.23-ENST00000328890.2|OR1G1_+_3031118.23-ENST00000328890.2
OR1I1	ENST00000209540.2	OR1I1_+_15197648.23-ENST00000209540.2	OR1I1_+_15197618.23-ENST00000209540.2	predicted	predicted	GTGAGACAGTCAGGGTCTCA	GGAGTCGCTCATAGTCAACT	OR1I1_+_15197648.23-ENST00000209540.2|OR1I1_+_15197618.23-ENST00000209540.2
OR1J1	ENST00000259357.2	OR1J1_+_125240476.23-ENST00000259357.2	OR1J1_-_125240527.23-ENST00000259357.2	predicted	predicted	Gcttacaatacatcagctat	Gtagccttcaatatatgagc	OR1J1_+_125240476.23-ENST00000259357.2|OR1J1_-_125240527.23-ENST00000259357.2
OR1J2	ENST00000335302.5	OR1J2_+_125272929.23-ENST00000335302.5	OR1J2_+_125272869.23-ENST00000335302.5	predicted	predicted	Gggggcctatcgggggtctg	Gggcttaatgcctagacgat	OR1J2_+_125272929.23-ENST00000335302.5|OR1J2_+_125272869.23-ENST00000335302.5
OR1J4	ENST00000340750.1	OR1J4_+_125281211.23-ENST00000340750.1	OR1J4_+_125280997.23-ENST00000340750.1	predicted	predicted	GTAATTCGCCAAGAGAGTAG	GTATTAGTAAGCAACATATA	OR1J4_+_125281211.23-ENST00000340750.1|OR1J4_+_125280997.23-ENST00000340750.1
OR1K1	ENST00000277309.2	OR1K1_+_125562300.23-ENST00000277309.2	OR1K1_-_125562256.23-ENST00000277309.2	predicted	predicted	GTGAGGGGATAAATTGTTCA	Gatacctgtgcctagggcca	OR1K1_+_125562300.23-ENST00000277309.2|OR1K1_-_125562256.23-ENST00000277309.2
OR1L1	ENST00000309623.1	OR1L1_-_125423475.23-ENST00000309623.1	OR1L1_+_125423515.23-ENST00000309623.1	predicted	predicted	GAGGGAAATGGAGTAACTGT	GTCTGCATCAGTTATTCTGG	OR1L1_-_125423475.23-ENST00000309623.1|OR1L1_+_125423515.23-ENST00000309623.1
OR1L3	ENST00000304820.2	OR1L3_+_125437143.23-ENST00000304820.2	OR1L3_-_125437202.23-ENST00000304820.2	predicted	predicted	Gatagccaggtcagatgcgg	Gaacctgaactgattaagac	OR1L3_+_125437143.23-ENST00000304820.2|OR1L3_-_125437202.23-ENST00000304820.2
OR1L4	ENST00000259466.1	OR1L4_+_125486012.23-ENST00000259466.1	OR1L4_+_125485897.23-ENST00000259466.1	predicted	predicted	GGCTCATAGGAACTTCTATG	GGTCCCGGGGAAGAGGTTGC	OR1L4_+_125486012.23-ENST00000259466.1|OR1L4_+_125485897.23-ENST00000259466.1
OR1L6	ENST00000304720.2	OR1L6_-_125512035.23-ENST00000304720.2	OR1L6_+_125512003.23-ENST00000304720.2	predicted	predicted	GGGCTATGAGCTATTTTTAC	GAGCTCATAGCCCTTTGTTA	OR1L6_-_125512035.23-ENST00000304720.2|OR1L6_+_125512003.23-ENST00000304720.2
OR1L8	ENST00000304865.2	OR1L8_+_125330929.23-ENST00000304865.2	OR1L8_+_125331066.23-ENST00000304865.2	predicted	predicted	GTTATGGAGCCCATAGATTT	Gctattgctatgtccccggc	OR1L8_+_125330929.23-ENST00000304865.2|OR1L8_+_125331066.23-ENST00000304865.2
OR1N1	ENST00000304880.2	OR1N1_+_125289833.23-ENST00000304880.2	OR1N1_+_125289788.23-ENST00000304880.2	predicted	predicted	GGAGGCTATAGACTAGTCTA	GTGCCCTGACCTTATTGGAA	OR1N1_+_125289833.23-ENST00000304880.2|OR1N1_+_125289788.23-ENST00000304880.2
OR1N2	ENST00000373688.2	OR1N2_+_125314879.23-ENST00000373688.2	OR1N2_-_125315100.23-ENST00000373688.2	predicted	predicted	GGCAAAGGATATGTGAGCTG	GAGGAGGGGTAGGAGTTTGA	OR1N2_+_125314879.23-ENST00000373688.2|OR1N2_-_125315100.23-ENST00000373688.2
OR1Q1	ENST00000297913.2	OR1Q1_-_125376589.23-ENST00000297913.2	OR1Q1_-_125376778.23-ENST00000297913.2	predicted	predicted	GGGGGAGTCATGTCATATAG	Ggataacacagaaaagtccc	OR1Q1_-_125376589.23-ENST00000297913.2|OR1Q1_-_125376778.23-ENST00000297913.2
OR1S1	ENST00000309433.6	OR1S1_+_57981726.23-ENST00000309433.6	OR1S1_+_57981769.23-ENST00000309433.6	predicted	predicted	GTGCTTCATCCCACTAACGC	GTGAGGGTTAGGAATCACTA	OR1S1_+_57981726.23-ENST00000309433.6|OR1S1_+_57981769.23-ENST00000309433.6
OR1S2	ENST00000302592.6	OR1S2_-_57971937.23-ENST00000302592.6	OR1S2_+_57972138.23-ENST00000302592.6	predicted	predicted	Gcccccaaactgaggatcat	Gggatgaagcacccacacaa	OR1S2_-_57971937.23-ENST00000302592.6|OR1S2_+_57972138.23-ENST00000302592.6
OR2A1	ENST00000408951.1	OR2A1_-_144014693.23-ENST00000408951.1	OR2A1_+_144014675.23-ENST00000408951.1	predicted	predicted	GCATCCATTAGTTCCTTCTC	GGTTCCTGAGAAGGAACTAA	OR2A1_-_144014693.23-ENST00000408951.1|OR2A1_+_144014675.23-ENST00000408951.1
OR2A12	ENST00000408949.2	OR2A12_+_143792071.23-ENST00000408949.2	OR2A12_-_143792060.23-ENST00000408949.2	predicted	predicted	Gccacaaatcagtatttcat	Gagtcaacatcataggactt	OR2A12_+_143792071.23-ENST00000408949.2|OR2A12_-_143792060.23-ENST00000408949.2
OR2A14	ENST00000408899.2	OR2A14_-_143825730.23-ENST00000408899.2	OR2A14_+_143825908.23-ENST00000408899.2	predicted	predicted	GCAAGCCCATGGCAAACAGA	GTATAATATACCCTACATAA	OR2A14_-_143825730.23-ENST00000408899.2|OR2A14_+_143825908.23-ENST00000408899.2
OR2A2	ENST00000408979.2	OR2A2_-_143806207.23-ENST00000408979.2	OR2A2_+_143806226.23-ENST00000408979.2	predicted	predicted	GGCCCTAACCACTTCATACT	GCAAGATGGTTTTATATCCT	OR2A2_-_143806207.23-ENST00000408979.2|OR2A2_+_143806226.23-ENST00000408979.2
OR2A25	ENST00000408898.2	OR2A25_-_143771024.23-ENST00000408898.2	OR2A25_-_143770960.23-ENST00000408898.2	predicted	predicted	GGAAAGAGTCCATGCTATTA	GTATAAGTACCCTGCAATGA	OR2A25_-_143771024.23-ENST00000408898.2|OR2A25_-_143770960.23-ENST00000408898.2
OR2A42	ENST00000391496.1	OR2A42_+_143930459.23-ENST00000391496.1	OR2A42_-_143930477.23-ENST00000391496.1	predicted	predicted	GCATCCATTAGTTCCTTCTC	GGTTCCTGAGAAGGAACTAA	OR2A42_+_143930459.23-ENST00000391496.1|OR2A42_-_143930477.23-ENST00000391496.1
OR2A5	ENST00000408906.2	OR2A5_+_143747268.23-ENST00000408906.2	OR2A5_+_143747395.23-ENST00000408906.2	predicted	predicted	GAACTAGTGTAAATGCAGAC	GAGTCAGTTAACAGAAGGAG	OR2A5_+_143747268.23-ENST00000408906.2|OR2A5_+_143747395.23-ENST00000408906.2
OR2AE1	ENST00000316368.2	OR2AE1_-_99474759.23-ENST00000316368.2	OR2AE1_-_99474738.23-ENST00000316368.2	predicted	predicted	GGAAAAGCACCTTTTGATAG	GCTGGGGTCCAGTATACCCA	OR2AE1_-_99474759.23-ENST00000316368.2|OR2AE1_-_99474738.23-ENST00000316368.2
OR2AG1	ENST00000307401.4	OR2AG1_-_6806145.23-ENST00000307401.4	OR2AG1_-_6806126.23-ENST00000307401.4	predicted	predicted	GAGGCAAAGTCAGTTATCAG	GCAGACATTCAGAAATCGAG	OR2AG1_-_6806145.23-ENST00000307401.4|OR2AG1_-_6806126.23-ENST00000307401.4
OR2AG2	ENST00000338569.2	OR2AG2_-_6790391.23-ENST00000338569.2	OR2AG2_-_6790442.23-ENST00000338569.2	predicted	predicted	GCATCAGCTAAACTGGTATC	GTTAGAAATCCCTTCAAATA	OR2AG2_-_6790391.23-ENST00000338569.2|OR2AG2_-_6790442.23-ENST00000338569.2
OR2AP1	ENST00000321688.1	OR2AP1_-_55968071.23-ENST00000321688.1	OR2AP1_-_55967958.23-ENST00000321688.1	predicted	predicted	GGTCTGGACTATGTCATCAG	GTTGCCTCATGTGAGCACTA	OR2AP1_-_55968071.23-ENST00000321688.1|OR2AP1_-_55967958.23-ENST00000321688.1
OR2AT4	ENST00000305159.3	OR2AT4_-_74800926.23-ENST00000305159.3	OR2AT4_-_74801300.23-ENST00000305159.3	predicted	predicted	GAACTGTAGAGGACTGATGA	GTGAGGGGCTTCTTTCTCCA	OR2AT4_-_74800926.23-ENST00000305159.3|OR2AT4_-_74801300.23-ENST00000305159.3
OR2B11	ENST00000318749.6	OR2B11_+_247615493.23-ENST00000318749.6	OR2B11_-_247615460.23-ENST00000318749.6	predicted	predicted	Gttgcggccactgagtagga	GATGCGGAAGGGTCAGAACC	OR2B11_+_247615493.23-ENST00000318749.6|OR2B11_-_247615460.23-ENST00000318749.6
OR2B3	ENST00000377173.2	OR2B3_-_29055300.23-ENST00000377173.2	OR2B3_-_29055440.23-ENST00000377173.2	predicted	predicted	GGTAACATATGCATAACACA	GAAAATGCTGAGTAATATAG	OR2B3_-_29055300.23-ENST00000377173.2|OR2B3_-_29055440.23-ENST00000377173.2
OR2B6	ENST00000244623.1	OR2B6_-_27924686.23-ENST00000244623.1	OR2B6_-_27924917.23-ENST00000244623.1	predicted	predicted	GCTAATAATAGCTATCTATG	GTCTGTAAATATCTTCAAAC	OR2B6_-_27924686.23-ENST00000244623.1|OR2B6_-_27924917.23-ENST00000244623.1
OR2C3	ENST00000366487.3	OR2C3_+_247697358.23-ENST00000366487.3	OR2C3_-_247697262.23-ENST00000366487.3	predicted	predicted	Gagggagggcctcagtcaga	Gccctcattgtcttggtaca	OR2C3_+_247697358.23-ENST00000366487.3|OR2C3_-_247697262.23-ENST00000366487.3
OR2D2	ENST00000299459.2	OR2D2_+_6914253.23-ENST00000299459.2	OR2D2_-_6914176.23-ENST00000299459.2	predicted	predicted	GGGTATCCTGAGTTAATCTT	GCGTGAAAGGACAGACACGA	OR2D2_+_6914253.23-ENST00000299459.2|OR2D2_-_6914176.23-ENST00000299459.2
OR2D3	ENST00000317834.3	OR2D3_-_6942010.23-ENST00000317834.3	OR2D3_+_6942002.23-ENST00000317834.3	predicted	predicted	GACATCAGAACTAGCCAAGA	GGATACTGTGAAAGCCCTCT	OR2D3_-_6942010.23-ENST00000317834.3|OR2D3_+_6942002.23-ENST00000317834.3
OR2F1	ENST00000392899.1	OR2F1_+_143656813.23-ENST00000392899.1	OR2F1_-_143656954.23-ENST00000392899.1	predicted	predicted	GAGGGAAGCCAGTTAAATCC	GGATCTAAAATACCTGCCTA	OR2F1_+_143656813.23-ENST00000392899.1|OR2F1_-_143656954.23-ENST00000392899.1
OR2F2	ENST00000408955.2	OR2F2_-_143631937.23-ENST00000408955.2	OR2F2_-_143632035.23-ENST00000408955.2	predicted	predicted	Gttgctagttgaatgttctg	GCTGAGGTAAGCTAGTAAAG	OR2F2_-_143631937.23-ENST00000408955.2|OR2F2_-_143632035.23-ENST00000408955.2
OR2G2	ENST00000320065.1	OR2G2_+_247751398.23-ENST00000320065.1	OR2G2_+_247751601.23-ENST00000320065.1	predicted	predicted	GAAGAGCAAGAGCAGACATT	GAAAGATAACACATCACATA	OR2G2_+_247751398.23-ENST00000320065.1|OR2G2_+_247751601.23-ENST00000320065.1
OR2G3	ENST00000320002.2	OR2G3_+_247768789.23-ENST00000320002.2	OR2G3_-_247768757.23-ENST00000320002.2	predicted	predicted	GACATGAGCTGAGAGGATCA	GGTGAAAAATGAATAGTTTA	OR2G3_+_247768789.23-ENST00000320002.2|OR2G3_-_247768757.23-ENST00000320002.2
OR2G6	ENST00000343414.4	OR2G6_-_248684786.23-ENST00000343414.4	OR2G6_-_248684773.23-ENST00000343414.4	predicted	predicted	GCGCCCATGGATTTATGTTG	GAAGTGGCATTTCCCGCCCA	OR2G6_-_248684786.23-ENST00000343414.4|OR2G6_-_248684773.23-ENST00000343414.4
OR2H1	P1P2	OR2H1_-_29426114.23-P1P2	OR2H1_+_29426145.23-P1P2	predicted	predicted	Gcccaccttttgaagttata	Gtgctagtgcttacttccat	OR2H1_-_29426114.23-P1P2|OR2H1_+_29426145.23-P1P2
OR2H2	ENST00000383640.2	OR2H2_-_29555497.23-ENST00000383640.2	OR2H2_+_29555459.23-ENST00000383640.2	predicted	predicted	GCTGCTGTCCAGTACATTCA	GAGCAGATGGATACTCACAC	OR2H2_-_29555497.23-ENST00000383640.2|OR2H2_+_29555459.23-ENST00000383640.2
OR2J2	ENST00000377167.2	OR2J2_+_29141129.23-ENST00000377167.2	OR2J2_-_29141177.23-ENST00000377167.2	predicted	predicted	GACTAAGATAGTCCATAATC	GTTAATCCAAATGTTAATTC	OR2J2_+_29141129.23-ENST00000377167.2|OR2J2_-_29141177.23-ENST00000377167.2
OR2J3	ENST00000377169.1	OR2J3_-_29079167.23-ENST00000377169.1	OR2J3_+_29079392.23-ENST00000377169.1	predicted	predicted	Gcacagcaggctcatgatgt	Gcctaattaacaaatataga	OR2J3_-_29079167.23-ENST00000377169.1|OR2J3_+_29079392.23-ENST00000377169.1
OR2K2	ENST00000302681.1	OR2K2_-_114090897.23-ENST00000302681.1	OR2K2_-_114090903.23-ENST00000302681.1	predicted	predicted	GTGTTTATTGATGTAAGGGG	GTTGATGTAAGGGGGGGAGC	OR2K2_-_114090897.23-ENST00000302681.1|OR2K2_-_114090903.23-ENST00000302681.1
OR2L13	P1P2	OR2L13_+_248100261.23-P1P2	OR2L13_+_248100317.23-P1P2	predicted	predicted	GCCAAGGCGCCTGTGGCAAG	GTGGTGGCCGGGTCGGTGAT	OR2L13_+_248100261.23-P1P2|OR2L13_+_248100317.23-P1P2
OR2L2	ENST00000366479.2	OR2L2_+_248201153.23-ENST00000366479.2	OR2L2_+_248201176.23-ENST00000366479.2	predicted	predicted	Gaggcactgtgatgtgacgt	Gacataaagtgaggagaaca	OR2L2_+_248201153.23-ENST00000366479.2|OR2L2_+_248201176.23-ENST00000366479.2
OR2L3	ENST00000359959.3	OR2L3_-_248223670.23-ENST00000359959.3	OR2L3_-_248223893.23-ENST00000359959.3	predicted	predicted	GTAAGAAGTCAGATCAAAGA	Ggtctcaagaatttactgag	OR2L3_-_248223670.23-ENST00000359959.3|OR2L3_-_248223893.23-ENST00000359959.3
OR2L5	ENST00000355281.1	OR2L5_+_248184831.23-ENST00000355281.1	OR2L5_+_248185159.23-ENST00000355281.1	predicted	predicted	Gaggcactatgatgcaacat	Gctgcaggggttgcattcca	OR2L5_+_248184831.23-ENST00000355281.1|OR2L5_+_248185159.23-ENST00000355281.1
OR2L8	ENST00000357191.3	OR2L8_-_248112029.23-ENST00000357191.3	OR2L8_-_248111633.23-ENST00000357191.3	predicted	predicted	Gcaaaaataatagtgtattt	GATAGTGACTTTCTATGCAT	OR2L8_-_248112029.23-ENST00000357191.3|OR2L8_-_248111633.23-ENST00000357191.3
OR2M2	ENST00000359682.2	OR2M2_+_248342839.23-ENST00000359682.2	OR2M2_-_248343227.23-ENST00000359682.2	predicted	predicted	GTATGCTTCGCTCTCATAAT	GACACGATTTATAAGACACT	OR2M2_+_248342839.23-ENST00000359682.2|OR2M2_-_248343227.23-ENST00000359682.2
OR2M3	P1P2	OR2M3_+_248365566.23-P1P2	OR2M3_-_248365773.23-P1P2	predicted	predicted	Gtggggattaccgtgtgatg	GAATCCGTAACACTGGGCTA	OR2M3_+_248365566.23-P1P2|OR2M3_-_248365773.23-P1P2
OR2M4	ENST00000306687.1	OR2M4_-_248402100.23-ENST00000306687.1	OR2M4_-_248402104.23-ENST00000306687.1	predicted	predicted	GACTAAAGGAAGGTAACTGA	GAAGGAAGGTAACTGAAGGT	OR2M4_-_248402100.23-ENST00000306687.1|OR2M4_-_248402104.23-ENST00000306687.1
OR2M5	ENST00000366476.1	OR2M5_-_248308232.23-ENST00000366476.1	OR2M5_-_248308237.23-ENST00000366476.1	predicted	predicted	GACACTCGGAAGAGAAACTT	GCGGAAGAGAAACTTAGGAC	OR2M5_-_248308232.23-ENST00000366476.1|OR2M5_-_248308237.23-ENST00000366476.1
OR2M7	ENST00000317965.2	OR2M7_+_248488199.23-ENST00000317965.2	OR2M7_+_248488299.23-ENST00000317965.2	predicted	predicted	GAACAGGCTTCTGATGTTTT	GCCTACTATCATGTGAATAA	OR2M7_+_248488199.23-ENST00000317965.2|OR2M7_+_248488299.23-ENST00000317965.2
OR2S2	ENST00000341959.2	OR2S2_-_35958246.23-ENST00000341959.2	OR2S2_-_35958307.23-ENST00000341959.2	predicted	predicted	GGACGGAAAGAGACAGTAGG	GGGTGAGGGCCTCAAATGTC	OR2S2_-_35958246.23-ENST00000341959.2|OR2S2_-_35958307.23-ENST00000341959.2
OR2T1	ENST00000366474.1	OR2T1_-_248569115.23-ENST00000366474.1	OR2T1_-_248569154.23-ENST00000366474.1	predicted	predicted	GACACGCATACACCGGACCA	GTAGCATGGTATGCAACCTT	OR2T1_-_248569115.23-ENST00000366474.1|OR2T1_-_248569154.23-ENST00000366474.1
OR2T10	ENST00000330500.2	OR2T10_+_248757442.23-ENST00000330500.2	OR2T10_-_248757278.23-ENST00000330500.2	predicted	predicted	GTAGCTCTGTAAAATCCCAT	GCTGATTCCCCATCTAGAAT	OR2T10_+_248757442.23-ENST00000330500.2|OR2T10_-_248757278.23-ENST00000330500.2
OR2T11	ENST00000330803.2	OR2T11_-_248790541.23-ENST00000330803.2	OR2T11_-_248790587.23-ENST00000330803.2	predicted	predicted	GGTAGAGGTGACACTTCTGA	GCTAGAGGCTAGAGAAGAAC	OR2T11_-_248790541.23-ENST00000330803.2|OR2T11_-_248790587.23-ENST00000330803.2
OR2T12	ENST00000317996.1	OR2T12_-_248459027.23-ENST00000317996.1	OR2T12_+_248459012.23-ENST00000317996.1	predicted	predicted	GCAAAGCCCTGACTCCCAGT	GGCTGTGCCTACTGGGAGTC	OR2T12_-_248459027.23-ENST00000317996.1|OR2T12_+_248459012.23-ENST00000317996.1
OR2T2	ENST00000342927.3	OR2T2_+_248615534.23-ENST00000342927.3	OR2T2_+_248615570.23-ENST00000342927.3	predicted	predicted	GGAACAGCTTTATGAAAGTC	GTCTAGATAACTGACTTTTT	OR2T2_+_248615534.23-ENST00000342927.3|OR2T2_+_248615570.23-ENST00000342927.3
OR2T27	ENST00000344889.3	OR2T27_+_248814271.23-ENST00000344889.3	OR2T27_+_248814678.23-ENST00000344889.3	predicted	predicted	GAATAAGATCGACTTGACCT	GTGTACAAGTGTGTCAAGAA	OR2T27_+_248814271.23-ENST00000344889.3|OR2T27_+_248814678.23-ENST00000344889.3
OR2T29	ENST00000328570.3	OR2T29_-_248723338.23-ENST00000328570.3	OR2T29_+_248723309.23-ENST00000328570.3	predicted	predicted	GAGGATCAGGCCATGCTGTG	GCATGGCCTGATCCTATGGG	OR2T29_-_248723338.23-ENST00000328570.3|OR2T29_+_248723309.23-ENST00000328570.3
OR2T3	ENST00000359594.2	OR2T3_+_248636476.23-ENST00000359594.2	OR2T3_-_248636109.23-ENST00000359594.2	predicted	predicted	GCTTAGGTCAAGTTGTATCT	GTGAGGAAAGTGGACTTAAA	OR2T3_+_248636476.23-ENST00000359594.2|OR2T3_-_248636109.23-ENST00000359594.2
OR2T33	ENST00000318021.2	OR2T33_-_248437268.23-ENST00000318021.2	OR2T33_-_248437219.23-ENST00000318021.2	predicted	predicted	GCCCTAACTCCCAGTGAGCA	GGTTTCCGGACATACGTACT	OR2T33_-_248437268.23-ENST00000318021.2|OR2T33_-_248437219.23-ENST00000318021.2
OR2T34	ENST00000328782.2	OR2T34_-_248738234.23-ENST00000328782.2	OR2T34_+_248738601.23-ENST00000328782.2	predicted	predicted	GCTTAGGTCAAGTCGCATGT	GTGAGGAAAGTGGACTTAAA	OR2T34_-_248738234.23-ENST00000328782.2|OR2T34_+_248738601.23-ENST00000328782.2
OR2T35	ENST00000317450.3	OR2T35_-_248803088.23-ENST00000317450.3	OR2T35_-_248802693.23-ENST00000317450.3	predicted	predicted	GTCTAGATAACTGACTTTTT	Gagaaaagatcacctacttc	OR2T35_-_248803088.23-ENST00000317450.3|OR2T35_-_248802693.23-ENST00000317450.3
OR2T4	ENST00000366475.1	OR2T4_+_248524775.23-ENST00000366475.1	OR2T4_+_248524762.23-ENST00000366475.1	predicted	predicted	GTAACCAAAGAAAGGCCCAT	GGCCCATGGGCCTGTAGATT	OR2T4_+_248524775.23-ENST00000366475.1|OR2T4_+_248524762.23-ENST00000366475.1
OR2T5	ENST00000366473.2	OR2T5_+_248651342.23-ENST00000366473.2	OR2T5_-_248651371.23-ENST00000366473.2	predicted	predicted	GAGGATCAGGCCATGCTGTG	GCATGGCCTGATCCTATGGG	OR2T5_+_248651342.23-ENST00000366473.2|OR2T5_-_248651371.23-ENST00000366473.2
OR2T6	ENST00000355728.2	OR2T6_+_248550694.23-ENST00000355728.2	OR2T6_-_248550620.23-ENST00000355728.2	predicted	predicted	GTTCAACATTAGGACCCCAT	GAAATGAAGGATCCTCTCTA	OR2T6_+_248550694.23-ENST00000355728.2|OR2T6_-_248550620.23-ENST00000355728.2
OR2T8	ENST00000319968.4	OR2T8_-_248084033.23-ENST00000319968.4	OR2T8_-_248083824.23-ENST00000319968.4	predicted	predicted	GAAAGCAAAACCATTCTGAC	GAAAACTGCCTGATTTTGGT	OR2T8_-_248084033.23-ENST00000319968.4|OR2T8_-_248083824.23-ENST00000319968.4
OR2V1	ENST00000329365.2	OR2V1_-_180552524.23-ENST00000329365.2	OR2V1_-_180552627.23-ENST00000329365.2	predicted	predicted	GATACCCAGAGAGTGGACAT	Gagctggggtcacatggatt	OR2V1_-_180552524.23-ENST00000329365.2|OR2V1_-_180552627.23-ENST00000329365.2
OR2V2	ENST00000328275.1	OR2V2_-_180581771.23-ENST00000328275.1	OR2V2_+_180581731.23-ENST00000328275.1	predicted	predicted	GGGGCCCCCACCGCTGTGTT	GCCCTCCTGGCTCCTAGAAT	OR2V2_-_180581771.23-ENST00000328275.1|OR2V2_+_180581731.23-ENST00000328275.1
OR2W1	ENST00000377175.1	OR2W1_-_29013487.23-ENST00000377175.1	OR2W1_-_29013506.23-ENST00000377175.1	predicted	predicted	GCTGGGCTAATGGTAGGATG	GAGGAAAAGAtgtgataacc	OR2W1_-_29013487.23-ENST00000377175.1|OR2W1_-_29013506.23-ENST00000377175.1
OR2W3	ENST00000360358.3	OR2W3_-_248058766.23-ENST00000360358.3	OR2W3_+_248058710.23-ENST00000360358.3	predicted	predicted	Gcaactccatataactgttg	Gagctcccaacttatagaaa	OR2W3_-_248058766.23-ENST00000360358.3|OR2W3_+_248058710.23-ENST00000360358.3
OR2W3	ENST00000537741.1	OR2W3_+_248031160.23-ENST00000537741.1	OR2W3_-_248031245.23-ENST00000537741.1	predicted	predicted	GAAAGCACACATACCTGCTC	GAGAACCCTGCTGACTTCTG	OR2W3_+_248031160.23-ENST00000537741.1|OR2W3_-_248031245.23-ENST00000537741.1
OR2Y1	ENST00000307832.2	OR2Y1_+_180167208.23-ENST00000307832.2	OR2Y1_+_180167302.23-ENST00000307832.2	predicted	predicted	GtccactCTGAATAAGAGAA	Gctaaaggactgactgacct	OR2Y1_+_180167208.23-ENST00000307832.2|OR2Y1_+_180167302.23-ENST00000307832.2
OR2Z1	ENST00000324060.2	OR2Z1_-_8841126.23-ENST00000324060.2	OR2Z1_+_8841221.23-ENST00000324060.2	predicted	predicted	GGCAGTGGGTAGCTCTTCAT	Gggctgcagctagaatcagt	OR2Z1_-_8841126.23-ENST00000324060.2|OR2Z1_+_8841221.23-ENST00000324060.2
OR3A1	ENST00000323404.1	OR3A1_+_3195956.23-ENST00000323404.1	OR3A1_+_3196115.23-ENST00000323404.1	predicted	predicted	GAGGGCCGGGCAAGTAGAAG	GCTGGGGGGCGGGTTGGAGG	OR3A1_+_3195956.23-ENST00000323404.1|OR3A1_+_3196115.23-ENST00000323404.1
OR3A2	ENST00000408891.2	OR3A2_-_3182533.23-ENST00000408891.2	OR3A2_+_3182413.23-ENST00000408891.2	predicted	predicted	Gacagctgtcctcgccacag	GTTTCAGCTAGCAGAGGATG	OR3A2_-_3182533.23-ENST00000408891.2|OR3A2_+_3182413.23-ENST00000408891.2
OR3A3	ENST00000291231.1	OR3A3_-_3323706.23-ENST00000291231.1	OR3A3_+_3323541.23-ENST00000291231.1	predicted	predicted	GGAGGATGAGAGGGACAAGG	Gatagttgctcttgccggaa	OR3A3_-_3323706.23-ENST00000291231.1|OR3A3_+_3323541.23-ENST00000291231.1
OR4A15	ENST00000314706.3	OR4A15_-_55135334.23-ENST00000314706.3	OR4A15_+_55135029.23-ENST00000314706.3	predicted	predicted	GGCCCTGGTCAGGGAAAACG	Gaatacgctatgcaggtgat	OR4A15_-_55135334.23-ENST00000314706.3|OR4A15_+_55135029.23-ENST00000314706.3
OR4A16	ENST00000314721.2	OR4A16_-_55110475.23-ENST00000314721.2	OR4A16_+_55110296.23-ENST00000314721.2	predicted	predicted	GGAGGGATATAGAATTTTCA	GGCACCCCAATCAGCTTTGA	OR4A16_-_55110475.23-ENST00000314721.2|OR4A16_+_55110296.23-ENST00000314721.2
OR4A47	ENST00000446524.1	OR4A47_-_48509795.23-ENST00000446524.1	OR4A47_+_48509836.23-ENST00000446524.1	predicted	predicted	Ggatcgggaaaattaaaaat	GGGGAAGAGCTAATTATGAA	OR4A47_-_48509795.23-ENST00000446524.1|OR4A47_+_48509836.23-ENST00000446524.1
OR4A5	ENST00000319760.6	OR4A5_-_51412920.23-ENST00000319760.6	OR4A5_+_51412901.23-ENST00000319760.6	predicted	predicted	GCACCAAGAATAATCTCTTC	GTTCCAGAAGAGATTATTCT	OR4A5_-_51412920.23-ENST00000319760.6|OR4A5_+_51412901.23-ENST00000319760.6
OR4B1	ENST00000309562.2	OR4B1_-_48238146.23-ENST00000309562.2	OR4B1_+_48238156.23-ENST00000309562.2	predicted	predicted	GgggatcataGAGTTTTTGT	GCCTACCCTATGCAAGACAC	OR4B1_-_48238146.23-ENST00000309562.2|OR4B1_+_48238156.23-ENST00000309562.2
OR4C11	ENST00000302231.4	OR4C11_+_55371967.23-ENST00000302231.4	OR4C11_+_55372376.23-ENST00000302231.4	predicted	predicted	GATTGTCAATAATAAGCCAT	GTAGAATGATCTGTATATTT	OR4C11_+_55371967.23-ENST00000302231.4|OR4C11_+_55372376.23-ENST00000302231.4
OR4C12	ENST00000335238.4	OR4C12_-_50004198.23-ENST00000335238.4	OR4C12_-_50004485.23-ENST00000335238.4	predicted	predicted	GTCTCTTCCCAAAACTCTCT	GAATTATGCAAGTATTCCAT	OR4C12_-_50004198.23-ENST00000335238.4|OR4C12_-_50004485.23-ENST00000335238.4
OR4C13	ENST00000555099.1	OR4C13_+_49973821.23-ENST00000555099.1	OR4C13_-_49973423.23-ENST00000555099.1	predicted	predicted	GTGAGGATCTTTTCTGAGAT	GTCTGCTAAGTTCCATTATC	OR4C13_+_49973821.23-ENST00000555099.1|OR4C13_-_49973423.23-ENST00000555099.1
OR4C15	ENST00000314644.2	OR4C15_-_55321492.23-ENST00000314644.2	OR4C15_+_55321682.23-ENST00000314644.2	predicted	predicted	GCAGTCTCCCGATTAGGAAT	GAACAAGAGGTTCAATATGG	OR4C15_-_55321492.23-ENST00000314644.2|OR4C15_+_55321682.23-ENST00000314644.2
OR4C16	ENST00000314634.3	OR4C16_-_55339446.23-ENST00000314634.3	OR4C16_+_55339322.23-ENST00000314634.3	predicted	predicted	GTTGGAAGAAAGTGTTGAAG	GTACAAGCCTTGGTTAGCTT	OR4C16_-_55339446.23-ENST00000314634.3|OR4C16_+_55339322.23-ENST00000314634.3
OR4C3	ENST00000319856.4	OR4C3_+_48346365.23-ENST00000319856.4	OR4C3_+_48345936.23-ENST00000319856.4	predicted	predicted	GCTGTTAACTTTAGCATCAC	GTGTGAATAGCATCATGCCT	OR4C3_+_48346365.23-ENST00000319856.4|OR4C3_+_48345936.23-ENST00000319856.4
OR4C45	NM_001005513	OR4C45_+_48374151.23-NM_001005513	OR4C45_+_48374463.23-NM_001005513	predicted	predicted	GCAACACTGCAAAACAGCAG	GAGCTGGCTTAGAATTAGTA	OR4C45_+_48374151.23-NM_001005513|OR4C45_+_48374463.23-NM_001005513
OR4C46	ENST00000328188.1	OR4C46_+_51515022.23-ENST00000328188.1	OR4C46_+_51514856.23-ENST00000328188.1	predicted	predicted	GTGTGTATACTCAATCATCT	GAGGTTACTGTCAATATGAG	OR4C46_+_51515022.23-ENST00000328188.1|OR4C46_+_51514856.23-ENST00000328188.1
OR4C6	P1P2	OR4C6_+_55425540.23-P1P2	OR4C6_-_55425500.23-P1P2	predicted	predicted	Ggtaagaataaattgggcac	Gatcgagaatttcctctcac	OR4C6_+_55425540.23-P1P2|OR4C6_-_55425500.23-P1P2
OR4D1	ENST00000268912.5	OR4D1_+_56232350.23-ENST00000268912.5	OR4D1_-_56232364.23-ENST00000268912.5	predicted	predicted	GAGGAAAGCCCTCCACGGGG	GGGAACTTCCTCCCCGTGGA	OR4D1_+_56232350.23-ENST00000268912.5|OR4D1_-_56232364.23-ENST00000268912.5
OR4D10	ENST00000530162.1	OR4D10_+_59244666.23-ENST00000530162.1	OR4D10_-_59244795.23-ENST00000530162.1	predicted	predicted	GTTCTCCTATAGAACTACTT	GGCAAAAACTACAACCGCAT	OR4D10_+_59244666.23-ENST00000530162.1|OR4D10_-_59244795.23-ENST00000530162.1
OR4D11	ENST00000313253.1	OR4D11_+_59270746.23-ENST00000313253.1	OR4D11_+_59270731.23-ENST00000313253.1	predicted	predicted	GAAAGAGACTATTGTGGCAT	GGCATGGGAAATATAAAAAT	OR4D11_+_59270746.23-ENST00000313253.1|OR4D11_+_59270731.23-ENST00000313253.1
OR4D2	ENST00000545221.1	OR4D2_+_56246839.23-ENST00000545221.1	OR4D2_+_56246913.23-ENST00000545221.1	predicted	predicted	GTCTCTGGATCGTTTACAAG	GGGCTCAGAACCAAGGTTTT	OR4D2_+_56246839.23-ENST00000545221.1|OR4D2_+_56246913.23-ENST00000545221.1
OR4D5	ENST00000307033.2	OR4D5_+_123810105.23-ENST00000307033.2	OR4D5_-_123810058.23-ENST00000307033.2	predicted	predicted	GCTCCAAAGGCATAAAACTC	GTGCCATTTTCAATTTTTGA	OR4D5_+_123810105.23-ENST00000307033.2|OR4D5_-_123810058.23-ENST00000307033.2
OR4D6	ENST00000300127.2	OR4D6_+_59224165.23-ENST00000300127.2	OR4D6_-_59224206.23-ENST00000300127.2	predicted	predicted	GCACTCTGACCAGAGAGAGA	GTGAGGATACAGACATGTGA	OR4D6_+_59224165.23-ENST00000300127.2|OR4D6_-_59224206.23-ENST00000300127.2
OR4D9	ENST00000329328.3	OR4D9_+_59282209.23-ENST00000329328.3	OR4D9_-_59282252.23-ENST00000329328.3	predicted	predicted	GCAAGTCAGTATGCCACCAC	GCAGACACAGTGAGTGCATA	OR4D9_+_59282209.23-ENST00000329328.3|OR4D9_-_59282252.23-ENST00000329328.3
OR4E2	ENST00000408935.1	OR4E2_-_22133138.23-ENST00000408935.1	OR4E2_-_22132772.23-ENST00000408935.1	predicted	predicted	GATGGCTCCTGGTAAGTAGT	GTTGGAAGGTAAGTAGGTGG	OR4E2_-_22133138.23-ENST00000408935.1|OR4E2_-_22132772.23-ENST00000408935.1
OR4F15	ENST00000332238.4	OR4F15_+_102358200.23-ENST00000332238.4	OR4F15_-_102358237.23-ENST00000332238.4	predicted	predicted	GCCTGGACTTCCACTTAGAG	GTCCAGGGTGCATGTGATGA	OR4F15_+_102358200.23-ENST00000332238.4|OR4F15_-_102358237.23-ENST00000332238.4
OR4F17	ENST00000318050.3	OR4F17_+_110155.23-ENST00000318050.3	OR4F17_+_110169.23-ENST00000318050.3	predicted	predicted	Gaacagaggataaaagaata	Gaatacttaaaaattaacag	OR4F17_+_110155.23-ENST00000318050.3|OR4F17_+_110169.23-ENST00000318050.3
OR4F17	ENST00000585993.1	OR4F17_-_107418.23-ENST00000585993.1	OR4F17_+_107401.23-ENST00000585993.1	predicted	predicted	GTCCTCCTCCTCACTCTTCT	GTTAGCCCAGAAGAGTGAGG	OR4F17_-_107418.23-ENST00000585993.1|OR4F17_+_107401.23-ENST00000585993.1
OR4F4	ENST00000326183.3	OR4F4_-_102463784.23-ENST00000326183.3	OR4F4_-_102463770.23-ENST00000326183.3	predicted	predicted	GAACAGAGGATAAAAGAATA	GAATACTTAAAAATTAACAG	OR4F4_-_102463784.23-ENST00000326183.3|OR4F4_-_102463770.23-ENST00000326183.3
OR4F5	ENST00000335137.3	OR4F5_+_68567.23-ENST00000335137.3	OR4F5_+_68581.23-ENST00000335137.3	predicted	predicted	Gaacagaggataaaagaata	Gaatacttaaaaattaacag	OR4F5_+_68567.23-ENST00000335137.3|OR4F5_+_68581.23-ENST00000335137.3
OR4F6	ENST00000328882.4	OR4F6_-_102345609.23-ENST00000328882.4	OR4F6_-_102345777.23-ENST00000328882.4	predicted	predicted	GGTAGGCTGAGTGAAGAATG	GTGACTGAAATTGTCTCTAA	OR4F6_-_102345609.23-ENST00000328882.4|OR4F6_-_102345777.23-ENST00000328882.4
OR4K1	ENST00000285600.4	OR4K1_+_20403604.23-ENST00000285600.4	OR4K1_+_20403283.23-ENST00000285600.4	predicted	predicted	GTTGAAAGAGTGTGAAAAAG	GCAGGAAACTGTTAGTTGAG	OR4K1_+_20403604.23-ENST00000285600.4|OR4K1_+_20403283.23-ENST00000285600.4
OR4K13	ENST00000315693.2	OR4K13_+_20503094.23-ENST00000315693.2	OR4K13_-_20503062.23-ENST00000315693.2	predicted	predicted	GACTATTTGGGATACTTCTC	GACAAGGACCCTTACTTTTG	OR4K13_+_20503094.23-ENST00000315693.2|OR4K13_-_20503062.23-ENST00000315693.2
OR4K14	ENST00000305045.2	OR4K14_-_20483876.23-ENST00000305045.2	OR4K14_-_20483425.23-ENST00000305045.2	predicted	predicted	GAAAATGCCTGTCAACTGCC	Gcatttgcagcaacacctca	OR4K14_-_20483876.23-ENST00000305045.2|OR4K14_-_20483425.23-ENST00000305045.2
OR4K15	ENST00000305051.5	OR4K15_+_20443540.23-ENST00000305051.5	OR4K15_+_20443544.23-ENST00000305051.5	predicted	predicted	GGAAGATTGCGTTAAAGGGG	GTATGGAAGATTGCGTTAAA	OR4K15_+_20443540.23-ENST00000305051.5|OR4K15_+_20443544.23-ENST00000305051.5
OR4K17	ENST00000315543.4	OR4K17_+_20585365.23-ENST00000315543.4	OR4K17_-_20585412.23-ENST00000315543.4	predicted	predicted	GCATATAAGTGTATCTTCAT	GAGAGCTTGTGGTTTGCTTC	OR4K17_+_20585365.23-ENST00000315543.4|OR4K17_-_20585412.23-ENST00000315543.4
OR4K2	ENST00000298642.2	OR4K2_-_20344209.23-ENST00000298642.2	OR4K2_+_20344262.23-ENST00000298642.2	predicted	predicted	GTTTCAATACCTATGATTTA	GTCTTTCCATCCTTCTCATT	OR4K2_-_20344209.23-ENST00000298642.2|OR4K2_+_20344262.23-ENST00000298642.2
OR4K5	ENST00000315915.4	OR4K5_+_20388403.23-ENST00000315915.4	OR4K5_-_20388523.23-ENST00000315915.4	predicted	predicted	GCCAGCTCCACAAGCCTCAT	GGGACTATCCAAAAACTCAA	OR4K5_+_20388403.23-ENST00000315915.4|OR4K5_-_20388523.23-ENST00000315915.4
OR4L1	ENST00000315683.1	OR4L1_-_20527839.23-ENST00000315683.1	OR4L1_+_20527801.23-ENST00000315683.1	predicted	predicted	GACATAATCTCAAGAAGTGC	GTATGTTATCCCAATATATA	OR4L1_-_20527839.23-ENST00000315683.1|OR4L1_+_20527801.23-ENST00000315683.1
OR4M1	ENST00000315957.4	OR4M1_+_20248273.23-ENST00000315957.4	OR4M1_-_20247908.23-ENST00000315957.4	predicted	predicted	GATGTGATGAACTTATAAAT	GACCAAGGATTAAGCTATAC	OR4M1_+_20248273.23-ENST00000315957.4|OR4M1_-_20247908.23-ENST00000315957.4
OR4M2	ENST00000332663.2	OR4M2_-_22368004.23-ENST00000332663.2	OR4M2_+_22368131.23-ENST00000332663.2	predicted	predicted	GACCAAGGATTAAGCTGTAC	GTTGGGAAATCTTGCCAACT	OR4M2_-_22368004.23-ENST00000332663.2|OR4M2_+_22368131.23-ENST00000332663.2
OR4N2	ENST00000315947.1	OR4N2_-_20295139.23-ENST00000315947.1	OR4N2_-_20295166.23-ENST00000315947.1	predicted	predicted	GGGAATTACACAGGAATTGA	GAATGTCTAGGAAAATTTTG	OR4N2_-_20295139.23-ENST00000315947.1|OR4N2_-_20295166.23-ENST00000315947.1
OR4N4	ENST00000328795.4	OR4N4_-_22382150.23-ENST00000328795.4	OR4N4_-_22382201.23-ENST00000328795.4	predicted	predicted	GATGAAGTCCTCAATAACTG	GCATATGCCTCATACAAATC	OR4N4_-_22382150.23-ENST00000328795.4|OR4N4_-_22382201.23-ENST00000328795.4
OR4N5	ENST00000333629.1	OR4N5_-_20611670.23-ENST00000333629.1	OR4N5_-_20611780.23-ENST00000333629.1	predicted	predicted	GTAGAAGCCTGAGGTTAAAT	GCATAAGTTGTCTTCAGCTA	OR4N5_-_20611670.23-ENST00000333629.1|OR4N5_-_20611780.23-ENST00000333629.1
OR4P4	ENST00000314612.2	OR4P4_+_55405680.23-ENST00000314612.2	OR4P4_+_55405576.23-ENST00000314612.2	predicted	predicted	GGGTTCAGAGAGTAAATATC	GGATCAATCCCTGCCCTAGT	OR4P4_+_55405680.23-ENST00000314612.2|OR4P4_+_55405576.23-ENST00000314612.2
OR4Q3	ENST00000331723.1	OR4Q3_+_20215199.23-ENST00000331723.1	OR4Q3_-_20215211.23-ENST00000331723.1	predicted	predicted	Gctagctccaccattatcaa	Ggagagtactccattgataa	OR4Q3_+_20215199.23-ENST00000331723.1|OR4Q3_-_20215211.23-ENST00000331723.1
OR4S1	ENST00000319988.1	OR4S1_-_48327376.23-ENST00000319988.1	OR4S1_+_48327349.23-ENST00000319988.1	predicted	predicted	GAACCCTCGCAGACCTATTT	GTAGGTCTGCGAGGGTTCAA	OR4S1_-_48327376.23-ENST00000319988.1|OR4S1_+_48327349.23-ENST00000319988.1
OR4S2	ENST00000312422.2	OR4S2_+_55418258.23-ENST00000312422.2	OR4S2_+_55418163.23-ENST00000312422.2	predicted	predicted	GAATCACAGTAGATCAAAAG	GGATCACATTCGTTCACTTC	OR4S2_+_55418258.23-ENST00000312422.2|OR4S2_+_55418163.23-ENST00000312422.2
OR4X1	ENST00000320048.1	OR4X1_-_48285306.23-ENST00000320048.1	OR4X1_-_48285330.23-ENST00000320048.1	predicted	predicted	GGGAGAGAACAAACTCAAGA	GCAGGATGATGATAGTCCTC	OR4X1_-_48285306.23-ENST00000320048.1|OR4X1_-_48285330.23-ENST00000320048.1
OR4X2	ENST00000302329.3	OR4X2_+_48266415.23-ENST00000302329.3	OR4X2_-_48266350.23-ENST00000302329.3	predicted	predicted	GTGTGTGTGGCTGGAATAAA	GGGACTGCTAGGGTCCTCAA	OR4X2_+_48266415.23-ENST00000302329.3|OR4X2_-_48266350.23-ENST00000302329.3
OR51A2	ENST00000380371.1	OR51A2_-_4977135.23-ENST00000380371.1	OR51A2_+_4977211.23-ENST00000380371.1	predicted	predicted	GTATCATAATGAAGAGAGAT	GTAACTGCAAAATTTAAACC	OR51A2_-_4977135.23-ENST00000380371.1|OR51A2_+_4977211.23-ENST00000380371.1
OR51A4	ENST00000380373.2	OR51A4_-_4968659.23-ENST00000380373.2	OR51A4_+_4968856.23-ENST00000380373.2	predicted	predicted	GTAAACGCTGGTCAATTAAC	GTAAGAGGAGTCTTTTGTGG	OR51A4_-_4968659.23-ENST00000380373.2|OR51A4_+_4968856.23-ENST00000380373.2
OR51A7	ENST00000359350.4	OR51A7_-_4928376.23-ENST00000359350.4	OR51A7_+_4928468.23-ENST00000359350.4	predicted	predicted	GCCTAAAAAGTCACCAACTT	GCTATACTCAAAGGCATATT	OR51A7_-_4928376.23-ENST00000359350.4|OR51A7_+_4928468.23-ENST00000359350.4
OR51B2	ENST00000328813.2	OR51B2_+_5345757.23-ENST00000328813.2	OR51B2_-_5346116.23-ENST00000328813.2	predicted	predicted	GAGTACCCTCAAAATAGTTG	Gaacaagcagcgggcttgtt	OR51B2_+_5345757.23-ENST00000328813.2|OR51B2_-_5346116.23-ENST00000328813.2
OR51B4	ENST00000380224.1	OR51B4_-_5323490.23-ENST00000380224.1	OR51B4_+_5323481.23-ENST00000380224.1	predicted	predicted	GTTGACTCTTGGTCCCAAAT	GGAACAAAGGAGTCCTATTT	OR51B4_-_5323490.23-ENST00000380224.1|OR51B4_+_5323481.23-ENST00000380224.1
OR51B5	ENST00000300773.2	OR51B5_+_5364950.23-ENST00000300773.2	OR51B5_+_5365163.23-ENST00000300773.2	predicted	predicted	GGTAGGTAGGAGATAGATCC	GCTACTGTGAAGGCAATTAC	OR51B5_+_5364950.23-ENST00000300773.2|OR51B5_+_5365163.23-ENST00000300773.2
OR51B6	ENST00000380219.1	OR51B6_+_5372567.23-ENST00000380219.1	OR51B6_-_5372628.23-ENST00000380219.1	predicted	predicted	GCCTGGGAGATCCTAGGTAT	GCTTGCTGTCACTGAAAGTC	OR51B6_+_5372567.23-ENST00000380219.1|OR51B6_-_5372628.23-ENST00000380219.1
OR51D1	ENST00000357605.2	OR51D1_-_4660764.23-ENST00000357605.2	OR51D1_-_4660795.23-ENST00000357605.2	predicted	predicted	GTTCACACACTGAGATTCAT	GGAATCTGCTTGTGCAGCAC	OR51D1_-_4660764.23-ENST00000357605.2|OR51D1_-_4660795.23-ENST00000357605.2
OR51E1	P1P2	OR51E1_-_4664997.23-P1P2	OR51E1_-_4665163.23-P1P2	predicted	predicted	GCCCCCAGGCATATCCTCCC	GCAGGGAGGTCCAAGGGAGT	OR51E1_-_4664997.23-P1P2|OR51E1_-_4665163.23-P1P2
OR51E2	P1P2	OR51E2_+_4719513.23-P1P2	OR51E2_-_4719158.23-P1P2	predicted	predicted	GGCTGCAAAGAACCACAGGT	GCGGTGGCTATGTGCTTTAT	OR51E2_+_4719513.23-P1P2|OR51E2_-_4719158.23-P1P2
OR51F1	ENST00000380383.1	OR51F1_+_4791323.23-ENST00000380383.1	OR51F1_+_4791259.23-ENST00000380383.1	predicted	predicted	GAACTATTTCTGATTATGAG	GCAGATCTTATCTATGACCT	OR51F1_+_4791323.23-ENST00000380383.1|OR51F1_+_4791259.23-ENST00000380383.1
OR51F2	ENST00000322110.5	OR51F2_-_4842501.23-ENST00000322110.5	OR51F2_-_4842176.23-ENST00000322110.5	predicted	predicted	GGGAGAGAAATGTGTAGCTC	GTATGGGCCTGTGTGTCCCA	OR51F2_-_4842501.23-ENST00000322110.5|OR51F2_-_4842176.23-ENST00000322110.5
OR51G1	ENST00000321961.2	OR51G1_-_4945947.23-ENST00000321961.2	OR51G1_-_4945711.23-ENST00000321961.2	predicted	predicted	GCAGGACTGGATCTAGAGAT	GGGCATAGGGGAGAACTGGG	OR51G1_-_4945947.23-ENST00000321961.2|OR51G1_-_4945711.23-ENST00000321961.2
OR51G2	ENST00000322013.3	OR51G2_+_4937247.23-ENST00000322013.3	OR51G2_+_4937059.23-ENST00000322013.3	predicted	predicted	GgccCCTGGGTGCATCCCAC	GTCCTCAAAAAGATACTGAG	OR51G2_+_4937247.23-ENST00000322013.3|OR51G2_+_4937059.23-ENST00000322013.3
OR51I1	ENST00000380211.1	OR51I1_-_5462971.23-ENST00000380211.1	OR51I1_+_5462870.23-ENST00000380211.1	predicted	predicted	Gggccatagtagaaactctg	Gaagagatgagtgtcttact	OR51I1_-_5462971.23-ENST00000380211.1|OR51I1_+_5462870.23-ENST00000380211.1
OR51I2	ENST00000341449.2	OR51I2_+_5474124.23-ENST00000341449.2	OR51I2_-_5474151.23-ENST00000341449.2	predicted	predicted	GGCAGTCATGAGCTTTTCAT	GAAAAGCTCATGACTGCCTC	OR51I2_+_5474124.23-ENST00000341449.2|OR51I2_-_5474151.23-ENST00000341449.2
OR51L1	ENST00000321543.1	OR51L1_+_5020075.23-ENST00000321543.1	OR51L1_-_5020089.23-ENST00000321543.1	predicted	predicted	GCGTCTAACCTCACAGAGGA	GCCAGCTTCCTTCCTCTGTG	OR51L1_+_5020075.23-ENST00000321543.1|OR51L1_-_5020089.23-ENST00000321543.1
OR51M1	ENST00000328611.3	OR51M1_-_5410455.23-ENST00000328611.3	OR51M1_-_5410303.23-ENST00000328611.3	predicted	predicted	Gaggaaaactggtgagggcg	Ggtaaatgaaatcatggtag	OR51M1_-_5410455.23-ENST00000328611.3|OR51M1_-_5410303.23-ENST00000328611.3
OR51Q1	ENST00000300778.4	OR51Q1_-_5443253.23-ENST00000300778.4	OR51Q1_-_5443259.23-ENST00000300778.4	predicted	predicted	GGGGAGCAGTCTGCAGAATT	GAGTCTGCAGAATTGGGCTA	OR51Q1_-_5443253.23-ENST00000300778.4|OR51Q1_-_5443259.23-ENST00000300778.4
OR51S1	ENST00000322101.2	OR51S1_+_4870548.23-ENST00000322101.2	OR51S1_+_4870727.23-ENST00000322101.2	predicted	predicted	GTATGTGAGTGCATGAGTCA	GAGGATAACACTACAGGGAG	OR51S1_+_4870548.23-ENST00000322101.2|OR51S1_+_4870727.23-ENST00000322101.2
OR51T1	ENST00000322049.1,ENST00000380378.1	OR51T1_+_4902762.23-ENST00000322049.1,ENST00000380378.1	OR51T1_+_4902958.23-ENST00000322049.1,ENST00000380378.1	predicted	predicted	GTGTATATGATGTACAGGAG	Gaaggttaaatagtatatct	OR51T1_+_4902762.23-ENST00000322049.1,ENST00000380378.1|OR51T1_+_4902958.23-ENST00000322049.1,ENST00000380378.1
OR51V1	ENST00000321255.1	OR51V1_+_5222456.23-ENST00000321255.1	OR51V1_+_5222444.23-ENST00000321255.1	predicted	predicted	GGCTGGCTACGTCATCTGGA	GATCTGGAGGGGGAGAAAAC	OR51V1_+_5222456.23-ENST00000321255.1|OR51V1_+_5222444.23-ENST00000321255.1
OR52A1	ENST00000328942.1	OR52A1_-_5173882.23-ENST00000328942.1	OR52A1_-_5173795.23-ENST00000328942.1	predicted	predicted	GAGCAAAATCACCTGGACAG	GATACATCACTGTTTTCAGG	OR52A1_-_5173882.23-ENST00000328942.1|OR52A1_-_5173795.23-ENST00000328942.1
OR52A1	ENST00000380367.1	OR52A1_-_5207884.23-ENST00000380367.1	OR52A1_+_5207783.23-ENST00000380367.1	predicted	predicted	GAGGTTGCAAAGGAGACATG	GTAGATGTATGTATTAACTT	OR52A1_-_5207884.23-ENST00000380367.1|OR52A1_+_5207783.23-ENST00000380367.1
OR52A5	ENST00000307388.1	OR52A5_+_5154297.23-ENST00000307388.1	OR52A5_+_5154051.23-ENST00000307388.1	predicted	predicted	GccTGTGGATCCTTTCTTTA	GCTTTCAGTGACTTTGGTAA	OR52A5_+_5154297.23-ENST00000307388.1|OR52A5_+_5154051.23-ENST00000307388.1
OR52B2	ENST00000530810.1	OR52B2_+_6191833.23-ENST00000530810.1	OR52B2_+_6191742.23-ENST00000530810.1	predicted	predicted	GAGAGTGAGGCCAAACTCTG	GTCTGCAAAGGAAGCACTAT	OR52B2_+_6191833.23-ENST00000530810.1|OR52B2_+_6191742.23-ENST00000530810.1
OR52B4	ENST00000408920.2	OR52B4_-_4389978.23-ENST00000408920.2	OR52B4_+_4390055.23-ENST00000408920.2	predicted	predicted	GTGGTGCATAAGGAGTACTG	GACTGCCCCTGTGTAAAGGA	OR52B4_-_4389978.23-ENST00000408920.2|OR52B4_+_4390055.23-ENST00000408920.2
OR52B6	ENST00000345043.2	OR52B6_+_5601971.23-ENST00000345043.2	OR52B6_+_5602013.23-ENST00000345043.2	predicted	predicted	GTCTACAGATAATCACACAC	GACAGGCCCGATGACAGTTA	OR52B6_+_5601971.23-ENST00000345043.2|OR52B6_+_5602013.23-ENST00000345043.2
OR52D1	ENST00000322641.5	OR52D1_-_5509643.23-ENST00000322641.5	OR52D1_-_5509634.23-ENST00000322641.5	predicted	predicted	GAATGATGTGCAGGATATGG	GAGGTCAATAAATGATGTGC	OR52D1_-_5509643.23-ENST00000322641.5|OR52D1_-_5509634.23-ENST00000322641.5
OR52E2	ENST00000321522.2	OR52E2_-_5080942.23-ENST00000321522.2	OR52E2_-_5081039.23-ENST00000321522.2	predicted	predicted	GCACACAGGCTTCTGCAGTT	GACTGTATACAGAGCACTTT	OR52E2_-_5080942.23-ENST00000321522.2|OR52E2_-_5081039.23-ENST00000321522.2
OR52E4	ENST00000316987.2	OR52E4_+_5905356.23-ENST00000316987.2	OR52E4_-_5905342.23-ENST00000316987.2	predicted	predicted	GAAGACTCACTTCTTTCCAG	GAACAATAATCTGTGTTGAG	OR52E4_+_5905356.23-ENST00000316987.2|OR52E4_-_5905342.23-ENST00000316987.2
OR52E6	ENST00000329322.5	OR52E6_+_5863281.23-ENST00000329322.5	OR52E6_+_5863473.23-ENST00000329322.5	predicted	predicted	GATGACCCTAGCAGAGTAAG	GGTAAAACGATCAGATTCAT	OR52E6_+_5863281.23-ENST00000329322.5|OR52E6_+_5863473.23-ENST00000329322.5
OR52E8	ENST00000537935.1	OR52E8_-_5879122.23-ENST00000537935.1	OR52E8_+_5879096.23-ENST00000537935.1	predicted	predicted	GCCTGAGCAACATTGGTACC	GTACCAATGTTGCTCAGGAG	OR52E8_-_5879122.23-ENST00000537935.1|OR52E8_+_5879096.23-ENST00000537935.1
OR52H1	ENST00000322653.4	OR52H1_+_5567047.23-ENST00000322653.4	OR52H1_+_5567011.23-ENST00000322653.4	predicted	predicted	GAGGAAGAGTGTAACCAGTC	GAAGCTGTGCAAACTACTGG	OR52H1_+_5567047.23-ENST00000322653.4|OR52H1_+_5567011.23-ENST00000322653.4
OR52I1	ENST00000530443.2	OR52I1_-_4615019.23-ENST00000530443.2	OR52I1_-_4615051.23-ENST00000530443.2	predicted	predicted	GTTAACCTGGGCATGGGGTT	GAGCAGAACACAAGTCCCTA	OR52I1_-_4615019.23-ENST00000530443.2|OR52I1_-_4615051.23-ENST00000530443.2
OR52I2	ENST00000312614.4	OR52I2_-_4607854.23-ENST00000312614.4	OR52I2_-_4607848.23-ENST00000312614.4	predicted	predicted	GAAAGGGTATGGAATGGGGA	GCAGATGAAAGGGTATGGAA	OR52I2_-_4607854.23-ENST00000312614.4|OR52I2_-_4607848.23-ENST00000312614.4
OR52J3	ENST00000380370.1	OR52J3_-_5067461.23-ENST00000380370.1	OR52J3_-_5067454.23-ENST00000380370.1	predicted	predicted	GGGGACTAATAAAGGGTACA	GCAACCAAGGGACTAATAAA	OR52J3_-_5067461.23-ENST00000380370.1|OR52J3_-_5067454.23-ENST00000380370.1
OR52K1	ENST00000307632.3	OR52K1_-_4510043.23-ENST00000307632.3	OR52K1_+_4509851.23-ENST00000307632.3	predicted	predicted	GTTTGCAGGTGGGATAGCAC	GTCTAAGACAACTTTCATAA	OR52K1_-_4510043.23-ENST00000307632.3|OR52K1_+_4509851.23-ENST00000307632.3
OR52K2	ENST00000325719.4	OR52K2_-_4470198.23-ENST00000325719.4	OR52K2_-_4470269.23-ENST00000325719.4	predicted	predicted	GAGTGACGGTAAATGTTTGT	GGCCACATGCAGGCCACAAA	OR52K2_-_4470198.23-ENST00000325719.4|OR52K2_-_4470269.23-ENST00000325719.4
OR52L1	ENST00000332249.4	OR52L1_+_6008536.23-ENST00000332249.4	OR52L1_+_6008457.23-ENST00000332249.4	predicted	predicted	Ggctacagggggaacaactc	Gagtggtcagtaataccaag	OR52L1_+_6008536.23-ENST00000332249.4|OR52L1_+_6008457.23-ENST00000332249.4
OR52M1	ENST00000360213.1	OR52M1_-_4566329.23-ENST00000360213.1	OR52M1_-_4566173.23-ENST00000360213.1	predicted	predicted	GTCAGTGACCCTATTATTAT	GCAAGAATATCACTCCTCGA	OR52M1_-_4566329.23-ENST00000360213.1|OR52M1_-_4566173.23-ENST00000360213.1
OR52N1	ENST00000317078.1	OR52N1_-_5810294.23-ENST00000317078.1	OR52N1_-_5810256.23-ENST00000317078.1	predicted	predicted	GTGAGTCTAGTCAGTACATT	GGGTGTGTGCCTTAAGCATT	OR52N1_-_5810294.23-ENST00000317078.1|OR52N1_-_5810256.23-ENST00000317078.1
OR52N2	ENST00000317037.2	OR52N2_-_5841296.23-ENST00000317037.2	OR52N2_-_5841210.23-ENST00000317037.2	predicted	predicted	GGGGAGAGGTGTGGTAAGTG	GGAAATGGACTTATTGAAGG	OR52N2_-_5841296.23-ENST00000317037.2|OR52N2_-_5841210.23-ENST00000317037.2
OR52N4	ENST00000317254.3	OR52N4_-_5775826.23-ENST00000317254.3	OR52N4_-_5775535.23-ENST00000317254.3	predicted	predicted	GCACTCAGAAATTTGGTTGT	GATCTCTCAGATCATCAGTG	OR52N4_-_5775826.23-ENST00000317254.3|OR52N4_-_5775535.23-ENST00000317254.3
OR52N5	ENST00000317093.2	OR52N5_+_5800244.23-ENST00000317093.2	OR52N5_+_5799978.23-ENST00000317093.2	predicted	predicted	GGATATGTCCTCTGTGAAGC	GGTCACTTATGTATAATTGT	OR52N5_+_5800244.23-ENST00000317093.2|OR52N5_+_5799978.23-ENST00000317093.2
OR52R1	ENST00000356069.2	OR52R1_-_4825725.23-ENST00000356069.2	OR52R1_-_4825733.23-ENST00000356069.2	predicted	predicted	GGATGGGACTATTGGATACC	GTATTGGATACCAGGGTGAT	OR52R1_-_4825725.23-ENST00000356069.2|OR52R1_-_4825733.23-ENST00000356069.2
OR52W1	ENST00000311352.2	OR52W1_+_6220325.23-ENST00000311352.2	OR52W1_+_6220130.23-ENST00000311352.2	predicted	predicted	GTACGTGTAGGAGTAGTGCA	GCCTGAGAGAGCCTTCTAAT	OR52W1_+_6220325.23-ENST00000311352.2|OR52W1_+_6220130.23-ENST00000311352.2
OR56A1	ENST00000316650.5	OR56A1_-_6049242.23-ENST00000316650.5	OR56A1_+_6049035.23-ENST00000316650.5	predicted	predicted	GTACAAACACGCAACAAATT	GAAAGTGAACTACCTATCAT	OR56A1_-_6049242.23-ENST00000316650.5|OR56A1_+_6049035.23-ENST00000316650.5
OR56A3	ENST00000329564.6	OR56A3_+_5968355.23-ENST00000329564.6	OR56A3_+_5968445.23-ENST00000329564.6	predicted	predicted	GTAAACAGTACAGCTGTCTG	GACAACTTGTGGTTTCTAGC	OR56A3_+_5968355.23-ENST00000329564.6|OR56A3_+_5968445.23-ENST00000329564.6
OR56A4	ENST00000330728.4	OR56A4_-_6024835.23-ENST00000330728.4	OR56A4_+_6024755.23-ENST00000330728.4	predicted	predicted	Ggacttaaacagtacatcgt	Gagtgctccctgtaatgcaa	OR56A4_-_6024835.23-ENST00000330728.4|OR56A4_+_6024755.23-ENST00000330728.4
OR56A5	NM_001146033	OR56A5_-_5989973.23-NM_001146033	OR56A5_-_5989874.23-NM_001146033	predicted	predicted	GGACTAGACAAAGGTTTAGA	GGATGACCAATCCCAAATGA	OR56A5_-_5989973.23-NM_001146033|OR56A5_-_5989874.23-NM_001146033
OR56B1	P1P2	OR56B1_-_5729290.23-P1P2	OR56B1_-_5729228.23-P1P2	predicted	predicted	GCTCCCCTCTACTGTCCTCA	GCCCAAGATTACACACAGAC	OR56B1_-_5729290.23-P1P2|OR56B1_-_5729228.23-P1P2
OR56B4	ENST00000316529.3	OR56B4_-_6128575.23-ENST00000316529.3	OR56B4_-_6128452.23-ENST00000316529.3	predicted	predicted	GCAGAAGTCAAATAAAGTTG	GAGACTGTTGTTAATATATG	OR56B4_-_6128575.23-ENST00000316529.3|OR56B4_-_6128452.23-ENST00000316529.3
OR5A1	ENST00000302030.2	OR5A1_-_59210377.23-ENST00000302030.2	OR5A1_-_59210353.23-ENST00000302030.2	predicted	predicted	Ggaggcaggagttgatccca	Gttagctatctcacccaaaa	OR5A1_-_59210377.23-ENST00000302030.2|OR5A1_-_59210353.23-ENST00000302030.2
OR5A2	ENST00000302040.4	OR5A2_+_59190558.23-ENST00000302040.4	OR5A2_+_59190695.23-ENST00000302040.4	predicted	predicted	GAGGTGGCTGGGCTTTAACT	Gggagctgaagacaaaactc	OR5A2_+_59190558.23-ENST00000302040.4|OR5A2_+_59190695.23-ENST00000302040.4
OR5AC2	ENST00000358642.2	OR5AC2_-_97805777.23-ENST00000358642.2	OR5AC2_+_97805788.23-ENST00000358642.2	predicted	predicted	Gaggccaactaagagagtag	GTATATTTGAGGtgtagggg	OR5AC2_-_97805777.23-ENST00000358642.2|OR5AC2_+_97805788.23-ENST00000358642.2
OR5AK2	ENST00000326855.2	OR5AK2_-_56755880.23-ENST00000326855.2	OR5AK2_+_56756154.23-ENST00000326855.2	predicted	predicted	GAGATGAGAGATGCAGTCTA	GGATTCATCTTCAAAATCGA	OR5AK2_-_56755880.23-ENST00000326855.2|OR5AK2_+_56756154.23-ENST00000326855.2
OR5AN1	ENST00000313940.2	OR5AN1_+_59131734.23-ENST00000313940.2	OR5AN1_+_59131625.23-ENST00000313940.2	predicted	predicted	GTGTACCTGCACAATGCTTC	GGCTGAGAGTATTACGTATA	OR5AN1_+_59131734.23-ENST00000313940.2|OR5AN1_+_59131625.23-ENST00000313940.2
OR5AP2	ENST00000302981.1,ENST00000544374.1	OR5AP2_+_56410145.23-ENST00000302981.1,ENST00000544374.1	OR5AP2_-_56410267.23-ENST00000302981.1,ENST00000544374.1	predicted	predicted	GTCAATAAAGAGTTAACTGT	GACCCTCCAGACACAACTTC	OR5AP2_+_56410145.23-ENST00000302981.1,ENST00000544374.1|OR5AP2_-_56410267.23-ENST00000302981.1,ENST00000544374.1
OR5AR1	ENST00000302969.2	OR5AR1_+_56430807.23-ENST00000302969.2	OR5AR1_-_56430948.23-ENST00000302969.2	predicted	predicted	GTCTGCTTCTTCAATGACCT	GGGTCATAGAATCTAATTAC	OR5AR1_+_56430807.23-ENST00000302969.2|OR5AR1_-_56430948.23-ENST00000302969.2
OR5AS1	ENST00000313555.1	OR5AS1_+_55797826.23-ENST00000313555.1	OR5AS1_-_55797866.23-ENST00000313555.1	predicted	predicted	GTGTGAGTTAACTTGAGTTA	GACATCTGCTGATACTACCT	OR5AS1_+_55797826.23-ENST00000313555.1|OR5AS1_-_55797866.23-ENST00000313555.1
OR5AU1	ENST00000304418.3	OR5AU1_+_21624362.23-ENST00000304418.3	OR5AU1_-_21624476.23-ENST00000304418.3	predicted	predicted	GCACTCTTGAATTCCTGATA	Gactgctaaggttcaaagtt	OR5AU1_+_21624362.23-ENST00000304418.3|OR5AU1_-_21624476.23-ENST00000304418.3
OR5B12	ENST00000302572.2	OR5B12_+_58207759.23-ENST00000302572.2	OR5B12_+_58207862.23-ENST00000302572.2	predicted	predicted	GCATGGGCATGTTTTAGATC	Gttcggtaatctatgaaatt	OR5B12_+_58207759.23-ENST00000302572.2|OR5B12_+_58207862.23-ENST00000302572.2
OR5B17	ENST00000357377.3	OR5B17_-_58126770.23-ENST00000357377.3	OR5B17_+_58126839.23-ENST00000357377.3	predicted	predicted	Gtgaagaaaaagggtcttcg	GCACTTCAGGCAtgtgacat	OR5B17_-_58126770.23-ENST00000357377.3|OR5B17_+_58126839.23-ENST00000357377.3
OR5B2	ENST00000302581.2	OR5B2_-_58190949.23-ENST00000302581.2	OR5B2_+_58191025.23-ENST00000302581.2	predicted	predicted	GTGTAATCTGCTGAATCCAG	GAGTTCCAGATGAGTCATCT	OR5B2_-_58190949.23-ENST00000302581.2|OR5B2_+_58191025.23-ENST00000302581.2
OR5B21	ENST00000360374.2	OR5B21_-_58275839.23-ENST00000360374.2	OR5B21_+_58275724.23-ENST00000360374.2	predicted	predicted	Ggagcaagatagcctatcta	Gaaaagctataatataacag	OR5B21_-_58275839.23-ENST00000360374.2|OR5B21_+_58275724.23-ENST00000360374.2
OR5B3	ENST00000309403.2	OR5B3_+_58171018.23-ENST00000309403.2	OR5B3_+_58171166.23-ENST00000309403.2	predicted	predicted	GCAAGGCCGCGCTTTTTCTA	Gtagatgagtcatcttgatc	OR5B3_+_58171018.23-ENST00000309403.2|OR5B3_+_58171166.23-ENST00000309403.2
OR5C1	P1P2	OR5C1_-_125551127.23-P1P2	OR5C1_+_125551100.23-P1P2	predicted	predicted	Gcctacctaactcccagtac	Gctgggagttaggtaggctt	OR5C1_-_125551127.23-P1P2|OR5C1_+_125551100.23-P1P2
OR5D13	ENST00000361760.1	OR5D13_+_55540674.23-ENST00000361760.1	OR5D13_-_55540757.23-ENST00000361760.1	predicted	predicted	Gggatgaggcccactatttg	Ggcaatagtaggaagttccc	OR5D13_+_55540674.23-ENST00000361760.1|OR5D13_-_55540757.23-ENST00000361760.1
OR5D14	ENST00000335605.1	OR5D14_+_55562833.23-ENST00000335605.1	OR5D14_+_55562975.23-ENST00000335605.1	predicted	predicted	GACAAACCAAGCCAAGTCTT	GTCCTGCCAAAGCAAAATAT	OR5D14_+_55562833.23-ENST00000335605.1|OR5D14_+_55562975.23-ENST00000335605.1
OR5D16	ENST00000378396.1	OR5D16_+_55606078.23-ENST00000378396.1	OR5D16_+_55606095.23-ENST00000378396.1	predicted	predicted	GATAGGTGCTGTGTCAAGAC	GTCTCTGTTAATATCCTGAT	OR5D16_+_55606078.23-ENST00000378396.1|OR5D16_+_55606095.23-ENST00000378396.1
OR5D18	ENST00000333976.4	OR5D18_-_55587020.23-ENST00000333976.4	OR5D18_-_55586983.23-ENST00000333976.4	predicted	predicted	GCATCCTTCAGGAGCCGTAA	GACAACAAACTCATAGATTC	OR5D18_-_55587020.23-ENST00000333976.4|OR5D18_-_55586983.23-ENST00000333976.4
OR5F1	ENST00000278409.1	OR5F1_-_55762283.23-ENST00000278409.1	OR5F1_-_55762209.23-ENST00000278409.1	predicted	predicted	GGGAATATTAGAGGACCCAT	GTTAATAGGACAGTCACATA	OR5F1_-_55762283.23-ENST00000278409.1|OR5F1_-_55762209.23-ENST00000278409.1
OR5H1	ENST00000354565.2	OR5H1_+_97851024.23-ENST00000354565.2	OR5H1_+_97851196.23-ENST00000354565.2	predicted	predicted	GAGAAGAAGAAACTGTACTC	GAACAGGAAAGATTTTTGTA	OR5H1_+_97851024.23-ENST00000354565.2|OR5H1_+_97851196.23-ENST00000354565.2
OR5H14	ENST00000437310.1	OR5H14_+_97867937.23-ENST00000437310.1	OR5H14_+_97867920.23-ENST00000437310.1	predicted	predicted	GCCTGTGTCTGGTACATGAA	GAATGGAGGTCCTGGGGAAT	OR5H14_+_97867937.23-ENST00000437310.1|OR5H14_+_97867920.23-ENST00000437310.1
OR5H15	ENST00000356526.2	OR5H15_-_97887404.23-ENST00000356526.2	OR5H15_-_97887235.23-ENST00000356526.2	predicted	predicted	GTACACAATTCATCAGTTGT	GTTCTGTTGACATTGTATGA	OR5H15_-_97887404.23-ENST00000356526.2|OR5H15_-_97887235.23-ENST00000356526.2
OR5H2	ENST00000355273.2	OR5H2_+_98001662.23-ENST00000355273.2	OR5H2_-_98001393.23-ENST00000355273.2	predicted	predicted	GATACAGCAAATACTGGGGG	Gtgcttcccagcacacttga	OR5H2_+_98001662.23-ENST00000355273.2|OR5H2_-_98001393.23-ENST00000355273.2
OR5H6	ENST00000383696.2	OR5H6_+_97982905.23-ENST00000383696.2	OR5H6_+_97982674.23-ENST00000383696.2	predicted	predicted	GTGAATGTACTAAATTTTTG	GGTAAAAGTATGCTGCAGAA	OR5H6_+_97982905.23-ENST00000383696.2|OR5H6_+_97982674.23-ENST00000383696.2
OR5I1	ENST00000301532.3	OR5I1_+_55704138.23-ENST00000301532.3	OR5I1_+_55704120.23-ENST00000301532.3	predicted	predicted	GAGACATGATCCATGCACAT	GTAGGAAGTCAACTGTTCAA	OR5I1_+_55704138.23-ENST00000301532.3|OR5I1_+_55704120.23-ENST00000301532.3
OR5J2	ENST00000312298.1	OR5J2_+_55943921.23-ENST00000312298.1	OR5J2_-_55943840.23-ENST00000312298.1	predicted	predicted	Gactactgatgttgttcttc	GTAAGCAcataaagtgtcac	OR5J2_+_55943921.23-ENST00000312298.1|OR5J2_-_55943840.23-ENST00000312298.1
OR5K1	ENST00000332650.5	OR5K1_+_98188267.23-ENST00000332650.5	OR5K1_-_98188297.23-ENST00000332650.5	predicted	predicted	GTGGTGCATGCCCCATTCAT	GGGGGCATGCACCAAAGTCC	OR5K1_+_98188267.23-ENST00000332650.5|OR5K1_-_98188297.23-ENST00000332650.5
OR5K2	ENST00000427338.1	OR5K2_+_98216266.23-ENST00000427338.1	OR5K2_+_98216353.23-ENST00000427338.1	predicted	predicted	GTGCACAAGGATGACTTTTG	GTGCGAGAATGAGTCTCCTG	OR5K2_+_98216266.23-ENST00000427338.1|OR5K2_+_98216353.23-ENST00000427338.1
OR5K3	ENST00000383695.1	OR5K3_+_98109339.23-ENST00000383695.1	OR5K3_-_98109327.23-ENST00000383695.1	predicted	predicted	GCATCCTCACATACTTCTAG	GTCACAGACACTGACACTTT	OR5K3_+_98109339.23-ENST00000383695.1|OR5K3_-_98109327.23-ENST00000383695.1
OR5K4	ENST00000354924.2	OR5K4_+_98072537.23-ENST00000354924.2	OR5K4_-_98072624.23-ENST00000354924.2	predicted	predicted	GAACACTAGCACACTCACTG	GTGTATACAGGGAAATTAGA	OR5K4_+_98072537.23-ENST00000354924.2|OR5K4_-_98072624.23-ENST00000354924.2
OR5L1	ENST00000333973.2	OR5L1_-_55578591.23-ENST00000333973.2	OR5L1_+_55578637.23-ENST00000333973.2	predicted	predicted	GTGGAGTTGGCTAAGAAAAT	GCACTGAATCATTGGGAATG	OR5L1_-_55578591.23-ENST00000333973.2|OR5L1_+_55578637.23-ENST00000333973.2
OR5L2	ENST00000378397.1	OR5L2_+_55594543.23-ENST00000378397.1	OR5L2_+_55594581.23-ENST00000378397.1	predicted	predicted	GAGCAAAGAACAGAAATTTT	GAAAAGATATCAGAAGAAGT	OR5L2_+_55594543.23-ENST00000378397.1|OR5L2_+_55594581.23-ENST00000378397.1
OR5M1	ENST00000526538.1	OR5M1_+_56381148.23-ENST00000526538.1	OR5M1_+_56381428.23-ENST00000526538.1	predicted	predicted	GCAGATTAAAACAGACATAT	GAATACAATATCAGAGCTGG	OR5M1_+_56381148.23-ENST00000526538.1|OR5M1_+_56381428.23-ENST00000526538.1
OR5M10	ENST00000526812.2	OR5M10_+_56345696.23-ENST00000526812.2	OR5M10_+_56345621.23-ENST00000526812.2	predicted	predicted	GgcgcccggccGACAGTCAT	GATAAGATATCAGACATGGA	OR5M10_+_56345696.23-ENST00000526812.2|OR5M10_+_56345621.23-ENST00000526812.2
OR5M11	ENST00000528616.2	OR5M11_-_56310879.23-ENST00000528616.2	OR5M11_-_56310894.23-ENST00000528616.2	predicted	predicted	GTCTGGGTACTACCATAAAC	GAAACTGGTTTTGGTAATTA	OR5M11_-_56310879.23-ENST00000528616.2|OR5M11_-_56310894.23-ENST00000528616.2
OR5M3	ENST00000312240.2	OR5M3_-_56238151.23-ENST00000312240.2	OR5M3_+_56238065.23-ENST00000312240.2	predicted	predicted	Gtcagtgcctgttatgtaac	GGTATAAAGGGAGCATCTGA	OR5M3_-_56238151.23-ENST00000312240.2|OR5M3_+_56238065.23-ENST00000312240.2
OR5M8	ENST00000327216.2	OR5M8_+_56259096.23-ENST00000327216.2	OR5M8_+_56258951.23-ENST00000327216.2	predicted	predicted	Gaacagaagctgaatttgaa	GGAGGAAAACTGCCAAAAAG	OR5M8_+_56259096.23-ENST00000327216.2|OR5M8_+_56258951.23-ENST00000327216.2
OR5M9	ENST00000279791.1	OR5M9_-_56231199.23-ENST00000279791.1	OR5M9_+_56231105.23-ENST00000279791.1	predicted	predicted	GTAAAGAGCTGCAGATGCTG	GATCTATAGCAAAGGAAAGT	OR5M9_-_56231199.23-ENST00000279791.1|OR5M9_+_56231105.23-ENST00000279791.1
OR5P2	ENST00000329434.2	OR5P2_+_7818640.23-ENST00000329434.2	OR5P2_-_7818587.23-ENST00000329434.2	predicted	predicted	GCATAAACAATGAAACCCTA	GTTCATTAATATATACATGA	OR5P2_+_7818640.23-ENST00000329434.2|OR5P2_-_7818587.23-ENST00000329434.2
OR5P3	ENST00000328375.1	OR5P3_-_7847656.23-ENST00000328375.1	OR5P3_-_7847783.23-ENST00000328375.1	predicted	predicted	GTAGGCACTCATGTAAATTT	GTAACACACTCAACTCGTAT	OR5P3_-_7847656.23-ENST00000328375.1|OR5P3_-_7847783.23-ENST00000328375.1
OR5R1	ENST00000312253.1	OR5R1_-_56185892.23-ENST00000312253.1	OR5R1_-_56185888.23-ENST00000312253.1	predicted	predicted	GGCCAATCTTGCCTGAGGGA	GAGAGGCCAATCTTGCCTGA	OR5R1_-_56185892.23-ENST00000312253.1|OR5R1_-_56185888.23-ENST00000312253.1
OR5T1	ENST00000313033.2	OR5T1_+_56042978.23-ENST00000313033.2	OR5T1_+_56042748.23-ENST00000313033.2	predicted	predicted	GCACAGGTGGTGATAAAATT	Gcacgccagggccggtcgga	OR5T1_+_56042978.23-ENST00000313033.2|OR5T1_+_56042748.23-ENST00000313033.2
OR5T2	ENST00000313264.4	OR5T2_-_56000905.23-ENST00000313264.4	OR5T2_-_56000935.23-ENST00000313264.4	predicted	predicted	GAGTGGCTTAAACAATCTTT	GTACACAAGAGACTGTATCA	OR5T2_-_56000905.23-ENST00000313264.4|OR5T2_-_56000935.23-ENST00000313264.4
OR5T3	ENST00000303059.3	OR5T3_+_56019596.23-ENST00000303059.3	OR5T3_-_56019634.23-ENST00000303059.3	predicted	predicted	GTAGACAATGATGAAGTAAT	GGTCTATTCCATTACTATCA	OR5T3_+_56019596.23-ENST00000303059.3|OR5T3_-_56019634.23-ENST00000303059.3
OR5V1	ENST00000377154.1	OR5V1_+_29399893.23-ENST00000377154.1	OR5V1_+_29399807.23-ENST00000377154.1	predicted	predicted	GTGCCCTCCCATGTGATAGA	GAAAATGGCTCAGGAGTGGA	OR5V1_+_29399893.23-ENST00000377154.1|OR5V1_+_29399807.23-ENST00000377154.1
OR5V1	ENST00000543825.1	OR5V1_+_29324136.23-ENST00000543825.1	OR5V1_+_29324177.23-ENST00000543825.1	predicted	predicted	GGCATGGTAGGTAGGAGCTA	GTGATCTGCAGGTGAAACAT	OR5V1_+_29324136.23-ENST00000543825.1|OR5V1_+_29324177.23-ENST00000543825.1
OR5W2	ENST00000344514.1	OR5W2_+_55682194.23-ENST00000344514.1	OR5W2_+_55682208.23-ENST00000344514.1	predicted	predicted	GCACCTGGGATACTTTTTGA	GTTGAAAGTGACACTCACCT	OR5W2_+_55682194.23-ENST00000344514.1|OR5W2_+_55682208.23-ENST00000344514.1
OR6A2	ENST00000332601.3	OR6A2_-_6817217.23-ENST00000332601.3	OR6A2_-_6817352.23-ENST00000332601.3	predicted	predicted	GCATGCATTGAGATGCACTG	GGAGGAAATAAGTTACACAA	OR6A2_-_6817217.23-ENST00000332601.3|OR6A2_-_6817352.23-ENST00000332601.3
OR6B1	ENST00000408922.2	OR6B1_+_143700823.23-ENST00000408922.2	OR6B1_+_143700933.23-ENST00000408922.2	predicted	predicted	Gaagaaatcgtgtcttggag	Gaccatgaactgggtacgtg	OR6B1_+_143700823.23-ENST00000408922.2|OR6B1_+_143700933.23-ENST00000408922.2
OR6B2	ENST00000402971.2	OR6B2_-_240970085.23-ENST00000402971.2	OR6B2_-_240970404.23-ENST00000402971.2	predicted	predicted	GTAACCATGAAGTAGGAATG	GGGGACCTGGTCCACAGGTG	OR6B2_-_240970085.23-ENST00000402971.2|OR6B2_-_240970404.23-ENST00000402971.2
OR6B3	ENST00000319423.4	OR6B3_-_240985642.23-ENST00000319423.4	OR6B3_+_240985860.23-ENST00000319423.4	predicted	predicted	GGCTCCCCAGAGCACCAGTG	GGCAGTCAGGGCTCATCCCC	OR6B3_-_240985642.23-ENST00000319423.4|OR6B3_+_240985860.23-ENST00000319423.4
OR6C1	ENST00000379668.2	OR6C1_+_55714274.23-ENST00000379668.2	OR6C1_-_55714091.23-ENST00000379668.2	predicted	predicted	GCAAGTACGGAGCTGGAGTT	Gaaagataacaggtattatg	OR6C1_+_55714274.23-ENST00000379668.2|OR6C1_-_55714091.23-ENST00000379668.2
OR6C2	ENST00000322678.1	OR6C2_+_55845941.23-ENST00000322678.1	OR6C2_-_55845971.23-ENST00000322678.1	predicted	predicted	GAAAATCACGGTTTATGAGG	GAAACCGTGATTTTTAAAGG	OR6C2_+_55845941.23-ENST00000322678.1|OR6C2_-_55845971.23-ENST00000322678.1
OR6C3	ENST00000379667.1	OR6C3_-_55725215.23-ENST00000379667.1	OR6C3_-_55725280.23-ENST00000379667.1	predicted	predicted	GTAGCTGTTTCTCAGTGATG	GAGAGAACTAGTAAATAGGC	OR6C3_-_55725215.23-ENST00000379667.1|OR6C3_-_55725280.23-ENST00000379667.1
OR6C4	ENST00000394256.2	OR6C4_-_55944837.23-ENST00000394256.2	OR6C4_-_55944867.23-ENST00000394256.2	predicted	predicted	GCACTTAAACAAAAGATATG	GGAGCCAAGTGCACCCCAAT	OR6C4_-_55944837.23-ENST00000394256.2|OR6C4_-_55944867.23-ENST00000394256.2
OR6C6	ENST00000358433.2	OR6C6_-_55689188.23-ENST00000358433.2	OR6C6_+_55689151.23-ENST00000358433.2	predicted	predicted	GACACATAATTACATACCAT	GATGTGTCATCTACAATTTC	OR6C6_-_55689188.23-ENST00000358433.2|OR6C6_+_55689151.23-ENST00000358433.2
OR6C68	ENST00000548615.1	OR6C68_+_55885804.23-ENST00000548615.1	OR6C68_+_55886035.23-ENST00000548615.1	predicted	predicted	GCTGAGTTGTGCCTTTTTAT	GTTCATTTATCCAACATCAT	OR6C68_+_55885804.23-ENST00000548615.1|OR6C68_+_55886035.23-ENST00000548615.1
OR6C70	ENST00000327335.4	OR6C70_-_55863986.23-ENST00000327335.4	OR6C70_-_55864421.23-ENST00000327335.4	predicted	predicted	GCAAGGGTTGAGCTAGGTCC	Gccaaactggggatcgcctg	OR6C70_-_55863986.23-ENST00000327335.4|OR6C70_-_55864421.23-ENST00000327335.4
OR6C74	ENST00000343870.4	OR6C74_-_55640955.23-ENST00000343870.4	OR6C74_+_55640831.23-ENST00000343870.4	predicted	predicted	GTATAGGCTGCTGTTAAAGG	GATAAATGTAAGCATTGCGA	OR6C74_-_55640955.23-ENST00000343870.4|OR6C74_+_55640831.23-ENST00000343870.4
OR6C75	ENST00000343399.3	OR6C75_-_55758691.23-ENST00000343399.3	OR6C75_+_55758520.23-ENST00000343399.3	predicted	predicted	GAGCGGATAGCtagacacaa	Gtatataagaaggtaactat	OR6C75_-_55758691.23-ENST00000343399.3|OR6C75_+_55758520.23-ENST00000343399.3
OR6C76	ENST00000328314.3	OR6C76_+_55819900.23-ENST00000328314.3	OR6C76_+_55819617.23-ENST00000328314.3	predicted	predicted	GAATTGTGACAAGAAGCACT	GAGTGATCAACCCAATTTTT	OR6C76_+_55819900.23-ENST00000328314.3|OR6C76_+_55819617.23-ENST00000328314.3
OR6F1	ENST00000302084.2	OR6F1_+_247876381.23-ENST00000302084.2	OR6F1_-_247876325.23-ENST00000302084.2	predicted	predicted	Ggtggctcagagtgggatga	Gcaaaaaacgtcagcaattc	OR6F1_+_247876381.23-ENST00000302084.2|OR6F1_-_247876325.23-ENST00000302084.2
OR6K2	ENST00000359610.2	OR6K2_-_158670572.23-ENST00000359610.2	OR6K2_-_158670635.23-ENST00000359610.2	predicted	predicted	GCCCTGTAATGGGGATAGAG	GTACGACTTAAGTTGTAGTG	OR6K2_-_158670572.23-ENST00000359610.2|OR6K2_-_158670635.23-ENST00000359610.2
OR6K3	ENST00000368145.1	OR6K3_-_158687959.23-ENST00000368145.1	OR6K3_-_158688239.23-ENST00000368145.1	predicted	predicted	GCATAGTCCAGCACATGAGA	GGGCACAACTGCAGAAATAG	OR6K3_-_158687959.23-ENST00000368145.1|OR6K3_-_158688239.23-ENST00000368145.1
OR6K6	ENST00000368144.2	OR6K6_+_158724100.23-ENST00000368144.2	OR6K6_+_158724029.23-ENST00000368144.2	predicted	predicted	GGCACCTTAAACTGTGAGGA	GGAAAGGCAGAGCTTCCAAG	OR6K6_+_158724100.23-ENST00000368144.2|OR6K6_+_158724029.23-ENST00000368144.2
OR6M1	ENST00000309154.2	OR6M1_-_123677172.23-ENST00000309154.2	OR6M1_-_123677161.23-ENST00000309154.2	predicted	predicted	Ggcggagagtggcttatatt	GGAGAATGTATTgcggagag	OR6M1_-_123677172.23-ENST00000309154.2|OR6M1_-_123677161.23-ENST00000309154.2
OR6N1	ENST00000335094.2	OR6N1_+_158736653.23-ENST00000335094.2	OR6N1_+_158736657.23-ENST00000335094.2	predicted	predicted	GAAGGAGGCTGTTGACAGGA	GTCTGAAGGAGGCTGTTGAC	OR6N1_+_158736653.23-ENST00000335094.2|OR6N1_+_158736657.23-ENST00000335094.2
OR6N2	ENST00000339258.1	OR6N2_+_158747794.23-ENST00000339258.1	OR6N2_+_158747790.23-ENST00000339258.1	predicted	predicted	GTAtagagctagaatgcttg	Ggagctagaatgcttgagga	OR6N2_+_158747794.23-ENST00000339258.1|OR6N2_+_158747790.23-ENST00000339258.1
OR6P1	ENST00000334632.1	OR6P1_+_158533467.23-ENST00000334632.1	OR6P1_+_158533587.23-ENST00000334632.1	predicted	predicted	GACCTGTGAGAGTATGTTGG	GGCTAGGTAATTGAGTACTC	OR6P1_+_158533467.23-ENST00000334632.1|OR6P1_+_158533587.23-ENST00000334632.1
OR6Q1	ENST00000302622.3	OR6Q1_-_57798148.23-ENST00000302622.3	OR6Q1_+_57798175.23-ENST00000302622.3	predicted	predicted	Gtatagacagtcttccctcc	Gactatgagcagaaatatca	OR6Q1_-_57798148.23-ENST00000302622.3|OR6Q1_+_57798175.23-ENST00000302622.3
OR6S1	ENST00000320704.3	OR6S1_-_21109972.23-ENST00000320704.3	OR6S1_-_21110060.23-ENST00000320704.3	predicted	predicted	GCCCCAGTTTATCCAATTGC	GCTAAAGGGTAACAAAACTT	OR6S1_-_21109972.23-ENST00000320704.3|OR6S1_-_21110060.23-ENST00000320704.3
OR6T1	ENST00000321252.2	OR6T1_-_123814885.23-ENST00000321252.2	OR6T1_-_123814962.23-ENST00000321252.2	predicted	predicted	Ggactcttctatgatcaggt	GtGCTGATACTGTTGAGCTC	OR6T1_-_123814885.23-ENST00000321252.2|OR6T1_-_123814962.23-ENST00000321252.2
OR6V1	ENST00000418316.1	OR6V1_-_142748986.23-ENST00000418316.1	OR6V1_-_142749292.23-ENST00000418316.1	predicted	predicted	Gtctcatgcctcagttttgc	Gttttctgtttatcactcgc	OR6V1_-_142748986.23-ENST00000418316.1|OR6V1_-_142749292.23-ENST00000418316.1
OR6X1	ENST00000327930.2	OR6X1_+_123625362.23-ENST00000327930.2	OR6X1_-_123625389.23-ENST00000327930.2	predicted	predicted	GCGTATTTGTATGTGGGTGA	GCCCACATACAAATACGCAC	OR6X1_+_123625362.23-ENST00000327930.2|OR6X1_-_123625389.23-ENST00000327930.2
OR6Y1	ENST00000302617.3	OR6Y1_+_158517925.23-ENST00000302617.3	OR6Y1_+_158518183.23-ENST00000302617.3	predicted	predicted	GCTAGTGCTTGTGTCATGGA	GGTGCCCAAAAGTGATATAT	OR6Y1_+_158517925.23-ENST00000302617.3|OR6Y1_+_158518183.23-ENST00000302617.3
OR7A10	ENST00000248058.1	OR7A10_-_14953006.23-ENST00000248058.1	OR7A10_-_14952952.23-ENST00000248058.1	predicted	predicted	Gaataaccatagtacgtaat	Gaaaacaggtaacatgtcat	OR7A10_-_14953006.23-ENST00000248058.1|OR7A10_-_14952952.23-ENST00000248058.1
OR7A17	ENST00000327462.2	OR7A17_+_14992325.23-ENST00000327462.2	OR7A17_+_14992333.23-ENST00000327462.2	predicted	predicted	GCAACCAAGCctgggcacaa	GAAAAGATGCAACCAAGCct	OR7A17_+_14992325.23-ENST00000327462.2|OR7A17_+_14992333.23-ENST00000327462.2
OR7A5	P1P2	OR7A5_+_14946218.23-P1P2	OR7A5_+_14946057.23-P1P2	predicted	predicted	GCTGGTTCATCCAGTCTCTT	GTTGTCCCTCAGGCACCCCT	OR7A5_+_14946218.23-P1P2|OR7A5_+_14946057.23-P1P2
OR7C1	P1P2	OR7C1_+_14911801.23-P1P2	OR7C1_+_14911817.23-P1P2	predicted	predicted	Gcagaggcggaggtttaata	Gacacacacgaggagttcag	OR7C1_+_14911801.23-P1P2|OR7C1_+_14911817.23-P1P2
OR7C2	ENST00000248072.3	OR7C2_-_15052093.23-ENST00000248072.3	OR7C2_-_15052031.23-ENST00000248072.3	predicted	predicted	Gttccaggaaccacagttta	Gcggtcaggtgggcatgata	OR7C2_-_15052093.23-ENST00000248072.3|OR7C2_-_15052031.23-ENST00000248072.3
OR7D2	ENST00000344248.2	OR7D2_-_9296108.23-ENST00000344248.2	OR7D2_-_9296142.23-ENST00000344248.2	predicted	predicted	GAAATCACAAGTAAATAGTA	GTTACATGAAGGATGCCCGT	OR7D2_-_9296108.23-ENST00000344248.2|OR7D2_-_9296142.23-ENST00000344248.2
OR7D4	ENST00000308682.2	OR7D4_-_9325669.23-ENST00000308682.2	OR7D4_+_9325624.23-ENST00000308682.2	predicted	predicted	GCAATGAATCTCTCAGGAAG	GTTTGTAAGGACTCCAGGAA	OR7D4_-_9325669.23-ENST00000308682.2|OR7D4_+_9325624.23-ENST00000308682.2
OR7E24	ENST00000456448.1	OR7E24_+_9361513.23-ENST00000456448.1	OR7E24_-_9361102.23-ENST00000456448.1	predicted	predicted	GCAGTCTATTGAAGAATGTT	GAAAACTCCAAGTCCACCTA	OR7E24_+_9361513.23-ENST00000456448.1|OR7E24_-_9361102.23-ENST00000456448.1
OR7G2	ENST00000305456.2	OR7G2_+_9214019.23-ENST00000305456.2	OR7G2_+_9214022.23-ENST00000305456.2	predicted	predicted	Gatcagcaagaagtctgggg	Gtttatcagcaagaagtctg	OR7G2_+_9214019.23-ENST00000305456.2|OR7G2_+_9214022.23-ENST00000305456.2
OR8A1	ENST00000284287.3	OR8A1_+_124439778.23-ENST00000284287.3	OR8A1_+_124439397.23-ENST00000284287.3	predicted	predicted	GAGGAAAGCAGGCCAAGGTC	GACGCAGTGTCAGGGTGATA	OR8A1_+_124439778.23-ENST00000284287.3|OR8A1_+_124439397.23-ENST00000284287.3
OR8B12	ENST00000306842.2	OR8B12_+_124413838.23-ENST00000306842.2	OR8B12_+_124413698.23-ENST00000306842.2	predicted	predicted	GTAGAAAAGGGACTGACCTA	GAAGATAGACCCACAGTGAG	OR8B12_+_124413838.23-ENST00000306842.2|OR8B12_+_124413698.23-ENST00000306842.2
OR8B2	ENST00000375013.2	OR8B2_+_124253551.23-ENST00000375013.2	OR8B2_+_124253656.23-ENST00000375013.2	predicted	predicted	GAAGGGACAGATGGAAGTGA	GAGTATGGTCTCCGCCCTAA	OR8B2_+_124253551.23-ENST00000375013.2|OR8B2_+_124253656.23-ENST00000375013.2
OR8B3	ENST00000354597.3	OR8B3_+_124267559.23-ENST00000354597.3	OR8B3_-_124267575.23-ENST00000354597.3	predicted	predicted	GAAGGGCCAGATGGAAGCGA	GCATCTCCCTCGCTTCCATC	OR8B3_+_124267559.23-ENST00000354597.3|OR8B3_-_124267575.23-ENST00000354597.3
OR8B4	ENST00000356130.3	OR8B4_-_124294841.23-ENST00000356130.3	OR8B4_-_124295111.23-ENST00000356130.3	predicted	predicted	GACAGGCACAAGCATGGCTA	GAGAACCAAGAGTACAACCT	OR8B4_-_124294841.23-ENST00000356130.3|OR8B4_-_124295111.23-ENST00000356130.3
OR8B8	ENST00000328064.2	OR8B8_-_124311273.23-ENST00000328064.2	OR8B8_-_124311354.23-ENST00000328064.2	predicted	predicted	GGAAACTGGGGCCAGTCTCC	GCATCCTGGACAGAGCAGAA	OR8B8_-_124311273.23-ENST00000328064.2|OR8B8_-_124311354.23-ENST00000328064.2
OR8D1	ENST00000357821.2	OR8D1_+_124181032.23-ENST00000357821.2	OR8D1_-_124181161.23-ENST00000357821.2	predicted	predicted	GCCTTTGAGTAGGAGAAAAC	GTGGAGTGATGGTGGGCATG	OR8D1_+_124181032.23-ENST00000357821.2|OR8D1_-_124181161.23-ENST00000357821.2
OR8D2	ENST00000357438.2	OR8D2_-_124190261.23-ENST00000357438.2	OR8D2_+_124190305.23-ENST00000357438.2	predicted	predicted	GGGACCTCTTACAAGATCAA	GAAAAGAGGAGCATTCAACA	OR8D2_-_124190261.23-ENST00000357438.2|OR8D2_+_124190305.23-ENST00000357438.2
OR8D4	ENST00000321355.2	OR8D4_-_123776929.23-ENST00000321355.2	OR8D4_-_123776971.23-ENST00000321355.2	predicted	predicted	GGAGAATTTGTTCCACTGGA	GGTTCCTAAAATCTATAGGT	OR8D4_-_123776929.23-ENST00000321355.2|OR8D4_-_123776971.23-ENST00000321355.2
OR8G1	P1P2	OR8G1_+_124134841.23-P1P2	OR8G1_-_124134874.23-P1P2	predicted	predicted	GAAACTTAGTCACAAAAGAA	GGACTAAGTTTATTCTGGTT	OR8G1_+_124134841.23-P1P2|OR8G1_-_124134874.23-P1P2
OR8G2P	ENST00000366149.3	OR8G2P_+_124095384.23-ENST00000366149.3	OR8G2P_+_124095027.23-ENST00000366149.3	predicted	predicted	GAAAAACCATGGTGTTTGTA	GAGCAGACCTGCATTCAGTA	OR8G2P_+_124095384.23-ENST00000366149.3|OR8G2P_+_124095027.23-ENST00000366149.3
OR8G5	ENST00000524943.2	OR8G5_+_124134469.23-ENST00000524943.2	OR8G5_-_124134458.23-ENST00000524943.2	predicted	predicted	Gaatggctgagtgacaactt	Ggaggttactgtctgtagac	OR8G5_+_124134469.23-ENST00000524943.2|OR8G5_-_124134458.23-ENST00000524943.2
OR8H1	ENST00000313022.2	OR8H1_+_56058782.23-ENST00000313022.2	OR8H1_+_56058777.23-ENST00000313022.2	predicted	predicted	Gaaggaaggcattcagaaca	Gaggcattcagaacaaggtc	OR8H1_+_56058782.23-ENST00000313022.2|OR8H1_+_56058777.23-ENST00000313022.2
OR8H2	ENST00000313503.1	OR8H2_-_55872367.23-ENST00000313503.1	OR8H2_+_55872015.23-ENST00000313503.1	predicted	predicted	Ggagtctggcacagtcgcca	Gggtgaggaaaaaaagagta	OR8H2_-_55872367.23-ENST00000313503.1|OR8H2_+_55872015.23-ENST00000313503.1
OR8H3	ENST00000313472.3	OR8H3_-_55889680.23-ENST00000313472.3	OR8H3_+_55889347.23-ENST00000313472.3	predicted	predicted	Ggagtctggcacagttgctg	Gatccacatagtttaggtga	OR8H3_-_55889680.23-ENST00000313472.3|OR8H3_+_55889347.23-ENST00000313472.3
OR8I2	ENST00000302124.2	OR8I2_-_55860475.23-ENST00000302124.2	OR8I2_+_55860460.23-ENST00000302124.2	predicted	predicted	GGCCAGACCCAATGACAGAC	GTCTACCCCTGTCTGTCATT	OR8I2_-_55860475.23-ENST00000302124.2|OR8I2_+_55860460.23-ENST00000302124.2
OR8J1	ENST00000303039.3	OR8J1_+_56127512.23-ENST00000303039.3	OR8J1_+_56127638.23-ENST00000303039.3	predicted	predicted	GGAGACAGAAAGATCAAGTA	GTTGCAGGACTGCCCTTATA	OR8J1_+_56127512.23-ENST00000303039.3|OR8J1_+_56127638.23-ENST00000303039.3
OR8J3	ENST00000301529.1	OR8J3_-_55905460.23-ENST00000301529.1	OR8J3_+_55905443.23-ENST00000301529.1	predicted	predicted	GGCATCCTGCAACACTTTGA	GTAAACCCTCAAAGTGTTGC	OR8J3_-_55905460.23-ENST00000301529.1|OR8J3_+_55905443.23-ENST00000301529.1
OR8K1	ENST00000279783.2	OR8K1_-_56113267.23-ENST00000279783.2	OR8K1_+_56113086.23-ENST00000279783.2	predicted	predicted	GGACTCTGGGTCCAAAAAGT	GTATAGATGGAGTAATGAAT	OR8K1_-_56113267.23-ENST00000279783.2|OR8K1_+_56113086.23-ENST00000279783.2
OR8K3	ENST00000312711.1	OR8K3_-_56085430.23-ENST00000312711.1	OR8K3_-_56085450.23-ENST00000312711.1	predicted	predicted	Gtggggttgggtattgcgat	Gggctgagtattgattatag	OR8K3_-_56085430.23-ENST00000312711.1|OR8K3_-_56085450.23-ENST00000312711.1
OR8K5	ENST00000313447.1	OR8K5_+_55927970.23-ENST00000313447.1	OR8K5_+_55928232.23-ENST00000313447.1	predicted	predicted	GTTACATGAATTCCTCTTTT	Ggaccctggaagtgcaaatg	OR8K5_+_55927970.23-ENST00000313447.1|OR8K5_+_55928232.23-ENST00000313447.1
OR8S1	P1P2	OR8S1_+_48900856.23-P1P2	OR8S1_+_48900919.23-P1P2	predicted	predicted	Gactggaactgctagaagca	Gctgaagcatatggagataa	OR8S1_+_48900856.23-P1P2|OR8S1_+_48900919.23-P1P2
OR8U1	ENST00000302270.1	OR8U1_+_56142906.23-ENST00000302270.1	OR8U1_-_56142829.23-ENST00000302270.1	predicted	predicted	GTGGAATTCTGGAAATGTGA	GTACAGGATAAGATTATGTG	OR8U1_+_56142906.23-ENST00000302270.1|OR8U1_-_56142829.23-ENST00000302270.1
OR8U8	NM_001013356	OR8U8_+_56142906.23-NM_001013356	OR8U8_-_56142829.23-NM_001013356	predicted	predicted	GTGGAATTCTGGAAATGTGA	GTACAGGATAAGATTATGTG	OR8U8_+_56142906.23-NM_001013356|OR8U8_-_56142829.23-NM_001013356
OR9A2	ENST00000350513.2	OR9A2_-_142724462.23-ENST00000350513.2	OR9A2_+_142724435.23-ENST00000350513.2	predicted	predicted	GGTAACCAGCCCCCTAGAAT	GCTAGGGGGCTGGTTACACA	OR9A2_-_142724462.23-ENST00000350513.2|OR9A2_+_142724435.23-ENST00000350513.2
OR9A4	ENST00000548136.1	OR9A4_-_141618417.23-ENST00000548136.1	OR9A4_-_141618371.23-ENST00000548136.1	predicted	predicted	GAGTGCATACTAGGGTGGGT	GCCGGTGAGAGCAGAGTTGG	OR9A4_-_141618417.23-ENST00000548136.1|OR9A4_-_141618371.23-ENST00000548136.1
OR9G1	ENST00000312153.1	OR9G1_+_56467317.23-ENST00000312153.1	OR9G1_+_56467695.23-ENST00000312153.1	predicted	predicted	GAGAATAGATACAATGTTTT	GTCTTCATTTTGCAACAATC	OR9G1_+_56467317.23-ENST00000312153.1|OR9G1_+_56467695.23-ENST00000312153.1
OR9G4	ENST00000302957.3	OR9G4_-_56511410.23-ENST00000302957.3	OR9G4_+_56511370.23-ENST00000302957.3	predicted	predicted	GAGGACTTCAGTCCATGATT	GCCTATAATTCTAGATAGTA	OR9G4_-_56511410.23-ENST00000302957.3|OR9G4_+_56511370.23-ENST00000302957.3
OR9G9	NM_001013358	OR9G9_+_56467317.23-NM_001013358	OR9G9_+_56467695.23-NM_001013358	predicted	predicted	GAGAATAGATACAATGTTTT	GTCTTCATTTTGCAACAATC	OR9G9_+_56467317.23-NM_001013358|OR9G9_+_56467695.23-NM_001013358
OR9I1	ENST00000302610.1	OR9I1_-_57887080.23-ENST00000302610.1	OR9I1_+_57887074.23-ENST00000302610.1	predicted	predicted	GAAACTGGCTGATTTTCCTT	GAAAATGCAAGAGATGCCCA	OR9I1_-_57887080.23-ENST00000302610.1|OR9I1_+_57887074.23-ENST00000302610.1
OR9K2	ENST00000305377.5	OR9K2_+_55523262.23-ENST00000305377.5	OR9K2_-_55523436.23-ENST00000305377.5	predicted	predicted	GAACATCATGAAGCAGTGAC	GAAGAAATGCAACTAATCTT	OR9K2_+_55523262.23-ENST00000305377.5|OR9K2_-_55523436.23-ENST00000305377.5
OR9Q1	ENST00000335397.3	OR9Q1_-_57791307.23-ENST00000335397.3	OR9Q1_-_57791326.23-ENST00000335397.3	predicted	predicted	Gaagagggtcagagagtgaa	Gaggaactgcgttttcagat	OR9Q1_-_57791307.23-ENST00000335397.3|OR9Q1_-_57791326.23-ENST00000335397.3
OR9Q2	ENST00000311591.3	OR9Q2_+_57957659.23-ENST00000311591.3	OR9Q2_+_57957512.23-ENST00000311591.3	predicted	predicted	Gagctgtttgatcttacaca	Ggcactccacatatataagg	OR9Q2_+_57957659.23-ENST00000311591.3|OR9Q2_+_57957512.23-ENST00000311591.3
ORAI1	P1P2	ORAI1_-_122064333.23-P1P2	ORAI1_-_122064276.23-P1P2	predicted	predicted	GACAACGCCCACTTCTTGGT	GGCGCGCCAGGGACCGTGGG	ORAI1_-_122064333.23-P1P2|ORAI1_-_122064276.23-P1P2
ORAI2	P1P2	ORAI2_-_102073887.23-P1P2	ORAI2_+_102073882.23-P1P2	predicted	predicted	GccggcgggTGACGTGGCCG	GCCCACCCGCGGGAGAGCCG	ORAI2_-_102073887.23-P1P2|ORAI2_+_102073882.23-P1P2
ORAI3	P1P2	ORAI3_-_30960344.23-P1P2	ORAI3_+_30960317.23-P1P2	predicted	predicted	GACTGCGGGGACTTGGTCCC	GACCAAGTCCCCGCAGTCCC	ORAI3_-_30960344.23-P1P2|ORAI3_+_30960317.23-P1P2
ORAOV1	P1P2	ORAOV1_+_69490219.23-P1P2	ORAOV1_-_69490213.23-P1P2	predicted	predicted	GGCGGGGCTTCAGTCGAGGC	GCATGCGCGGCTGCAGCGGT	ORAOV1_+_69490219.23-P1P2|ORAOV1_-_69490213.23-P1P2
ORC1	P1P2	ORC1_-_52870197.23-P1P2	ORC1_+_52870267.23-P1P2	predicted	predicted	GCCACTCCGTACACCTAAGA	GGGAAACACCGTAGTGTAAA	ORC1_-_52870197.23-P1P2|ORC1_+_52870267.23-P1P2
ORC2	P1P2	ORC2_-_201828477.23-P1P2	ORC2_-_201828548.23-P1P2	predicted	predicted	GAGGAGTCGGCCAAGAGCGA	GCTGAGGAAAACGGATTCTT	ORC2_-_201828477.23-P1P2|ORC2_-_201828548.23-P1P2
ORC3	P1P2	ORC3_+_88299729.23-P1P2	ORC3_+_88299722.23-P1P2	predicted	predicted	GCGGGGAGGCGGGTCGTATA	GGCGGGTCGTATAAGGAGGT	ORC3_+_88299729.23-P1P2|ORC3_+_88299722.23-P1P2
ORC4	P1P2	ORC4_+_148778475.23-P1P2	ORC4_+_148778391.23-P1P2	predicted	predicted	GGCGGGAGGTACAGGAGCGG	GAAAGTGGAGGAACGGAAGT	ORC4_+_148778475.23-P1P2|ORC4_+_148778391.23-P1P2
ORC5	P1P2	ORC5_-_103848546.23-P1P2	ORC5_-_103848605.23-P1P2	predicted	predicted	GTCGCCGCCGCTCTAGTCTC	GCGAGGTTTTGCCCATTCTT	ORC5_-_103848546.23-P1P2|ORC5_-_103848605.23-P1P2
ORC6	P1P2	ORC6_+_46723392.23-P1P2	ORC6_+_46723502.23-P1P2	predicted	predicted	GGCGGTGAACGTGGACTTGT	GACCCCCGGCGCATCTGGAT	ORC6_+_46723392.23-P1P2|ORC6_+_46723502.23-P1P2
ORM1	P1P2	ORM1_+_117085911.23-P1P2	ORM1_+_117085880.23-P1P2	predicted	predicted	GAGGTGGGAGCTGGTGATGG	Ggaatctttgactgtcagct	ORM1_+_117085911.23-P1P2|ORM1_+_117085880.23-P1P2
ORM2	ENST00000431067.2	ORM2_+_117091749.23-ENST00000431067.2	ORM2_+_117091674.23-ENST00000431067.2	predicted	predicted	GAATGATGAAGCACCTTTGA	GTGCCGGGTGAAGGCAAACA	ORM2_+_117091749.23-ENST00000431067.2|ORM2_+_117091674.23-ENST00000431067.2
ORMDL1	P1P2	ORMDL1_+_190649193.23-P1P2	ORMDL1_+_190649100.23-P1P2	predicted	predicted	GCGCACGCGCGCGGCAGAGC	GCGCTGGCAGCGAGTCTGTC	ORMDL1_+_190649193.23-P1P2|ORMDL1_+_190649100.23-P1P2
ORMDL2	P1P2	ORMDL2_+_56211591.23-P1P2	ORMDL2_+_56211614.23-P1P2	predicted	predicted	GAGAGCTGATGGTATGGCGT	GACGTCAGCTATTGACCAAT	ORMDL2_+_56211591.23-P1P2|ORMDL2_+_56211614.23-P1P2
ORMDL3	P1P2	ORMDL3_+_38083989.23-P1P2	ORMDL3_+_38083999.23-P1P2	predicted	predicted	GTCCCCGAAGAGGCCGGGAA	GCAACCGTGCGTCCCCGAAG	ORMDL3_+_38083989.23-P1P2|ORMDL3_+_38083999.23-P1P2
OS9	P1P2	OS9_+_58087530.23-P1P2	OS9_+_58087664.23-P1P2	predicted	predicted	GTAGGTAGCGTGCGCAGTGC	GGAGGCGTGGTCTATGCGCT	OS9_+_58087530.23-P1P2|OS9_+_58087664.23-P1P2
OSBP	P1P2	OSBP_-_59383307.23-P1P2	OSBP_+_59383229.23-P1P2	predicted	predicted	GCGGGAAGAAGGACGTCGAT	GGGGCGGGGACGCTGCGCGG	OSBP_-_59383307.23-P1P2|OSBP_+_59383229.23-P1P2
OSBP2	ENST00000332585.6,ENST00000446658.2	OSBP2_-_31090911.23-ENST00000332585.6,ENST00000446658.2	OSBP2_-_31090337.23-ENST00000332585.6,ENST00000446658.2	predicted	predicted	GGGCTCTATGGGGAAAGCGG	GGCGACCCACAGACAGGTAA	OSBP2_-_31090911.23-ENST00000332585.6,ENST00000446658.2|OSBP2_-_31090337.23-ENST00000332585.6,ENST00000446658.2
OSBPL10	P1P2	OSBPL10_-_32023233.23-P1P2	OSBPL10_-_32023035.23-P1P2	predicted	predicted	GTGGACCCGCCCGGCCTGAC	GGCCCTCGGGACACTCTAGG	OSBPL10_-_32023233.23-P1P2|OSBPL10_-_32023035.23-P1P2
OSBPL11	P1P2	OSBPL11_-_125314522.23-P1P2	OSBPL11_-_125314549.23-P1P2	predicted	predicted	GGGCGGCGGGTCCCTGAAGG	GGCTCTGGGAGCTGGTAGCT	OSBPL11_-_125314522.23-P1P2|OSBPL11_-_125314549.23-P1P2
OSBPL1A	P1P2	OSBPL1A_+_21977894.23-P1P2	OSBPL1A_+_21977878.23-P1P2	predicted	predicted	GcggggagtgggcggggAAC	GAACGGGCGTGTCCCCGCTG	OSBPL1A_+_21977894.23-P1P2|OSBPL1A_+_21977878.23-P1P2
OSBPL2	P1P2	OSBPL2_-_60813403.23-P1P2	OSBPL2_-_60813431.23-P1P2	predicted	predicted	GTGCGTGGGCGGGGCTCTGA	GGGTAGAGGCCCTTCGCGAA	OSBPL2_-_60813403.23-P1P2|OSBPL2_-_60813431.23-P1P2
OSBPL3	P1P2	OSBPL3_-_25020029.23-P1P2	OSBPL3_+_25019964.23-P1P2	predicted	predicted	GGGGACCCCGGATTCCGGAT	GAATCCGCTGGCTTCTTCCG	OSBPL3_-_25020029.23-P1P2|OSBPL3_+_25019964.23-P1P2
OSBPL5	P1P2	OSBPL5_+_3186632.23-P1P2	OSBPL5_-_3186659.23-P1P2	predicted	predicted	GCCGCGCGGCGATTCGGCCC	GCCGAATCGCCGCGCGGAGC	OSBPL5_+_3186632.23-P1P2|OSBPL5_-_3186659.23-P1P2
OSBPL6	P1P2	OSBPL6_-_179059063.23-P1P2	OSBPL6_+_179059081.23-P1P2	predicted	predicted	GCAGGGAGGGGCGCCCGGTA	GGTGGAGCGGCAAGCGGCTG	OSBPL6_-_179059063.23-P1P2|OSBPL6_+_179059081.23-P1P2
OSBPL7	P1P2	OSBPL7_-_45899283.23-P1P2	OSBPL7_+_45899257.23-P1P2	predicted	predicted	GCTGCTCCCCGGAGGACTCA	GAGTCCTCCGGGGAGCAGGG	OSBPL7_-_45899283.23-P1P2|OSBPL7_+_45899257.23-P1P2
OSBPL8	P1P2	OSBPL8_+_76953724.23-P1P2	OSBPL8_+_76953755.23-P1P2	predicted	predicted	GACACCCTGGCGAAGCAAGG	GTGGGCATGCGGAAGGGGAC	OSBPL8_+_76953724.23-P1P2|OSBPL8_+_76953755.23-P1P2
OSBPL9	P1P2	OSBPL9_+_52082623.23-P1P2	OSBPL9_+_52082605.23-P1P2	predicted	predicted	GAAGTCAAACACGCTTTCTT	GTAGGGCGCCTATTGTGTGT	OSBPL9_+_52082623.23-P1P2|OSBPL9_+_52082605.23-P1P2
OSCAR	P1	OSCAR_-_54604239.23-P1	OSCAR_-_54604206.23-P1	predicted	predicted	GTGACTGTGTCATAGCCCTA	GACGGAAGAGAGTATCGAGG	OSCAR_-_54604239.23-P1|OSCAR_-_54604206.23-P1
OSCAR	P2	OSCAR_-_54606189.23-P2	OSCAR_+_54606138.23-P2	predicted	predicted	GGCCGCCGCGGAGACAAAGA	GCGAGGACGCGGAGCACCCT	OSCAR_-_54606189.23-P2|OSCAR_+_54606138.23-P2
OSCP1	P1P2	OSCP1_-_36916169.23-P1P2	OSCP1_+_36916162.23-P1P2	predicted	predicted	GGGTGGTGGACCGTCCCGGG	GTGGCTCGGACCAATCCCCC	OSCP1_-_36916169.23-P1P2|OSCP1_+_36916162.23-P1P2
OSER1	P1P2	OSER1_+_42839514.23-P1P2	OSER1_+_42839538.23-P1P2	predicted	predicted	GGCCGCGCTGCCGAGTCACT	GCCTGCGTCTGCGCAGTCGT	OSER1_+_42839514.23-P1P2|OSER1_+_42839538.23-P1P2
OSGEP	P1P2	OSGEP_+_20923017.23-P1P2	OSGEP_+_20923089.23-P1P2	predicted	predicted	GTAGGAAGACAGGTCCCTGG	GTGGACCACGGGAAAGAGAT	OSGEP_+_20923017.23-P1P2|OSGEP_+_20923089.23-P1P2
OSGEPL1	P1P2	OSGEPL1_-_190627525.23-P1P2	OSGEPL1_-_190627707.23-P1P2	predicted	predicted	GCGCCCGGAAGTGATGTCAT	Gctagtgactgatccagcgg	OSGEPL1_-_190627525.23-P1P2|OSGEPL1_-_190627707.23-P1P2
OSGIN1	P1P2	OSGIN1_+_83986648.23-P1P2	OSGIN1_+_83986709.23-P1P2	predicted	predicted	GCCTGCTGGGCGGCCTGCCA	GAATGAACTTGCACACTGGG	OSGIN1_+_83986648.23-P1P2|OSGIN1_+_83986709.23-P1P2
OSGIN2	P1P2	OSGIN2_+_90914672.23-P1P2	OSGIN2_-_90914719.23-P1P2	predicted	predicted	GGGGCGAAGTCTGCGATTGG	GCAGCCGCACCTGCGAGGAG	OSGIN2_+_90914672.23-P1P2|OSGIN2_-_90914719.23-P1P2
OSM	P1P2	OSM_-_30663096.23-P1P2	OSM_+_30662861.23-P1P2	predicted	predicted	GCGCAGCCTCAGCCTTCCTA	GCGCCCCAGCGGGCATAAAG	OSM_-_30663096.23-P1P2|OSM_+_30662861.23-P1P2
OSMR	P1P2	OSMR_+_38845950.23-P1P2	OSMR_-_38845989.23-P1P2	predicted	predicted	GGGGAGGCGGCCGCGATCCT	GTCCCCCCGGGACTGAAGGG	OSMR_+_38845950.23-P1P2|OSMR_-_38845989.23-P1P2
OSR1	P1P2	OSR1_-_19558697.23-P1P2	OSR1_+_19558642.23-P1P2	predicted	predicted	GGTCCCTAGCAGATGAGAGC	GTGCGCCAGGCGTGCCGCTC	OSR1_-_19558697.23-P1P2|OSR1_+_19558642.23-P1P2
OSR2	P1P2	OSR2_-_99956605.23-P1P2	OSR2_-_99956563.23-P1P2	predicted	predicted	GCGCTGAgggccccgcgcgg	GGTGGACCATTAGCAGACGC	OSR2_-_99956605.23-P1P2|OSR2_-_99956563.23-P1P2
OST4	P1P2	OST4_-_27294697.23-P1P2	OST4_+_27294689.23-P1P2	predicted	predicted	GGTGGGAGGTCCAGCCGTAG	GAGCCCCGCCCCACCCCCTA	OST4_-_27294697.23-P1P2|OST4_+_27294689.23-P1P2
OSTC	P1P2	OSTC_-_109571539.23-P1P2	OSTC_+_109571686.23-P1P2	predicted	predicted	GAAGTCCCGCAGGTCCTTGA	GGATCCGTAAAGCTCGGAGG	OSTC_-_109571539.23-P1P2|OSTC_+_109571686.23-P1P2
OSTF1	P1P2	OSTF1_+_77703206.23-P1P2	OSTF1_-_77703244.23-P1P2	predicted	predicted	GGCCGCGCGCGCTCCCGATA	GGCGGCCCGCGGCACTGCAC	OSTF1_+_77703206.23-P1P2|OSTF1_-_77703244.23-P1P2
OSTM1	P1P2	OSTM1_+_108396010.23-P1P2	OSTM1_-_108396131.23-P1P2	predicted	predicted	GAGGCAGCCGGCAGCCAATg	GGCGGGGCGGAGTGGTGCAT	OSTM1_+_108396010.23-P1P2|OSTM1_-_108396131.23-P1P2
OSTN	P1P2	OSTN_-_190916910.23-P1P2	OSTN_-_190916983.23-P1P2	predicted	predicted	GagagaaagagATCGAAGAG	GAAGGCAGGGATTGGAGTAA	OSTN_-_190916910.23-P1P2|OSTN_-_190916983.23-P1P2
OTC	P1P2	OTC_-_38211813.23-P1P2	OTC_-_38211507.23-P1P2	predicted	predicted	GTAACCAGGGGACTTTGATA	GAATGGAAATAGTACTACTC	OTC_-_38211813.23-P1P2|OTC_-_38211507.23-P1P2
OTOA	ENST00000388958.3	OTOA_-_21689636.23-ENST00000388958.3	OTOA_-_21689639.23-ENST00000388958.3	predicted	predicted	Gacaagaatgggggtttaga	Gagaatgggggtttagatgg	OTOA_-_21689636.23-ENST00000388958.3|OTOA_-_21689639.23-ENST00000388958.3
OTOF	P1P2	OTOF_-_26781889.23-P1P2	OTOF_+_26781643.23-P1P2	predicted	predicted	GAAGCCCTGCCACCAGTAGT	GGCTGGGCTGACAACTTGGA	OTOF_-_26781889.23-P1P2|OTOF_+_26781643.23-P1P2
OTOG	P1P2	OTOG_-_17568710.23-P1P2	OTOG_+_17568679.23-P1P2	predicted	predicted	GCAGAGGCTAGGCTATGGAC	GGCCTAGCCTCTGCTTTTCT	OTOG_-_17568710.23-P1P2|OTOG_+_17568679.23-P1P2
OTOGL	P1P2	OTOGL_-_80602916.23-P1P2	OTOGL_-_80602926.23-P1P2	predicted	predicted	GGCTGTCTTGAGAAGGTAAA	GGAAGGTAAAAGGTTGATAT	OTOGL_-_80602916.23-P1P2|OTOGL_-_80602926.23-P1P2
OTOL1	ENST00000327928.4	OTOL1_-_161214205.23-ENST00000327928.4	OTOL1_+_161214226.23-ENST00000327928.4	predicted	predicted	GAATCTGAGTGAAATCAGTG	GCAATAGCTCATATACCCTG	OTOL1_-_161214205.23-ENST00000327928.4|OTOL1_+_161214226.23-ENST00000327928.4
OTOP1	P1P2	OTOP1_+_4228801.23-P1P2	OTOP1_+_4228746.23-P1P2	predicted	predicted	GGGACAGGGTGGTACCTTGA	GTCGGGAGGTGACAGGAGAG	OTOP1_+_4228801.23-P1P2|OTOP1_+_4228746.23-P1P2
OTOP3	P1P2	OTOP3_+_72931786.23-P1P2	OTOP3_-_72931939.23-P1P2	predicted	predicted	GAGGCAGCTGGACAAGCGGG	GCGGCTGCGCAGTCCCGCTG	OTOP3_+_72931786.23-P1P2|OTOP3_-_72931939.23-P1P2
OTOR	P1P2	OTOR_-_16728919.23-P1P2	OTOR_-_16728916.23-P1P2	predicted	predicted	GCAGCCTGTTATGAAAACGG	GGAGCAGCCTGTTATGAAAA	OTOR_-_16728919.23-P1P2|OTOR_-_16728916.23-P1P2
OTOS	P1P2	OTOS_+_241080165.23-P1P2	OTOS_+_241080170.23-P1P2	predicted	predicted	GAGCCCACAGTCCTCCGGTG	GACAGGAGCCCACAGTCCTC	OTOS_+_241080165.23-P1P2|OTOS_+_241080170.23-P1P2
OTP	P1P2	OTP_-_76934615.23-P1P2	OTP_-_76934691.23-P1P2	predicted	predicted	GGCGAGGGGACCAATCAGGA	GTGCGCCCGCCTGAAGGAGG	OTP_-_76934615.23-P1P2|OTP_-_76934691.23-P1P2
OTUB1	P1P2	OTUB1_-_63753833.23-P1P2	OTUB1_-_63753784.23-P1P2	predicted	predicted	GTAAGGGGATCCCGTTGCTA	GGCGTGCCAGCACCTGCCAC	OTUB1_-_63753833.23-P1P2|OTUB1_-_63753784.23-P1P2
OTUB2	P1P2	OTUB2_+_94492625.23-P1P2	OTUB2_-_94492603.23-P1P2	predicted	predicted	GGCGGGACGTCATAGAAAGT	GCAAATGGACCCTAACGCAT	OTUB2_+_94492625.23-P1P2|OTUB2_-_94492603.23-P1P2
OTUD1	P1P2	OTUD1_+_23727938.23-P1P2	OTUD1_-_23727915.23-P1P2	predicted	predicted	GCCGCGTCACGTGGACTCAC	GCGAGCAGGCGCGACTGAAT	OTUD1_+_23727938.23-P1P2|OTUD1_-_23727915.23-P1P2
OTUD3	P1P2	OTUD3_+_20208709.23-P1P2	OTUD3_-_20208840.23-P1P2	predicted	predicted	GTGGCAGGAGCGACCGGAGA	GGAGCCCCGCAAAAGAGGCG	OTUD3_+_20208709.23-P1P2|OTUD3_-_20208840.23-P1P2
OTUD4	P1P2	OTUD4_+_146101889.23-P1P2	OTUD4_-_146101955.23-P1P2	predicted	predicted	GCGCCAGTGCAGCGCGAAGC	GGGCTCCGCCGGCCGATGTG	OTUD4_+_146101889.23-P1P2|OTUD4_-_146101955.23-P1P2
OTUD5	P1P2	OTUD5_-_48815372.23-P1P2	OTUD5_+_48815321.23-P1P2	predicted	predicted	GACGCCCACGGGCCAATCAC	GTCCCACGCAGCTGCTCAAT	OTUD5_-_48815372.23-P1P2|OTUD5_+_48815321.23-P1P2
OTUD6A	P1P2	OTUD6A_-_69282080.23-P1P2	OTUD6A_-_69282272.23-P1P2	predicted	predicted	GCCGCCAAAAACCTTTGCTG	GCTAGAGCGGCGGTTAGAGC	OTUD6A_-_69282080.23-P1P2|OTUD6A_-_69282272.23-P1P2
OTUD6B	P1P2	OTUD6B_-_92082411.23-P1P2	OTUD6B_+_92082394.23-P1P2	predicted	predicted	GCCGCCCCGCCCATCACGGC	GTGACCCTGCCGTGATGGGC	OTUD6B_-_92082411.23-P1P2|OTUD6B_+_92082394.23-P1P2
OTUD7A	ENST00000307050.4	OTUD7A_+_31947945.23-ENST00000307050.4	OTUD7A_+_31947695.23-ENST00000307050.4	predicted	predicted	GAATGTAAGTTCAGGAGTGC	Ggggagggaacacaaacatt	OTUD7A_+_31947945.23-ENST00000307050.4|OTUD7A_+_31947695.23-ENST00000307050.4
OTUD7B	P1P2	OTUD7B_+_149982781.23-P1P2	OTUD7B_+_149982829.23-P1P2	predicted	predicted	GGGGAGCGGCGCTAAAGGCG	GAAAACACGGGGTCACGCGC	OTUD7B_+_149982781.23-P1P2|OTUD7B_+_149982829.23-P1P2
OTX1	P1P2	OTX1_-_63277901.23-P1P2	OTX1_-_63277775.23-P1P2	predicted	predicted	GCCCGCGCGGGGCCCCCGAT	GAGTTAGCGCGCGACcgggg	OTX1_-_63277901.23-P1P2|OTX1_-_63277775.23-P1P2
OTX2	P1P2	OTX2_-_57277688.23-P1P2	OTX2_-_57277334.23-P1P2	predicted	predicted	GAACCCCAGCAATAAGTGTG	GAAAACAGGCCGCTGCTGCA	OTX2_-_57277688.23-P1P2|OTX2_-_57277334.23-P1P2
OVCA2	P1P2	OVCA2_+_1945179.23-P1P2	OVCA2_+_1945242.23-P1P2	predicted	predicted	GAGGCGGGGCGCACCCAGAG	GAACGTCAGCACCGCCCCGA	OVCA2_+_1945179.23-P1P2|OVCA2_+_1945242.23-P1P2
OVCH1	ENST00000318184.5	OVCH1_+_29650694.23-ENST00000318184.5	OVCH1_+_29650824.23-ENST00000318184.5	predicted	predicted	GGCACCGCAGGAGGGGATAA	GTCTCTAAGGCTGGGTGGCG	OVCH1_+_29650694.23-ENST00000318184.5|OVCH1_+_29650824.23-ENST00000318184.5
OVCH2	P1P2	OVCH2_+_7728206.23-P1P2	OVCH2_+_7728189.23-P1P2	predicted	predicted	GTTGCTAGCCAGATACACTC	GTCTGGAGGAATCAACTAAT	OVCH2_+_7728206.23-P1P2|OVCH2_+_7728189.23-P1P2
OVGP1	P1	OVGP1_-_111965746.23-P1	OVGP1_-_111965929.23-P1	predicted	predicted	GCCTGGGGGGAGTGtcatct	GACACTGCCTAAGGGAGTGC	OVGP1_-_111965746.23-P1|OVGP1_-_111965929.23-P1
OVGP1	P2	OVGP1_+_111970523.23-P2	OVGP1_+_111970380.23-P2	predicted	predicted	GAGGGAGGCCAGGTCGTTCT	GCACAGGGAAGCTCCTATAA	OVGP1_+_111970523.23-P2|OVGP1_+_111970380.23-P2
OVOL1	P1P2	OVOL1_-_65554340.23-P1P2	OVOL1_-_65554376.23-P1P2	predicted	predicted	GgAGGCCACCTCACCCGCAG	GCGACAGGTAACAAATAGGT	OVOL1_-_65554340.23-P1P2|OVOL1_-_65554376.23-P1P2
OVOL2	P1P2	OVOL2_+_18038816.23-P1P2	OVOL2_+_18038838.23-P1P2	predicted	predicted	GAGGCCCCAACTCACCGGAG	GGGGGAGGGGGGCAACTCGT	OVOL2_+_18038816.23-P1P2|OVOL2_+_18038838.23-P1P2
OVOL3	ENST00000262637.4	OVOL3_-_36601928.23-ENST00000262637.4	OVOL3_+_36601871.23-ENST00000262637.4	predicted	predicted	GAGAAGATGGGCAGGTCCCC	GGGAACCATCCAGCCTCCAG	OVOL3_-_36601928.23-ENST00000262637.4|OVOL3_+_36601871.23-ENST00000262637.4
OXA1L	P1P2	OXA1L_+_23235834.23-P1P2	OXA1L_+_23235830.23-P1P2	predicted	predicted	GCGAGAGGAAGCACTTTTGG	GAGGAAGCACTTTTGGAGGC	OXA1L_+_23235834.23-P1P2|OXA1L_+_23235830.23-P1P2
OXCT1	P1P2	OXCT1_+_41870765.23-P1P2	OXCT1_-_41870744.23-P1P2	predicted	predicted	GAAGCTAAAGGGCTGACAGA	GTGGGCGTGTGCAGCTGTGT	OXCT1_+_41870765.23-P1P2|OXCT1_-_41870744.23-P1P2
OXCT2	P1P2	OXCT2_+_40237448.23-P1P2	OXCT2_+_40237417.23-P1P2	predicted	predicted	GTCCCCACTGTCGCAGTGAG	GGCTCTGGGAGGCTGTAGTG	OXCT2_+_40237448.23-P1P2|OXCT2_+_40237417.23-P1P2
OXER1	P1P2	OXER1_+_42991347.23-P1P2	OXER1_+_42991412.23-P1P2	predicted	predicted	GAACACAGGGTGTTTCTCAG	GACTCAGTACCCCGAGGCGG	OXER1_+_42991347.23-P1P2|OXER1_+_42991412.23-P1P2
OXGR1	P1P2	OXGR1_+_97646782.23-P1P2	OXGR1_+_97646729.23-P1P2	predicted	predicted	GCGGGATGGAGGATGTCCAG	GTACTGGGAAGTGGGCGAGG	OXGR1_+_97646782.23-P1P2|OXGR1_+_97646729.23-P1P2
OXLD1	P1P2	OXLD1_-_79633738.23-P1P2	OXLD1_-_79633754.23-P1P2	predicted	predicted	GAAGCGGAAGTGCCGATCGG	GCGGTGGGGCGGAACCATGC	OXLD1_-_79633738.23-P1P2|OXLD1_-_79633754.23-P1P2
OXNAD1	P1	OXNAD1_-_16306596.23-P1	OXNAD1_-_16306606.23-P1	predicted	predicted	GGAGATGGCTGAACTAGGGG	GAACTAGGGGCGGAGACACT	OXNAD1_-_16306596.23-P1|OXNAD1_-_16306606.23-P1
OXNAD1	P2	OXNAD1_+_16327795.23-P2	OXNAD1_+_16327488.23-P2	predicted	predicted	GTAGTGCGTACACAGCACAA	GGAACTCTGTAAACAAGCCA	OXNAD1_+_16327795.23-P2|OXNAD1_+_16327488.23-P2
OXR1	ENST00000312046.6	OXR1_+_107669716.23-ENST00000312046.6	OXR1_+_107670031.23-ENST00000312046.6	predicted	predicted	GTCCCGCCAGGTCAGAGCAG	GTGCCCGGGGACGGACCATC	OXR1_+_107669716.23-ENST00000312046.6|OXR1_+_107670031.23-ENST00000312046.6
OXSM	P1P2	OXSM_+_25831435.23-P1P2	OXSM_+_25831350.23-P1P2	predicted	predicted	GTCAGACCGTGGGAGGCGGC	GACCTGCCAATAACGCGATG	OXSM_+_25831435.23-P1P2|OXSM_+_25831350.23-P1P2
OXSR1	P1P2	OXSR1_+_38206923.23-P1P2	OXSR1_+_38206845.23-P1P2	predicted	predicted	GCCGGCCGCCATCTccagtg	GGGAAGAAGTGCTTAGGTAG	OXSR1_+_38206923.23-P1P2|OXSR1_+_38206845.23-P1P2
OXT	P1P2	OXT_-_3051984.23-P1P2	OXT_+_3052164.23-P1P2	predicted	predicted	GGGAGGCTGGATAAAGTCTT	GGGTCACAGAGGGTCGCCGT	OXT_-_3051984.23-P1P2|OXT_+_3052164.23-P1P2
OXTR	P1P2	OXTR_+_8811249.23-P1P2	OXTR_-_8811257.23-P1P2	predicted	predicted	GAACCAGCTCCGCTCCGGAG	GCCAGCCGCGCAGACCCCTC	OXTR_+_8811249.23-P1P2|OXTR_-_8811257.23-P1P2
P2RX1	P1P2	P2RX1_-_3819864.23-P1P2	P2RX1_+_3819845.23-P1P2	predicted	predicted	GGCCCCTCCTGGCTCTGCGT	GGGCCCACGCAGAGCCAGGA	P2RX1_-_3819864.23-P1P2|P2RX1_+_3819845.23-P1P2
P2RX2	P1P2	P2RX2_+_133195204.23-P1P2	P2RX2_+_133195096.23-P1P2	predicted	predicted	GGTCCCGGGTGTCCCAGGTG	GCGGCGGTCTCGAAGTTGGA	P2RX2_+_133195204.23-P1P2|P2RX2_+_133195096.23-P1P2
P2RX3	P1P2	P2RX3_+_57105697.23-P1P2	P2RX3_-_57105743.23-P1P2	predicted	predicted	GTAGCTGGCTGGAGCCCTCT	GCCCAGGCAATCAGGAGCCC	P2RX3_+_57105697.23-P1P2|P2RX3_-_57105743.23-P1P2
P2RX4	P1P2	P2RX4_+_121647771.23-P1P2	P2RX4_+_121647754.23-P1P2	predicted	predicted	GGGAACGATGACCCTCTAGG	GGGGGGCATGGAACTCGCGG	P2RX4_+_121647771.23-P1P2|P2RX4_+_121647754.23-P1P2
P2RX5	P1P2	P2RX5_-_3599696.23-P1P2	P2RX5_-_3599699.23-P1P2	predicted	predicted	GCAGCTGAAAGCAGCGATCG	GCTGAAAGCAGCGATCGCGG	P2RX5_-_3599696.23-P1P2|P2RX5_-_3599699.23-P1P2
P2RX6	P1P2	P2RX6_+_21369101.23-P1P2	P2RX6_+_21369152.23-P1P2	predicted	predicted	Ggggtgttgaggaaagcttc	Gttatcagtgctgtgagagg	P2RX6_+_21369101.23-P1P2|P2RX6_+_21369152.23-P1P2
P2RX7	P1P2	P2RX7_+_121570556.23-P1P2	P2RX7_-_121570640.23-P1P2	predicted	predicted	GAAGAAGCGCCAAGTCCTAC	GCCAACTCTGCAGTCATTGG	P2RX7_+_121570556.23-P1P2|P2RX7_-_121570640.23-P1P2
P2RY1	P1P2	P2RY1_+_152552751.23-P1P2	P2RY1_+_152552658.23-P1P2	predicted	predicted	GAAGCAGGAGGCGTCTTCTG	GAGAGGGGTGCGCTCCAAGG	P2RY1_+_152552751.23-P1P2|P2RY1_+_152552658.23-P1P2
P2RY10	P1P2	P2RY10_-_78200691.23-P1P2	P2RY10_-_78200670.23-P1P2	predicted	predicted	GGTTGTCAAGGAAGGAGATA	GAGTGAAAATCTAGATATGT	P2RY10_-_78200691.23-P1P2|P2RY10_-_78200670.23-P1P2
P2RY11	P1P2	P2RY11_-_10222342.23-P1P2	P2RY11_-_10222302.23-P1P2	predicted	predicted	Gccactaagccactggtgac	GCTggctgggccagtaactg	P2RY11_-_10222342.23-P1P2|P2RY11_-_10222302.23-P1P2
P2RY12	P1P2	P2RY12_-_151102689.23-P1P2	P2RY12_+_151102669.23-P1P2	predicted	predicted	GGCCTTGTAGAACATGTTCA	GACCCTGAACATGTTCTACA	P2RY12_-_151102689.23-P1P2|P2RY12_+_151102669.23-P1P2
P2RY13	P1P2	P2RY13_-_151047604.23-P1P2	P2RY13_+_151047413.23-P1P2	predicted	predicted	GGAGTGCCTCTTGTATATAG	GCAAAGGTCTAAATATGAAG	P2RY13_-_151047604.23-P1P2|P2RY13_+_151047413.23-P1P2
P2RY14	P1P2	P2RY14_-_150996285.23-P1P2	P2RY14_+_150996403.23-P1P2	predicted	predicted	GCTGGGACGTGGAAACAAAG	GCTGTGCATCAGATGATGTA	P2RY14_-_150996285.23-P1P2|P2RY14_+_150996403.23-P1P2
P2RY2	P1P2	P2RY2_-_72929156.23-P1P2	P2RY2_+_72929114.23-P1P2	predicted	predicted	GGGGAGGCCTCCTTCTGGCC	GCGGCTCCCTCACGCTAGAA	P2RY2_-_72929156.23-P1P2|P2RY2_+_72929114.23-P1P2
P2RY4	P1P2	P2RY4_+_69480153.23-P1P2	P2RY4_-_69480354.23-P1P2	predicted	predicted	Gtggactaggtcatcgtaaa	Gtgtaagtgagcagaaacat	P2RY4_+_69480153.23-P1P2|P2RY4_-_69480354.23-P1P2
P2RY6	P1P2	P2RY6_-_72983226.23-P1P2	P2RY6_-_72983235.23-P1P2	predicted	predicted	Ggggtgaatgaagtgacttg	Gaagtgacttgcgggcagct	P2RY6_-_72983226.23-P1P2|P2RY6_-_72983235.23-P1P2
P2RY8	P1P2	P2RY8_+_1656253.23-P1P2	P2RY8_+_1656250.23-P1P2	predicted	predicted	GCCCCTGCGAGCCAGTGATA	GCTGCGAGCCAGTGATAGGG	P2RY8_+_1656253.23-P1P2|P2RY8_+_1656250.23-P1P2
P4HA1	P1P2	P4HA1_-_74856815.23-P1P2	P4HA1_+_74856771.23-P1P2	predicted	predicted	GAGTCTGAGGCCGAGAGGAG	GCACGGGCCGGCCACGGGTG	P4HA1_-_74856815.23-P1P2|P4HA1_+_74856771.23-P1P2
P4HA2	P1P2	P4HA2_+_131563767.23-P1P2	P4HA2_+_131563590.23-P1P2	predicted	predicted	GGGGCTGCGGGCGGCATGAA	GACGTGGCGGCGGCTCAAGT	P4HA2_+_131563767.23-P1P2|P4HA2_+_131563590.23-P1P2
P4HA3	P1P2	P4HA3_+_74022797.23-P1P2	P4HA3_+_74022817.23-P1P2	predicted	predicted	Gggcgtggagcgagactggg	GAAACAAGGAAGGAGTCAgg	P4HA3_+_74022797.23-P1P2|P4HA3_+_74022817.23-P1P2
P4HB	P1P2	P4HB_+_79818637.23-P1P2	P4HB_+_79818668.23-P1P2	predicted	predicted	GACAGCGAGCGCGAGGTCCT	GCTTGTCGGGAGCCAATGAG	P4HB_+_79818637.23-P1P2|P4HB_+_79818668.23-P1P2
P4HTM	P1P2	P4HTM_-_49027480.23-P1P2	P4HTM_-_49027500.23-P1P2	predicted	predicted	GCCCGACGGCAACCCAGCTT	GGGAAGAGAAGCCCCAGCGT	P4HTM_-_49027480.23-P1P2|P4HTM_-_49027500.23-P1P2
PA2G4	P1P2	PA2G4_+_56498278.23-P1P2	PA2G4_-_56498217.23-P1P2	predicted	predicted	GAGACTCTAGCCGCTCTCGA	GGGCGTGCGAGGCCCTTGGA	PA2G4_+_56498278.23-P1P2|PA2G4_-_56498217.23-P1P2
PAAF1	P1P2	PAAF1_-_73587930.23-P1P2	PAAF1_-_73587910.23-P1P2	predicted	predicted	GGGGAGCGTGCACACGGAAG	GTCAGGAACCAGCCCCTCGT	PAAF1_-_73587930.23-P1P2|PAAF1_-_73587910.23-P1P2
PABPC1	P1P2	PABPC1_-_101734419.23-P1P2	PABPC1_-_101734388.23-P1P2	predicted	predicted	GCGAGCGTCAGCGCCggagt	GCCCCCGCGCGTCTGACGCC	PABPC1_-_101734419.23-P1P2|PABPC1_-_101734388.23-P1P2
PABPC1L	P1P2	PABPC1L_+_43538639.23-P1P2	PABPC1L_-_43538677.23-P1P2	predicted	predicted	GGTCCCTGCGCACCAATCGT	GGGGACGCGGGGGCGGTAAA	PABPC1L_+_43538639.23-P1P2|PABPC1L_-_43538677.23-P1P2
PABPC1L2A	P1P2	PABPC1L2A_+_72299367.23-P1P2	PABPC1L2A_+_72299434.23-P1P2	predicted	predicted	Gaggctgcggggcccccctt	GGCCGCCCGggtggcaacgg	PABPC1L2A_+_72299367.23-P1P2|PABPC1L2A_+_72299434.23-P1P2
PABPC1L2B	ENST00000373521.2,ENST00000538388.1	PABPC1L2B_-_72223385.23-ENST00000373521.2,ENST00000538388.1	PABPC1L2B_-_72223265.23-ENST00000373521.2,ENST00000538388.1	predicted	predicted	Ggatgcgaatgcgaaggtgg	GGCCGCCCGggtggcaacgg	PABPC1L2B_-_72223385.23-ENST00000373521.2,ENST00000538388.1|PABPC1L2B_-_72223265.23-ENST00000373521.2,ENST00000538388.1
PABPC3	P1P2	PABPC3_-_25670132.23-P1P2	PABPC3_+_25670121.23-P1P2	predicted	predicted	GGGACCCGACACCGCTACCC	GCGGCGGGGAGCCAGGGTAG	PABPC3_-_25670132.23-P1P2|PABPC3_+_25670121.23-P1P2
PABPC4	P1P2	PABPC4_-_40042604.23-P1P2	PABPC4_-_40042661.23-P1P2	predicted	predicted	Gcggccacgcgagagcgacc	GGGGAGGACCGCCCAGCTCG	PABPC4_-_40042604.23-P1P2|PABPC4_-_40042661.23-P1P2
PABPC4L	P1P2	PABPC4L_+_135123096.23-P1P2	PABPC4L_-_135123078.23-P1P2	predicted	predicted	GCAAAGCCCTGCGGGCGGGT	GGGGTGGAGAAAGGCAGCCG	PABPC4L_+_135123096.23-P1P2|PABPC4L_-_135123078.23-P1P2
PABPC5	P1P2	PABPC5_+_90689717.23-P1P2	PABPC5_+_90689755.23-P1P2	predicted	predicted	GGGTCCCAGCGCAGACCGAT	GGGGCGGAGTCAGCGAAGAA	PABPC5_+_90689717.23-P1P2|PABPC5_+_90689755.23-P1P2
PABPN1	P1P2	PABPN1_-_23790482.23-P1P2	PABPN1_+_23790369.23-P1P2	predicted	predicted	GGGGACGCGTGTTGATTGAC	GGGGCGGGCCCGCGAAGTAT	PABPN1_-_23790482.23-P1P2|PABPN1_+_23790369.23-P1P2
PABPN1L	ENST00000419291.2	PABPN1L_-_88933148.23-ENST00000419291.2	PABPN1L_-_88933235.23-ENST00000419291.2	predicted	predicted	GCCCACTAGAGCATTTGCAA	GACCTCCAGGACACTCTCCC	PABPN1L_-_88933148.23-ENST00000419291.2|PABPN1L_-_88933235.23-ENST00000419291.2
PACRG	P1P2	PACRG_+_163148824.23-P1P2	PACRG_+_163148932.23-P1P2	predicted	predicted	GCCGCGCGTGCGCATTCCTA	GGCTGGGCCTGAAGCCGGAA	PACRG_+_163148824.23-P1P2|PACRG_+_163148932.23-P1P2
PACRGL	P1P2	PACRGL_-_20701980.23-P1P2	PACRGL_+_20701903.23-P1P2	predicted	predicted	GCCTGGGCAACCCTCTTCTG	GGCACTGCAGGCGCTGTCTC	PACRGL_-_20701980.23-P1P2|PACRGL_+_20701903.23-P1P2
PACS1	P1P2	PACS1_+_65837614.23-P1P2	PACS1_-_65837752.23-P1P2	predicted	predicted	GCGCTCCCGCGGAGTAGAAG	GCGGACACGCCCACCCGTGT	PACS1_+_65837614.23-P1P2|PACS1_-_65837752.23-P1P2
PACS2	P1P2	PACS2_+_105780910.23-P1P2	PACS2_+_105780978.23-P1P2	predicted	predicted	GGCAGCGCGCGCCGGAAGTG	GccgcgccggcgccgccgAT	PACS2_+_105780910.23-P1P2|PACS2_+_105780978.23-P1P2
PACSIN1	P1	PACSIN1_+_34433718.23-P1	PACSIN1_-_34433799.23-P1	predicted	predicted	GGGGGAGGCAGCAACCAGTT	GGCCCTGCCCGCGCTACCAT	PACSIN1_+_34433718.23-P1|PACSIN1_-_34433799.23-P1
PACSIN1	P2	PACSIN1_+_34482463.23-P2	PACSIN1_+_34482499.23-P2	predicted	predicted	GCACGGCGCCGCATCAACAT	GTCCCTCCCATGTACAGCAG	PACSIN1_+_34482463.23-P2|PACSIN1_+_34482499.23-P2
PACSIN2	P1P2	PACSIN2_-_43411303.23-P1P2	PACSIN2_-_43411259.23-P1P2	predicted	predicted	GTCACCCCGCGTGAGGACGA	GCCTCCCCGGCGCCCCCGAT	PACSIN2_-_43411303.23-P1P2|PACSIN2_-_43411259.23-P1P2
PACSIN3	P1P2	PACSIN3_-_47208183.23-P1P2	PACSIN3_-_47208217.23-P1P2	predicted	predicted	GTGCCTGGGCGGGCTCCCCA	GGCCGCAGGGAGCCAGATTT	PACSIN3_-_47208183.23-P1P2|PACSIN3_-_47208217.23-P1P2
PADI1	P1P2	PADI1_+_17531471.23-P1P2	PADI1_+_17531492.23-P1P2	predicted	predicted	GGAGGTGCCCAAGGCCTGTC	GCAATCCAGGAGGTCAGGGG	PADI1_+_17531471.23-P1P2|PADI1_+_17531492.23-P1P2
PADI2	P1P2	PADI2_-_17446098.23-P1P2	PADI2_+_17446054.23-P1P2	predicted	predicted	GAGGTCGTGGCGAAGTCATC	GAGCGGGGCGGGACGAGTTA	PADI2_-_17446098.23-P1P2|PADI2_+_17446054.23-P1P2
PADI3	P1P2	PADI3_+_17575466.23-P1P2	PADI3_-_17575436.23-P1P2	predicted	predicted	GAGAGCTGAGAGCTCAGGAT	GGTGCCGGGGTCGGGACAAC	PADI3_+_17575466.23-P1P2|PADI3_-_17575436.23-P1P2
PADI4	P1P2	PADI4_+_17634528.23-P1P2	PADI4_-_17634604.23-P1P2	predicted	predicted	GGCCCCTCGGACCTCTAGAT	GACCCCTGACCTGAGTGGGG	PADI4_+_17634528.23-P1P2|PADI4_-_17634604.23-P1P2
PADI6	P1P2	PADI6_-_17698521.23-P1P2	PADI6_+_17698550.23-P1P2	predicted	predicted	GCACGAGGTGCCTGATAAAT	GCCTGGTGGCTGATAGTCTG	PADI6_-_17698521.23-P1P2|PADI6_+_17698550.23-P1P2
PAEP	P1P2	PAEP_-_138453449.23-P1P2	PAEP_+_138453369.23-P1P2	predicted	predicted	GCACAGAGGAGGTTCCCGCG	GAGGGGCCTGGGTCGGGTCC	PAEP_-_138453449.23-P1P2|PAEP_+_138453369.23-P1P2
PAF1	P1P2	PAF1_-_39881840.23-P1P2	PAF1_-_39881873.23-P1P2	predicted	predicted	GTGGCGAGCGTCTGGGTGAA	GAGAGAGGTGCTTCTGTGAT	PAF1_-_39881840.23-P1P2|PAF1_-_39881873.23-P1P2
PAFAH1B1	P1P2	PAFAH1B1_-_2496669.23-P1P2	PAFAH1B1_-_2496790.23-P1P2	predicted	predicted	GGGGCCGCAAGTCAGACGAG	GCAGCCGCCCGCCCGCTAGA	PAFAH1B1_-_2496669.23-P1P2|PAFAH1B1_-_2496790.23-P1P2
PAFAH1B2	P1P2	PAFAH1B2_-_117014873.23-P1P2	PAFAH1B2_+_117014855.23-P1P2	predicted	predicted	GGTACCCAACGGGGTGTGGC	GTGTCCCGCCACACCCCGTT	PAFAH1B2_-_117014873.23-P1P2|PAFAH1B2_+_117014855.23-P1P2
PAFAH1B3	P1P2	PAFAH1B3_-_42806840.23-P1P2	PAFAH1B3_-_42806901.23-P1P2	predicted	predicted	GCACCCACCGGTCACGGGGA	GTAGCCCTCTGTCTAGCAAA	PAFAH1B3_-_42806840.23-P1P2|PAFAH1B3_-_42806901.23-P1P2
PAFAH2	P1P2	PAFAH2_+_26324722.23-P1P2	PAFAH2_+_26324738.23-P1P2	predicted	predicted	GGGACGGTCGCGTAGAACTC	GACGACCACGCGGGGCTGGA	PAFAH2_+_26324722.23-P1P2|PAFAH2_+_26324738.23-P1P2
PAG1	P1P2	PAG1_-_82024484.23-P1P2	PAG1_-_82024455.23-P1P2	predicted	predicted	GCGGGGCCTGGCTTGCTCGC	GctgggGGTGCACACGGGTG	PAG1_-_82024484.23-P1P2|PAG1_-_82024455.23-P1P2
PAGE1	P1P2	PAGE1_-_49460662.23-P1P2	PAGE1_+_49460797.23-P1P2	predicted	predicted	GTAGCACCCAAAGGTGGGGA	GAGGGGGGCTCAGTTGAAGA	PAGE1_-_49460662.23-P1P2|PAGE1_+_49460797.23-P1P2
PAGE2	P1P2	PAGE2_+_55115395.23-P1P2	PAGE2_+_55115384.23-P1P2	predicted	predicted	GACACGCATAGCAACAGACA	GAACAGACATGGGCACCAAC	PAGE2_+_55115395.23-P1P2|PAGE2_+_55115384.23-P1P2
PAGE2B	P1P2	PAGE2B_+_55101458.23-P1P2	PAGE2B_+_55101383.23-P1P2	predicted	predicted	GGCTGTGTGTGGACAGAAGG	GAACAGACAAGTGCAGCAAC	PAGE2B_+_55101458.23-P1P2|PAGE2B_+_55101383.23-P1P2
PAGE4	P1P2	PAGE4_-_49593799.23-P1P2	PAGE4_-_49593851.23-P1P2	predicted	predicted	GGCACAGAGCCTCTAGGAGG	GCACCCCCGAGGTTTGGGAT	PAGE4_-_49593799.23-P1P2|PAGE4_-_49593851.23-P1P2
PAGE5	P1P2	PAGE5_-_55246606.23-P1P2	PAGE5_+_55246774.23-P1P2	predicted	predicted	GCAACGCCATTGGAAGTGAA	GGCTCTGCCTAGACAGAAGG	PAGE5_-_55246606.23-P1P2|PAGE5_+_55246774.23-P1P2
PAGR1	P1P2	PAGR1_+_29827412.23-P1P2	PAGR1_-_29827541.23-P1P2	predicted	predicted	GCTACGCAGGCGCACAGAAA	GGGGAGAAGGCGCCGTGTCC	PAGR1_+_29827412.23-P1P2|PAGR1_-_29827541.23-P1P2
PAH	P1P2	PAH_-_103311122.23-P1P2	PAH_+_103311245.23-P1P2	predicted	predicted	GGCAGCCTGCCGGATGCTCC	GTAAACCTGTCTAATCGACG	PAH_-_103311122.23-P1P2|PAH_+_103311245.23-P1P2
PAICS	P1P2	PAICS_+_57301923.23-P1P2	PAICS_+_57302308.23-P1P2	predicted	predicted	GCTTTCCAGGCAGCTCTTAG	GTAACCCGGAGGGGTATGGG	PAICS_+_57301923.23-P1P2|PAICS_+_57302308.23-P1P2
PAIP1	P1P2	PAIP1_-_43557242.23-P1P2	PAIP1_+_43557273.23-P1P2	predicted	predicted	GGGGCGCAGGCGGGTCACAG	GGCGAACTGGAGGATCCTCG	PAIP1_-_43557242.23-P1P2|PAIP1_+_43557273.23-P1P2
PAIP2	P1P2	PAIP2_+_138677415.23-P1P2	PAIP2_-_138677389.23-P1P2	predicted	predicted	GACCCCGAAGTCTGTCTCCA	GCCGTAGGGGCGCGCTGGAA	PAIP2_+_138677415.23-P1P2|PAIP2_-_138677389.23-P1P2
PAIP2B	P1P2	PAIP2B_-_71454557.23-P1P2	PAIP2B_+_71454462.23-P1P2	predicted	predicted	GGCGCCCGGCCCACTCGTGG	GAGAGCCGGCATCTCCCTCA	PAIP2B_-_71454557.23-P1P2|PAIP2B_+_71454462.23-P1P2
PAK1	ENST00000356341.3	PAK1_-_77185322.23-ENST00000356341.3	PAK1_-_77185650.23-ENST00000356341.3	predicted	predicted	GCCGCCTCCCGCAGGTGAGA	GTCTATGAGCTCGTTGTCAA	PAK1_-_77185322.23-ENST00000356341.3|PAK1_-_77185650.23-ENST00000356341.3
PAK1IP1	P1P2	PAK1IP1_+_10694794.23-P1P2	PAK1IP1_+_10694905.23-P1P2	predicted	predicted	GCGGCAGCGTGCATTGTTGT	GTACGCCCGTCTGAAGGGAG	PAK1IP1_+_10694794.23-P1P2|PAK1IP1_+_10694905.23-P1P2
PAK2	P1P2	PAK2_+_196466654.23-P1P2	PAK2_+_196466657.23-P1P2	predicted	predicted	GAAGCCGGAGCTCCCCGGGG	GCCGAAGCCGGAGCTCCCCG	PAK2_+_196466654.23-P1P2|PAK2_+_196466657.23-P1P2
PAK3	P1P2	PAK3_+_110339232.23-P1P2	PAK3_-_110339103.23-P1P2	predicted	predicted	GGGGAAAAAACTGAAGGGGA	GCTCCTGAGGGGAGCAATTA	PAK3_+_110339232.23-P1P2|PAK3_-_110339103.23-P1P2
PAK4	P1P2	PAK4_+_39616256.23-P1P2	PAK4_+_39616275.23-P1P2	predicted	predicted	GGGGCAGAAAATGCCAAGCG	GCGTCCAATCGGAGACCTTC	PAK4_+_39616256.23-P1P2|PAK4_+_39616275.23-P1P2
PAK6	P1	PAK6_+_40544716.23-P1	PAK6_+_40544697.23-P1	predicted	predicted	GTGTGGCCTCAGGTAGGACG	GCGGCGGCGAACCCAGAGCG	PAK6_+_40544716.23-P1|PAK6_+_40544697.23-P1
PAK6	P2	PAK6_-_40531047.23-P2	PAK6_-_40531017.23-P2	predicted	predicted	GGGGGTGAGCCAAGGAGGTC	GCGCAGCTCCAAGTTCTGGG	PAK6_-_40531047.23-P2|PAK6_-_40531017.23-P2
PAK7	P1P2	PAK7_-_9819721.23-P1P2	PAK7_+_9819642.23-P1P2	predicted	predicted	GGGGAGGCAGGCTGTAGCGG	GCTCATGGACAGTCCTCCGA	PAK7_-_9819721.23-P1P2|PAK7_+_9819642.23-P1P2
PALB2	P1P2	PALB2_-_23652769.23-P1P2	PALB2_+_23652749.23-P1P2	predicted	predicted	GCCCAGTGGGCCACCTGGAG	GTCCGCTCCAGGTGGCCCAC	PALB2_-_23652769.23-P1P2|PALB2_+_23652749.23-P1P2
PALD1	P1P2	PALD1_+_72238444.23-P1P2	PALD1_+_72238380.23-P1P2	predicted	predicted	Gagtcccggccccaccgcga	GCCCCCGGGCGGGAGGAACG	PALD1_+_72238444.23-P1P2|PALD1_+_72238380.23-P1P2
PALLD	ENST00000261509.6,ENST00000505667.1	PALLD_+_169418076.23-ENST00000261509.6,ENST00000505667.1	PALLD_-_169418090.23-ENST00000261509.6,ENST00000505667.1	predicted	predicted	GGAAGCACCCCCAGGACCGA	GAACCCAGCCCTCGGTCCTG	PALLD_+_169418076.23-ENST00000261509.6,ENST00000505667.1|PALLD_-_169418090.23-ENST00000261509.6,ENST00000505667.1
PALM	P1P2	PALM_-_708765.23-P1P2	PALM_-_708776.23-P1P2	predicted	predicted	GCAGACCTAGGCCCTTCTCA	GCCTTCTCAGGGGTGCCCcg	PALM_-_708765.23-P1P2|PALM_-_708776.23-P1P2
PALM2	P1P2	PALM2_+_112542364.23-P1P2	PALM2_+_112542367.23-P1P2	predicted	predicted	GCCGAGGCCGCGGTCCAAGG	GGACCCGAGGCCGCGGTCCA	PALM2_+_112542364.23-P1P2|PALM2_+_112542367.23-P1P2
PALM2-AKAP2	P1P2	PALM2-AKAP2_+_112542364.23-P1P2	PALM2-AKAP2_+_112542367.23-P1P2	predicted	predicted	GCCGAGGCCGCGGTCCAAGG	GGACCCGAGGCCGCGGTCCA	PALM2-AKAP2_+_112542364.23-P1P2|PALM2-AKAP2_+_112542367.23-P1P2
PALM3	ENST00000340790.4	PALM3_-_14170138.23-ENST00000340790.4	PALM3_-_14170117.23-ENST00000340790.4	predicted	predicted	GGGGGGCGAGGGTCTTGGGA	GCACCTGGGAAGAGTCTGGG	PALM3_-_14170138.23-ENST00000340790.4|PALM3_-_14170117.23-ENST00000340790.4
PALMD	P1P2	PALMD_+_100111362.23-P1P2	PALMD_-_100111429.23-P1P2	predicted	predicted	GTACCTGCTTGCTAGCTCTA	GAGACCAACACATCCGGGGA	PALMD_+_100111362.23-P1P2|PALMD_-_100111429.23-P1P2
PAM	ENST00000304400.7	PAM_-_102201548.23-ENST00000304400.7	PAM_-_102201350.23-ENST00000304400.7	predicted	predicted	GTTCTGAATGATGACTGACG	GTACAGGGGCTGCGCCGTGG	PAM_-_102201548.23-ENST00000304400.7|PAM_-_102201350.23-ENST00000304400.7
PAM	ENST00000438793.3	PAM_-_102201348.23-ENST00000438793.3	PAM_-_102201257.23-ENST00000438793.3	predicted	predicted	GTCTACAGGGGCTGCGCCGT	GGTGGCTGTGAGGGATAAAG	PAM_-_102201348.23-ENST00000438793.3|PAM_-_102201257.23-ENST00000438793.3
PAM16	P1P2	PAM16_-_4401471.23-P1P2	PAM16_-_4401475.23-P1P2	predicted	predicted	GTCGGGCTCTGGATAACTGG	GGCTCTGGATAACTGGGGGC	PAM16_-_4401471.23-P1P2|PAM16_-_4401475.23-P1P2
PAMR1	P1P2	PAMR1_+_35547344.23-P1P2	PAMR1_-_35547530.23-P1P2	predicted	predicted	GACCTCCCGGGGCCCCGCAA	GGCTGCGGGGCGCTCAGGTG	PAMR1_+_35547344.23-P1P2|PAMR1_-_35547530.23-P1P2
PAN2	P1P2	PAN2_+_56727874.23-P1P2	PAN2_+_56727813.23-P1P2	predicted	predicted	GGTACCTGGCTCCTTCTGAT	GGCCCCGAGCCCTTCTTGAT	PAN2_+_56727874.23-P1P2|PAN2_+_56727813.23-P1P2
PAN3	P1P2	PAN3_+_28712233.23-P1P2	PAN3_+_28712210.23-P1P2	predicted	predicted	GGGCATCCGCGAGCTATCGG	GTGGACCGGCGGCTCTCGGT	PAN3_+_28712233.23-P1P2|PAN3_+_28712210.23-P1P2
PANK1	P1	PANK1_+_91405269.23-P1	PANK1_+_91404991.23-P1	predicted	predicted	GCACACTCACAAAGCGGGGA	GCAGTGGCGGGGACCAGTCT	PANK1_+_91405269.23-P1|PANK1_+_91404991.23-P1
PANK1	P2	PANK1_-_91403822.23-P2	PANK1_+_91403857.23-P2	predicted	predicted	GTGAAGAAACAGCTTCTAAT	GCTATTGGAGAGCGCAAGTC	PANK1_-_91403822.23-P2|PANK1_+_91403857.23-P2
PANK2	P1P2	PANK2_-_3869685.23-P1P2	PANK2_+_3869933.23-P1P2	predicted	predicted	GTGGGACTCGGGGTCGCCCC	GCAAAGGCCTCGCGTCCAGT	PANK2_-_3869685.23-P1P2|PANK2_+_3869933.23-P1P2
PANK3	P1P2	PANK3_+_168006695.23-P1P2	PANK3_+_168006773.23-P1P2	predicted	predicted	GAGAGCGGGGCCTCACGAAC	GTGCGGAAGCTGAGGGGCCT	PANK3_+_168006695.23-P1P2|PANK3_+_168006773.23-P1P2
PANK4	P1P2	PANK4_+_2458168.23-P1P2	PANK4_+_2457809.23-P1P2	predicted	predicted	GGCCCTAGCTCGCCCTGTAG	Ggggcggcgggaaggacgaa	PANK4_+_2458168.23-P1P2|PANK4_+_2457809.23-P1P2
PANX1	P1P2	PANX1_+_93862000.23-P1P2	PANX1_-_93861869.23-P1P2	predicted	predicted	GCGGGGAAACCAAGTACCCA	GGACGTGAGGAGAATCCGGC	PANX1_+_93862000.23-P1P2|PANX1_-_93861869.23-P1P2
PANX2	P1P2	PANX2_+_50608504.23-P1P2	PANX2_-_50608537.23-P1P2	predicted	predicted	GAACGCGGGGTGGCTGGCGG	GACCCCGCGTTCCCAGGAAG	PANX2_+_50608504.23-P1P2|PANX2_-_50608537.23-P1P2
PANX3	P1P2	PANX3_+_124480978.23-P1P2	PANX3_-_124480969.23-P1P2	predicted	predicted	GGAGTCCCCACGACCCAGCT	GGGGACAAAGACTACTATGT	PANX3_+_124480978.23-P1P2|PANX3_-_124480969.23-P1P2
PAOX	P1P2	PAOX_-_135192525.23-P1P2	PAOX_-_135192497.23-P1P2	predicted	predicted	GGAGGCCGAGGCGCACTGTG	GAGACCCGAGCCCAGTCCGG	PAOX_-_135192525.23-P1P2|PAOX_-_135192497.23-P1P2
PAPD4	P1P2	PAPD4_+_78908070.23-P1P2	PAPD4_-_78908162.23-P1P2	predicted	predicted	GGCCAGCACAAGTTGGGAAA	GCAAGCAAAGCGCTCATAGG	PAPD4_+_78908070.23-P1P2|PAPD4_-_78908162.23-P1P2
PAPD5	P1P2	PAPD5_+_50186587.23-P1P2	PAPD5_-_50186626.23-P1P2	predicted	predicted	GGGCTGCGCGAGACCCTGCA	GAGCCCGCGTCAGGACCCCG	PAPD5_+_50186587.23-P1P2|PAPD5_-_50186626.23-P1P2
PAPD7	ENST00000230859.6	PAPD7_-_6714366.23-ENST00000230859.6	PAPD7_+_6714231.23-ENST00000230859.6	predicted	predicted	GctgccccccgcgctgcTGA	Gcggccgccgtgtccagcgc	PAPD7_-_6714366.23-ENST00000230859.6|PAPD7_+_6714231.23-ENST00000230859.6
PAPL	P1P2	PAPL_-_39574824.23-P1P2	PAPL_+_39574785.23-P1P2	predicted	predicted	GCCCGCGCCACGCCCTGGTG	GCGGGAAGGGGGACCCAGGA	PAPL_-_39574824.23-P1P2|PAPL_+_39574785.23-P1P2
PAPLN	P1	PAPLN_-_73704091.23-P1	PAPLN_-_73704079.23-P1	predicted	predicted	GGCAACACCGGTCACCACGA	GTGGAGGCCCCGGGCAACAC	PAPLN_-_73704091.23-P1|PAPLN_-_73704079.23-P1
PAPLN	P2	PAPLN_+_73705841.23-P2	PAPLN_+_73706276.23-P2	predicted	predicted	Ggtacagtgtagtgtgctca	GCTCAACATGTGAGCAAGAA	PAPLN_+_73705841.23-P2|PAPLN_+_73706276.23-P2
PAPOLA	P1P2	PAPOLA_+_96968644.23-P1P2	PAPOLA_+_96968627.23-P1P2	predicted	predicted	GGTCCGCCGCGAAGCCTCAC	GACGGGAAGCGGAGTTCCTA	PAPOLA_+_96968644.23-P1P2|PAPOLA_+_96968627.23-P1P2
PAPOLB	P1P2	PAPOLB_-_4901774.23-P1P2	PAPOLB_-_4901768.23-P1P2	predicted	predicted	GGGGGGCTATACATGGGGGT	GTGCGCGGGGGGCTATACAT	PAPOLB_-_4901774.23-P1P2|PAPOLB_-_4901768.23-P1P2
PAPOLG	P1P2	PAPOLG_+_60983274.23-P1P2	PAPOLG_+_60983255.23-P1P2	predicted	predicted	GGGGCCCCGCCCACAAGCTC	GAGGGCTCTCAGTATACCGT	PAPOLG_+_60983274.23-P1P2|PAPOLG_+_60983255.23-P1P2
PAPPA	P1P2	PAPPA_-_118915670.23-P1P2	PAPPA_-_118915911.23-P1P2	predicted	predicted	GAGAGCTGGGAGGACCGTAA	GAATTGGGAAGGTGGAGCGC	PAPPA_-_118915670.23-P1P2|PAPPA_-_118915911.23-P1P2
PAPPA2	P1P2	PAPPA2_+_176432151.23-P1P2	PAPPA2_-_176432188.23-P1P2	predicted	predicted	Gcggactatcacggcactgg	Gagtccgggaacacccaaat	PAPPA2_+_176432151.23-P1P2|PAPPA2_-_176432188.23-P1P2
PAPSS1	P1P2	PAPSS1_+_108641485.23-P1P2	PAPSS1_-_108641529.23-P1P2	predicted	predicted	GCGCATGCGCCGCGCAACCC	GCGCGCCTCGGAAATGGGTC	PAPSS1_+_108641485.23-P1P2|PAPSS1_-_108641529.23-P1P2
PAPSS2	P1P2	PAPSS2_+_89419416.23-P1P2	PAPSS2_-_89419456.23-P1P2	predicted	predicted	GGCTCCGCCAGCCCCGGTCC	GAGCGCGCGCCCGCGAGTAG	PAPSS2_+_89419416.23-P1P2|PAPSS2_-_89419456.23-P1P2
PAQR3	P1P2	PAQR3_-_79860687.23-P1P2	PAQR3_+_79860660.23-P1P2	predicted	predicted	GGTGCTCGAGCGTGCGCTGG	GGCGCACGCTCGAGCACACC	PAQR3_-_79860687.23-P1P2|PAQR3_+_79860660.23-P1P2
PAQR4	P1P2	PAQR4_-_3019170.23-P1P2	PAQR4_-_3019178.23-P1P2	predicted	predicted	GGGAGCGCGCACACTATGCT	GCACACTATGCTAGGAGGCG	PAQR4_-_3019170.23-P1P2|PAQR4_-_3019178.23-P1P2
PAQR5	P1P2	PAQR5_-_69591119.23-P1P2	PAQR5_+_69591182.23-P1P2	predicted	predicted	GGAATGGGGTGGCGAGTCTT	GgggAGGAGCCGAGGGCCGT	PAQR5_-_69591119.23-P1P2|PAQR5_+_69591182.23-P1P2
PAQR6	P1P2	PAQR6_-_156218033.23-P1P2	PAQR6_+_156217954.23-P1P2	predicted	predicted	GCCAAACTCCCTGTGCTGAC	GAGTGAGCTGCCTGCTAATG	PAQR6_-_156218033.23-P1P2|PAQR6_+_156217954.23-P1P2
PAQR7	P1P2	PAQR7_-_26190197.23-P1P2	PAQR7_-_26190269.23-P1P2	predicted	predicted	GGGTAGCCCGCATAGATGTA	GCTGGCTGCAGAGATAGCTG	PAQR7_-_26190197.23-P1P2|PAQR7_-_26190269.23-P1P2
PAQR8	P1P2	PAQR8_-_52226874.23-P1P2	PAQR8_-_52226862.23-P1P2	predicted	predicted	GCCGCCCCCGGGTCGGGAAG	GGGTCTGCGCATCCCGCCCC	PAQR8_-_52226874.23-P1P2|PAQR8_-_52226862.23-P1P2
PAQR9	P1P2	PAQR9_+_142682672.23-P1P2	PAQR9_-_142682620.23-P1P2	predicted	predicted	GGGTACGGAACTCGAGACAG	GGGACGGGCGCACCGAGGAA	PAQR9_+_142682672.23-P1P2|PAQR9_-_142682620.23-P1P2
PARD3	P1P2	PARD3_+_35104470.23-P1P2	PARD3_+_35104323.23-P1P2	predicted	predicted	GCGTGCTGGCACTGGGGCGA	GTCCCCCTGCCGCATGTGCG	PARD3_+_35104470.23-P1P2|PARD3_+_35104323.23-P1P2
PARD3B	P1P2	PARD3B_+_205410004.23-P1P2	PARD3B_+_205410086.23-P1P2	predicted	predicted	GGAGCTCTGGGGAGTTGTAA	GGGGCCAGTAACTGGAGCCC	PARD3B_+_205410004.23-P1P2|PARD3B_+_205410086.23-P1P2
PARD6A	P1P2	PARD6A_-_67694728.23-P1P2	PARD6A_+_67694677.23-P1P2	predicted	predicted	GCGTGATGACGCAAGAGCGG	GCGCGCGCCCCCGGAGTCTG	PARD6A_-_67694728.23-P1P2|PARD6A_+_67694677.23-P1P2
PARD6B	P1P2	PARD6B_-_49347902.23-P1P2	PARD6B_-_49347920.23-P1P2	predicted	predicted	GGGGTGTGGGCGGAACGCGA	GAGGGATTGCGGCATCTTCG	PARD6B_-_49347902.23-P1P2|PARD6B_-_49347920.23-P1P2
PARD6G	P1P2	PARD6G_+_78005510.23-P1P2	PARD6G_+_78005496.23-P1P2	predicted	predicted	Ggggctgtgggcggggatat	Ggatatgggcgggtcctccg	PARD6G_+_78005510.23-P1P2|PARD6G_+_78005496.23-P1P2
PARG	ENST00000402038.3	PARG_+_51130917.23-ENST00000402038.3	PARG_-_51130930.23-ENST00000402038.3	predicted	predicted	GGAAGGATTCCTAGGGGATA	GTTCTAGCTCCATATCCCCT	PARG_+_51130917.23-ENST00000402038.3|PARG_-_51130930.23-ENST00000402038.3
PARK2	P1P2	PARK2_+_163148986.23-P1P2	PARK2_+_163148932.23-P1P2	predicted	predicted	GAGCGACTGGTCAACACGGC	GGCTGGGCCTGAAGCCGGAA	PARK2_+_163148986.23-P1P2|PARK2_+_163148932.23-P1P2
PARK7	P1P2	PARK7_-_8021670.23-P1P2	PARK7_-_8021591.23-P1P2	predicted	predicted	GCCACCCCCGCCTCAGTCCG	GGGACTGTGCCATTCGTGGG	PARK7_-_8021670.23-P1P2|PARK7_-_8021591.23-P1P2
PARL	P1P2	PARL_+_183602778.23-P1P2	PARL_-_183602782.23-P1P2	predicted	predicted	GGGGCGCCAGCCAGTCGTCC	GCCGAACCAGCCACGGTGCC	PARL_+_183602778.23-P1P2|PARL_-_183602782.23-P1P2
PARM1	P1P2	PARM1_-_75858191.23-P1P2	PARM1_-_75858251.23-P1P2	predicted	predicted	GCCGGGGCTCTCGGGACCTG	GCCGCGGGGCCCGGGTGGGA	PARM1_-_75858191.23-P1P2|PARM1_-_75858251.23-P1P2
PARN	P1P2	PARN_+_14724302.23-P1P2	PARN_-_14724306.23-P1P2	predicted	predicted	Gaaacccagtcagtatttcc	GTCTCGAcatccagtcgacc	PARN_+_14724302.23-P1P2|PARN_-_14724306.23-P1P2
PARP1	P1P2	PARP1_-_226595842.23-P1P2	PARP1_+_226595823.23-P1P2	predicted	predicted	GAACCCGCGTCCAcggggcg	GggccccgccccgTGGACGC	PARP1_-_226595842.23-P1P2|PARP1_+_226595823.23-P1P2
PARP10	P1P2	PARP10_-_145060649.23-P1P2	PARP10_-_145060755.23-P1P2	predicted	predicted	GGAAACTGAAAGACGGAAGG	GTGACCAGGAGGTATTGGCC	PARP10_-_145060649.23-P1P2|PARP10_-_145060755.23-P1P2
PARP11	P1P2	PARP11_+_3982615.23-P1P2	PARP11_-_3982686.23-P1P2	predicted	predicted	GGGGCGAGCTTGTAGGAGTG	GCGGGCGGTCGTCCTGGGCG	PARP11_+_3982615.23-P1P2|PARP11_-_3982686.23-P1P2
PARP12	P1P2	PARP12_+_139762851.23-P1P2	PARP12_+_139762788.23-P1P2	predicted	predicted	GGGGCGGCGGCCTCACAGCT	GGGGCGTGGCGAGGGCGCAC	PARP12_+_139762851.23-P1P2|PARP12_+_139762788.23-P1P2
PARP14	P1P2	PARP14_-_122399523.23-P1P2	PARP14_-_122399452.23-P1P2	predicted	predicted	GCGCCGCTGGCCAGCCCCAA	GAGGGGGCCCGGAGTTAGGA	PARP14_-_122399523.23-P1P2|PARP14_-_122399452.23-P1P2
PARP15	P1P2	PARP15_-_122296307.23-P1P2	PARP15_-_122296382.23-P1P2	predicted	predicted	Ggtacagatgctattgactg	GgcagtaacgtctgtCCCAA	PARP15_-_122296307.23-P1P2|PARP15_-_122296382.23-P1P2
PARP16	P1	PARP16_+_65579270.23-P1	PARP16_+_65579577.23-P1	predicted	predicted	GCGGAAGACAGGTGGCGCCG	GAGGCTCAGTCCGCAGAGCT	PARP16_+_65579270.23-P1|PARP16_+_65579577.23-P1
PARP16	P2	PARP16_+_65593492.23-P2	PARP16_-_65593471.23-P2	predicted	predicted	Gtaccctgcccacccgccat	Gagggggcggcacttgtccg	PARP16_+_65593492.23-P2|PARP16_-_65593471.23-P2
PARP2	P1P2	PARP2_+_20811457.23-P1P2	PARP2_+_20811542.23-P1P2	predicted	predicted	GGCCAGAGGCGGCCCTAACA	GCGGAGGGAAGCTCATCAGT	PARP2_+_20811457.23-P1P2|PARP2_+_20811542.23-P1P2
PARP3	P1P2	PARP3_+_51976316.23-P1P2	PARP3_-_51976199.23-P1P2	predicted	predicted	GGGGCTGCTTGGATCCCCGT	GTGCTGGCCCACTTCGAAGT	PARP3_+_51976316.23-P1P2|PARP3_-_51976199.23-P1P2
PARP4	P1P2	PARP4_-_25087001.23-P1P2	PARP4_-_25087029.23-P1P2	predicted	predicted	GGGGCGCAGCGTCCCAAGCA	GGCCGGAACGCGCCCGGAAT	PARP4_-_25087001.23-P1P2|PARP4_-_25087029.23-P1P2
PARP6	P1P2	PARP6_+_72563757.23-P1P2	PARP6_+_72563742.23-P1P2	predicted	predicted	GTCCATCTCTCCAGAGGAAA	GGAAAGGGCATTGAGAGTAG	PARP6_+_72563757.23-P1P2|PARP6_+_72563742.23-P1P2
PARP8	P1P2	PARP8_-_49962382.23-P1P2	PARP8_-_49962717.23-P1P2	predicted	predicted	GGGCCGGCGGGGTGACTAGG	GCAGCTGGGCGGTCACATCT	PARP8_-_49962382.23-P1P2|PARP8_-_49962717.23-P1P2
PARP9	P1P2	PARP9_+_122283258.23-P1P2	PARP9_-_122283163.23-P1P2	predicted	predicted	GAGGCCATGGCTCTGCGCGT	GGCTCTGCCGGGAACAGGGA	PARP9_+_122283258.23-P1P2|PARP9_-_122283163.23-P1P2
PARPBP	P1P2	PARPBP_-_102513853.23-P1P2	PARPBP_-_102513807.23-P1P2	predicted	predicted	GAGCGCCAGGAACCGACCAG	GAAAAGCATCCCGGCCTCTC	PARPBP_-_102513853.23-P1P2|PARPBP_-_102513807.23-P1P2
PARS2	P1P2	PARS2_-_55230318.23-P1P2	PARS2_-_55230274.23-P1P2	predicted	predicted	GCACGCTAGGCGCGCGTGAG	GCTCACGGAGGCGGGGCCGA	PARS2_-_55230318.23-P1P2|PARS2_-_55230274.23-P1P2
PARVA	P1P2	PARVA_-_12398935.23-P1P2	PARVA_-_12398962.23-P1P2	predicted	predicted	GCCTGCAAGGGGCAGTTTTG	GTCCCTGCTTGGGGCAACCC	PARVA_-_12398935.23-P1P2|PARVA_-_12398962.23-P1P2
PARVB	P1P2	PARVB_-_44420048.23-P1P2	PARVB_+_44419996.23-P1P2	predicted	predicted	GCGCGGGACGGGGACGGCTC	GAAGCTCAGAGAAGGGGCGT	PARVB_-_44420048.23-P1P2|PARVB_+_44419996.23-P1P2
PARVG	P1P2	PARVG_+_44577502.23-P1P2	PARVG_-_44577185.23-P1P2	predicted	predicted	GTGGGCCCCCGGGGTTCTGC	GAAGTGACTCACTCCTCCGA	PARVG_+_44577502.23-P1P2|PARVG_-_44577185.23-P1P2
PASD1	P1P2	PASD1_-_150732055.23-P1P2	PASD1_+_150732074.23-P1P2	predicted	predicted	GCCCAACATCGCGAGGTCTA	GCGTGGCAGCGGAAGTAGGG	PASD1_-_150732055.23-P1P2|PASD1_+_150732074.23-P1P2
PASK	P1P2	PASK_-_242089015.23-P1P2	PASK_-_242089047.23-P1P2	predicted	predicted	GCCCGCGCTAAGGGTTGCTA	GCACCCCTACGGCGCTTCGG	PASK_-_242089015.23-P1P2|PASK_-_242089047.23-P1P2
PATE1	P1P2	PATE1_+_125616091.23-P1P2	PATE1_+_125615693.23-P1P2	predicted	predicted	GGTTAGGGGTGGGGACTCTG	GCAGACAGAGGGTTCCCATG	PATE1_+_125616091.23-P1P2|PATE1_+_125615693.23-P1P2
PATE2	P1P2	PATE2_+_125648894.23-P1P2	PATE2_+_125648799.23-P1P2	predicted	predicted	GGGAGCAGGTCTGGTGAATC	GGCAATCAGATATGGTGGTT	PATE2_+_125648894.23-P1P2|PATE2_+_125648799.23-P1P2
PATE3	P1P2	PATE3_+_125657882.23-P1P2	PATE3_-_125657652.23-P1P2	predicted	predicted	GTCTTGGAGCTCAAGTTCAT	GTcagagaggcattgaatca	PATE3_+_125657882.23-P1P2|PATE3_-_125657652.23-P1P2
PATE4	P1P2	PATE4_-_125702958.23-P1P2	PATE4_+_125703121.23-P1P2	predicted	predicted	GTGAGGAGAAGACAGATATG	GAGGGAGGAGTCCCTGATAA	PATE4_-_125702958.23-P1P2|PATE4_+_125703121.23-P1P2
PATL1	P1P2	PATL1_-_59436660.23-P1P2	PATL1_+_59436707.23-P1P2	predicted	predicted	GCGCACGCGCTGCCCGTCTT	GTCCAAGCCGAGCGCCTAGA	PATL1_-_59436660.23-P1P2|PATL1_+_59436707.23-P1P2
PATL2	ENST00000434130.1	PATL2_-_44969178.23-ENST00000434130.1	PATL2_+_44969189.23-ENST00000434130.1	predicted	predicted	GCCCCTGCTCACCCATTAAA	GTCCATCAGGCCCCAATGGA	PATL2_-_44969178.23-ENST00000434130.1|PATL2_+_44969189.23-ENST00000434130.1
PATL2	ENST00000560775.1	PATL2_+_44968923.23-ENST00000560775.1	PATL2_-_44968960.23-ENST00000560775.1	predicted	predicted	GCCCTAGAGCCGAGCTGGGA	GCTAGGGAGCTGTCCCACAA	PATL2_+_44968923.23-ENST00000560775.1|PATL2_-_44968960.23-ENST00000560775.1
PATZ1	P1	PATZ1_+_31742481.23-P1	PATZ1_-_31742448.23-P1	predicted	predicted	GCGGCCCGGGCTAGGCATCC	GGAAACGGCGAGCTCAGAGT	PATZ1_+_31742481.23-P1|PATZ1_-_31742448.23-P1
PATZ1	P2	PATZ1_-_31739441.23-P2	PATZ1_-_31739524.23-P2	predicted	predicted	GGAGCCTTAAGTCCCCAGCT	GTCCTGGTCGGGGCCCTCTG	PATZ1_-_31739441.23-P2|PATZ1_-_31739524.23-P2
PAWR	P1P2	PAWR_-_80084460.23-P1P2	PAWR_-_80084845.23-P1P2	predicted	predicted	GGGCGGCGGTCGAGATACTA	GagggagCCAGGGGCGGGAA	PAWR_-_80084460.23-P1P2|PAWR_-_80084845.23-P1P2
PAX1	P1P2	PAX1_-_21686144.23-P1P2	PAX1_+_21685751.23-P1P2	predicted	predicted	GtAGAGGGGTGGGTTCCGGG	GGCGGTGCAGGGCTCCTGTC	PAX1_-_21686144.23-P1P2|PAX1_+_21685751.23-P1P2
PAX2	P1P2	PAX2_-_102505851.23-P1P2	PAX2_+_102505843.23-P1P2	predicted	predicted	GCAACCCGGAGGAGCCCCAG	GAGCACTGCGCTCCCCGCTG	PAX2_-_102505851.23-P1P2|PAX2_+_102505843.23-P1P2
PAX3	P1P2	PAX3_+_223163857.23-P1P2	PAX3_-_223163987.23-P1P2	predicted	predicted	GCCTCGGCACCACCAGAGAT	GGGGAGATGGCAGTTGCTGA	PAX3_+_223163857.23-P1P2|PAX3_-_223163987.23-P1P2
PAX4	ENST00000341640.2	PAX4_+_127255953.23-ENST00000341640.2	PAX4_+_127255963.23-ENST00000341640.2	predicted	predicted	GAGGACGGTGAGGAGCCTGG	GAGCATGCATCAGGACGGTG	PAX4_+_127255953.23-ENST00000341640.2|PAX4_+_127255963.23-ENST00000341640.2
PAX5	P1P2	PAX5_+_37034647.23-P1P2	PAX5_+_37034558.23-P1P2	predicted	predicted	GGCCCCGCGCACAGCGCAGA	GTCGGTCTGCCCCTTCCCGT	PAX5_+_37034647.23-P1P2|PAX5_+_37034558.23-P1P2
PAX6	P1P2	PAX6_-_31832821.23-P1P2	PAX6_+_31832936.23-P1P2	predicted	predicted	GTGAACCAGAGCGGGAAATG	GGGGAGAGGGAGCATCCAAT	PAX6_-_31832821.23-P1P2|PAX6_+_31832936.23-P1P2
PAX7	P1P2	PAX7_-_18957045.23-P1P2	PAX7_+_18957276.23-P1P2	predicted	predicted	GGATCCGGCCCATTCATCAA	GgCAGTGAGCGCGATCTGAT	PAX7_-_18957045.23-P1P2|PAX7_+_18957276.23-P1P2
PAX8	P1P2	PAX8_-_114036625.23-P1P2	PAX8_-_114036737.23-P1P2	predicted	predicted	GGAAGGGGAGGATTTTGCAA	GTCAGCAGGCCTGGAAATAT	PAX8_-_114036625.23-P1P2|PAX8_-_114036737.23-P1P2
PAX9	P1	PAX9_+_37130997.23-P1	PAX9_+_37130978.23-P1	predicted	predicted	GCTAAAAGGGGCGGGTCCGA	GGGGCAAGCTGCATGGTGAT	PAX9_+_37130997.23-P1|PAX9_+_37130978.23-P1
PAX9	P2	PAX9_-_37126611.23-P2	PAX9_-_37126646.23-P2	predicted	predicted	GTCAACGCGTGGGGTAAGGG	GACTGAGTGACGCTAATATG	PAX9_-_37126611.23-P2|PAX9_-_37126646.23-P2
PAXBP1	P1P2	PAXBP1_+_34144125.23-P1P2	PAXBP1_-_34144497.23-P1P2	predicted	predicted	GTGAGAGCGCGTGGGAGCAT	GTACGCGGAGCGGTAATGTG	PAXBP1_+_34144125.23-P1P2|PAXBP1_-_34144497.23-P1P2
PAXIP1	P1P2	PAXIP1_+_154795002.23-P1P2	PAXIP1_+_154794913.23-P1P2	predicted	predicted	GGGGCCCCCTCGTTGCAGAG	GCAGAGGCGCGGGGCGTCAC	PAXIP1_+_154795002.23-P1P2|PAXIP1_+_154794913.23-P1P2
PBDC1	P1P2	PBDC1_+_75392802.23-P1P2	PBDC1_-_75392848.23-P1P2	predicted	predicted	GAGGTGGAGTACTGTTGCGT	GCGCCTGTGCGGGGAGGGTA	PBDC1_+_75392802.23-P1P2|PBDC1_-_75392848.23-P1P2
PBK	P1P2	PBK_-_27695460.23-P1P2	PBK_+_27695423.23-P1P2	predicted	predicted	GCCCGCAGGCGCCAAAGACG	GTGCGGGCACCGGGAGTCCT	PBK_-_27695460.23-P1P2|PBK_+_27695423.23-P1P2
PBLD	P1	PBLD_-_70092789.23-P1	PBLD_-_70092845.23-P1	predicted	predicted	GTCTAGGGCAGCTAGATAAA	GGGCCCTTATATTCCAGATT	PBLD_-_70092789.23-P1|PBLD_-_70092845.23-P1
PBLD	P2	PBLD_+_70066704.23-P2	PBLD_+_70066645.23-P2	predicted	predicted	GGGGAACTGTTCTTTGCGTC	GCAAGAAGAAGACGTAAAGC	PBLD_+_70066704.23-P2|PBLD_+_70066645.23-P2
PBOV1	ENST00000527246.2	PBOV1_+_138539799.23-ENST00000527246.2	PBOV1_-_138539958.23-ENST00000527246.2	predicted	predicted	GCAAGCAAGCTCCTCAAGAT	GAAGGAGTGAGGGTGTTATC	PBOV1_+_138539799.23-ENST00000527246.2|PBOV1_-_138539958.23-ENST00000527246.2
PBRM1	P1P2	PBRM1_-_52720042.23-P1P2	PBRM1_-_52720130.23-P1P2	predicted	predicted	GAGTGCGTGACGCTCGTCAG	GTGAAAAGGCCTAGTAAGTG	PBRM1_-_52720042.23-P1P2|PBRM1_-_52720130.23-P1P2
PBX1	P1P2	PBX1_-_164528232.23-P1P2	PBX1_-_164528186.23-P1P2	predicted	predicted	GTGGTGGCCAATCAGGGAAG	GGAGGCGCCGTGAGGAAAGT	PBX1_-_164528232.23-P1P2|PBX1_-_164528186.23-P1P2
PBX2	P1P2	PBX2_-_32158118.23-P1P2	PBX2_-_32158123.23-P1P2	predicted	predicted	Gaggaactgagacctagtgg	Gctgagacctagtggaggag	PBX2_-_32158118.23-P1P2|PBX2_-_32158123.23-P1P2
PBX3	P1P2	PBX3_+_128509565.23-P1P2	PBX3_-_128509365.23-P1P2	predicted	predicted	Ggcccggccggcagggcccg	GGGCGTCCCGGCAACTCGGC	PBX3_+_128509565.23-P1P2|PBX3_-_128509365.23-P1P2
PBX4	P1P2	PBX4_+_19729663.23-P1P2	PBX4_+_19729651.23-P1P2	predicted	predicted	GCCCGGAGAGGGGGAAGTTC	GGAAGTTCGGGGCGAGTCCC	PBX4_+_19729663.23-P1P2|PBX4_+_19729651.23-P1P2
PBXIP1	P1P2	PBXIP1_-_154928747.23-P1P2	PBXIP1_+_154928755.23-P1P2	predicted	predicted	GGCGACACGGCCCTAAACCT	GGGGACCCCGGTCGCCCACC	PBXIP1_-_154928747.23-P1P2|PBXIP1_+_154928755.23-P1P2
PC	P1P2	PC_+_66725973.23-P1P2	PC_-_66726085.23-P1P2	predicted	predicted	GGGGAGGAGTCCAGAGCCTA	GAGCGCCTGGATAAGTGGCG	PC_+_66725973.23-P1P2|PC_-_66726085.23-P1P2
PCBD1	P1P2	PCBD1_+_72648532.23-P1P2	PCBD1_+_72648407.23-P1P2	predicted	predicted	Gcagctgtaagcggcggggt	GAGCAGGCCGAGCGCGTCCC	PCBD1_+_72648532.23-P1P2|PCBD1_+_72648407.23-P1P2
PCBD2	P1P2	PCBD2_-_134240644.23-P1P2	PCBD2_+_134240724.23-P1P2	predicted	predicted	GGCGACCGCTGAAGCTCCTG	GAGCCCTGGTAGTCTCCCTG	PCBD2_-_134240644.23-P1P2|PCBD2_+_134240724.23-P1P2
PCBP1	P1P2	PCBP1_-_70314154.23-P1P2	PCBP1_+_70314266.23-P1P2	predicted	predicted	GGCCCCTCCCCCCCGGAAGA	GCTCGTGCGCGGAACGACAT	PCBP1_-_70314154.23-P1P2|PCBP1_+_70314266.23-P1P2
PCBP2	P1	PCBP2_+_53845664.23-P1	PCBP2_-_53845737.23-P1	predicted	predicted	GTGCGATAGAGAGGGAGCGT	GCTGGTGCCTACGCTGTCAA	PCBP2_+_53845664.23-P1|PCBP2_-_53845737.23-P1
PCBP2	P2	PCBP2_+_53835404.23-P2	PCBP2_-_53835343.23-P2	predicted	predicted	GAATCACTCTGGTCCGACTG	GCCCGCCCCCAGGAGATTTC	PCBP2_+_53835404.23-P2|PCBP2_-_53835343.23-P2
PCBP3	ENST00000400304.1	PCBP3_+_47316059.23-ENST00000400304.1	PCBP3_-_47316049.23-ENST00000400304.1	predicted	predicted	GACGGACCACGCACATCCAG	GCGGGAGGCCGGAGTGGGAG	PCBP3_+_47316059.23-ENST00000400304.1|PCBP3_-_47316049.23-ENST00000400304.1
PCBP4	P1	PCBP4_+_52008150.23-P1	PCBP4_-_52008086.23-P1	predicted	predicted	GGCTGTGAGAACGAGTTTAG	GGCCGGGCCCCATCCAGCGG	PCBP4_+_52008150.23-P1|PCBP4_-_52008086.23-P1
PCBP4	P2	PCBP4_-_52001672.23-P2	PCBP4_+_52001568.23-P2	predicted	predicted	GgcggcggccgcTTCCTGGA	GgggcccgccgcTCTGTAAT	PCBP4_-_52001672.23-P2|PCBP4_+_52001568.23-P2
PCCA	P1P2	PCCA_+_100741239.23-P1P2	PCCA_+_100741179.23-P1P2	predicted	predicted	GCTAACTTGCGGAAAGGGGA	GAGTCGCGCTAGGACCTGGA	PCCA_+_100741239.23-P1P2|PCCA_+_100741179.23-P1P2
PCCB	P1	PCCB_+_135969045.23-P1	PCCB_+_135969022.23-P1	predicted	predicted	GACCCGGTGCTGCCCGAGGA	GCGCGCAGAGAAAAAGTACA	PCCB_+_135969045.23-P1|PCCB_+_135969022.23-P1
PCCB	P2	PCCB_+_135974623.23-P2	PCCB_+_135974610.23-P2	predicted	predicted	GCAAAGCAAGGGCTGTTCAT	GGTTCATGGGAGGGCTTGAA	PCCB_+_135974623.23-P2|PCCB_+_135974610.23-P2
PCDH1	P1P2	PCDH1_+_141258131.23-P1P2	PCDH1_-_141258139.23-P1P2	predicted	predicted	GGGTCCCCTCCCAGCCGGAC	GGCTCGGGACCGCTCCGGTC	PCDH1_+_141258131.23-P1P2|PCDH1_-_141258139.23-P1P2
PCDH10	P1	PCDH10_+_134070276.23-P1	PCDH10_-_134070339.23-P1	predicted	predicted	GAACTCTCGCCCGAGCGGCC	GGCCGCGTGACGTGTCTGTT	PCDH10_+_134070276.23-P1|PCDH10_-_134070339.23-P1
PCDH10	P2	PCDH10_+_134072928.23-P2	PCDH10_+_134073175.23-P2	predicted	predicted	GTGGGGGCTGCCAGCGTCCC	GGCGCCAGTCCATGCGAAAG	PCDH10_+_134072928.23-P2|PCDH10_+_134073175.23-P2
PCDH11X	P1P2	PCDH11X_+_91033963.23-P1P2	PCDH11X_+_91034312.23-P1P2	predicted	predicted	GGCTTTCCTGAGCAAAACCC	GGGGAGGGACTTAACCGAGG	PCDH11X_+_91033963.23-P1P2|PCDH11X_+_91034312.23-P1P2
PCDH11Y	P1P2	PCDH11Y_+_4868276.23-P1P2	PCDH11Y_-_4867931.23-P1P2	predicted	predicted	GGGGGAGGGACTTAACAGAG	GGGAGAACATTGTATGCACA	PCDH11Y_+_4868276.23-P1P2|PCDH11Y_-_4867931.23-P1P2
PCDH12	P1P2	PCDH12_-_141337896.23-P1P2	PCDH12_+_141338150.23-P1P2	predicted	predicted	GAAGTGGCCTGCCGCTGAGG	GGGGCAGAGTCAAGACAGAG	PCDH12_-_141337896.23-P1P2|PCDH12_+_141338150.23-P1P2
PCDH15	P1P2	PCDH15_+_56561417.23-P1P2	PCDH15_+_56561018.23-P1P2	predicted	predicted	GTGGAGGGCTTCATATAAGA	GGCTAATAGCGACAGATAGA	PCDH15_+_56561417.23-P1P2|PCDH15_+_56561018.23-P1P2
PCDH17	P1P2	PCDH17_-_58205676.23-P1P2	PCDH17_-_58205646.23-P1P2	predicted	predicted	GGTAGCGGAGGCTACTGGCT	GAGTCCTTGCTCGCGGGGAG	PCDH17_-_58205676.23-P1P2|PCDH17_-_58205646.23-P1P2
PCDH18	P1P2	PCDH18_-_138453836.23-P1P2	PCDH18_-_138453853.23-P1P2	predicted	predicted	Ggggtgcgcgagggagagaa	Gaaggggagatgggctggtg	PCDH18_-_138453836.23-P1P2|PCDH18_-_138453853.23-P1P2
PCDH19	P1P2	PCDH19_-_99665483.23-P1P2	PCDH19_+_99665456.23-P1P2	predicted	predicted	GGAGCCCTGGCGGGATTCAT	GAATCCCGCCAGGGCTCCAT	PCDH19_-_99665483.23-P1P2|PCDH19_+_99665456.23-P1P2
PCDH20	P1P2	PCDH20_-_61989463.23-P1P2	PCDH20_-_61989409.23-P1P2	predicted	predicted	GGGGCAGAAGGGCACATTCA	GGTCACTGGCTCTTCAATTA	PCDH20_-_61989463.23-P1P2|PCDH20_-_61989409.23-P1P2
PCDH7	P1P2	PCDH7_-_30721876.23-P1P2	PCDH7_-_30721870.23-P1P2	predicted	predicted	Gcaagagagcgagtgggaga	Gagcgtgcaagagagcgagt	PCDH7_-_30721876.23-P1P2|PCDH7_-_30721870.23-P1P2
PCDH8	P1P2	PCDH8_+_53422973.23-P1P2	PCDH8_+_53422806.23-P1P2	predicted	predicted	GCAGGGTGCTGACAAGAAAA	GCGGGTGATTAGCATATCGG	PCDH8_+_53422973.23-P1P2|PCDH8_+_53422806.23-P1P2
PCDH9	P1P2	PCDH9_-_67804604.23-P1P2	PCDH9_-_67804586.23-P1P2	predicted	predicted	GAGGGAGGGAGCGCGGAACA	GcggccgcagcccggcgcgA	PCDH9_-_67804604.23-P1P2|PCDH9_-_67804586.23-P1P2
PCDHA1	P1P2	PCDHA1_-_140165718.23-P1P2	PCDHA1_+_140165548.23-P1P2	predicted	predicted	GACAAAGTCTTGTCAATAGA	GAGAACATTTCAAATCTCAT	PCDHA1_-_140165718.23-P1P2|PCDHA1_+_140165548.23-P1P2
PCDHA10	P1P2	PCDHA10_+_140235433.23-P1P2	PCDHA10_+_140235430.23-P1P2	predicted	predicted	GTGTGGACGACAGCGACATC	GGGACGACAGCGACATCCGG	PCDHA10_+_140235433.23-P1P2|PCDHA10_+_140235430.23-P1P2
PCDHA11	P1P2	PCDHA11_-_140248440.23-P1P2	PCDHA11_-_140248437.23-P1P2	predicted	predicted	GAACACGTGAAATTCTGTGG	GCAAAACACGTGAAATTCTG	PCDHA11_-_140248440.23-P1P2|PCDHA11_-_140248437.23-P1P2
PCDHA12	P1P2	PCDHA12_-_140254554.23-P1P2	PCDHA12_+_140254744.23-P1P2	predicted	predicted	GGTAAGCTATATAAGGGGAG	GAATTCTAATGTTTCGACTT	PCDHA12_-_140254554.23-P1P2|PCDHA12_+_140254744.23-P1P2
PCDHA13	P1P2	PCDHA13_-_140261526.23-P1P2	PCDHA13_+_140261342.23-P1P2	predicted	predicted	GGCAGTGATTTGCTGTTTCT	GTAGTTCTGCATAGTCATGT	PCDHA13_-_140261526.23-P1P2|PCDHA13_+_140261342.23-P1P2
PCDHA2	P1P2	PCDHA2_-_140174471.23-P1P2	PCDHA2_+_140174390.23-P1P2	predicted	predicted	GGAGGAATAAGAGAAGCAGC	GCTTCCTAGAGAACACTCTA	PCDHA2_-_140174471.23-P1P2|PCDHA2_+_140174390.23-P1P2
PCDHA3	P1P2	PCDHA3_+_140180600.23-P1P2	PCDHA3_-_140180342.23-P1P2	predicted	predicted	GGTGGAGAAAGACCTTGTGG	Gagaaaagtggctgtcacat	PCDHA3_+_140180600.23-P1P2|PCDHA3_-_140180342.23-P1P2
PCDHA4	P1P2	PCDHA4_-_140186643.23-P1P2	PCDHA4_-_140186666.23-P1P2	predicted	predicted	GAAATTCCTTCTATTCTTAC	GAGGAACCATATACACTCTT	PCDHA4_-_140186643.23-P1P2|PCDHA4_-_140186666.23-P1P2
PCDHA5	P1P2	PCDHA5_+_140201122.23-P1P2	PCDHA5_-_140201184.23-P1P2	predicted	predicted	GCGACATCATGTGGATGAAA	GTCTCCCTTCCCAGCCTCAA	PCDHA5_+_140201122.23-P1P2|PCDHA5_-_140201184.23-P1P2
PCDHA6	P1P2	PCDHA6_+_140207506.23-P1P2	PCDHA6_-_140207397.23-P1P2	predicted	predicted	GTTGGCTAGCTATAACTTCA	GCAAATTACAAACGTGAGGA	PCDHA6_+_140207506.23-P1P2|PCDHA6_-_140207397.23-P1P2
PCDHA7	P1P2	PCDHA7_-_140213401.23-P1P2	PCDHA7_+_140213622.23-P1P2	predicted	predicted	GAGTAGATTCTTGAGATCCT	GGATTGTTAGAAGCATTCTT	PCDHA7_-_140213401.23-P1P2|PCDHA7_+_140213622.23-P1P2
PCDHA8	P1P2	PCDHA8_+_140220588.23-P1P2	PCDHA8_-_140220585.23-P1P2	predicted	predicted	GCAGAGGCATTCATACTGTC	GCCTAGCTGAAACTAATGTA	PCDHA8_+_140220588.23-P1P2|PCDHA8_-_140220585.23-P1P2
PCDHA9	P1P2	PCDHA9_-_140227767.23-P1P2	PCDHA9_+_140227876.23-P1P2	predicted	predicted	GAGGCTCCAGCAAGAGAAAC	GGGCAAAGAGTGACATCACG	PCDHA9_-_140227767.23-P1P2|PCDHA9_+_140227876.23-P1P2
PCDHAC1	P1P2	PCDHAC1_+_140305890.23-P1P2	PCDHAC1_+_140305767.23-P1P2	predicted	predicted	GTGACCCCGGCGCACCTCTC	GCCCCCCGAAAGAAGTGCTG	PCDHAC1_+_140305890.23-P1P2|PCDHAC1_+_140305767.23-P1P2
PCDHAC2	P1P2	PCDHAC2_-_140345914.23-P1P2	PCDHAC2_+_140345958.23-P1P2	predicted	predicted	GCCTGCGGTCCGCTGGGATC	GAAGTGGCGGACAGCGAACC	PCDHAC2_-_140345914.23-P1P2|PCDHAC2_+_140345958.23-P1P2
PCDHB1	ENST00000306549.3	PCDHB1_+_140430808.23-ENST00000306549.3	PCDHB1_-_140430826.23-ENST00000306549.3	predicted	predicted	GATTCCGGAGAGTTAGGTAG	GCAACCTCTACCTAACTCTC	PCDHB1_+_140430808.23-ENST00000306549.3|PCDHB1_-_140430826.23-ENST00000306549.3
PCDHB10	P1P2	PCDHB10_-_140571869.23-P1P2	PCDHB10_+_140571841.23-P1P2	predicted	predicted	GGGGTACAACTACTGAAATC	GTCAGTAGTTGTACCCATTT	PCDHB10_-_140571869.23-P1P2|PCDHB10_+_140571841.23-P1P2
PCDHB11	P1P2	PCDHB11_-_140578901.23-P1P2	PCDHB11_-_140578916.23-P1P2	predicted	predicted	GCACCACAACTAAGCACGTT	GCGTTTGGTTGTATGGAGAA	PCDHB11_-_140578901.23-P1P2|PCDHB11_-_140578916.23-P1P2
PCDHB12	P1P2	PCDHB12_-_140588000.23-P1P2	PCDHB12_+_140588260.23-P1P2	predicted	predicted	GTACCACAACTGAACACATT	GGGGTCTACAACATCCTCCA	PCDHB12_-_140588000.23-P1P2|PCDHB12_+_140588260.23-P1P2
PCDHB13	ENST00000341948.4	PCDHB13_+_140593357.23-ENST00000341948.4	PCDHB13_-_140593373.23-ENST00000341948.4	predicted	predicted	GTGCACCCCGAGACTATGTA	GTGTAACCTTACATAGTCTC	PCDHB13_+_140593357.23-ENST00000341948.4|PCDHB13_-_140593373.23-ENST00000341948.4
PCDHB14	P1P2	PCDHB14_-_140602858.23-P1P2	PCDHB14_-_140602908.23-P1P2	predicted	predicted	GAGACACATGGTGGCGCTAC	GACGGTGAGCTTCGCTATTC	PCDHB14_-_140602858.23-P1P2|PCDHB14_-_140602908.23-P1P2
PCDHB15	P1P2	PCDHB15_-_140624695.23-P1P2	PCDHB15_-_140624687.23-P1P2	predicted	predicted	Gactacaggctctggagggt	GACACccagactacaggctc	PCDHB15_-_140624695.23-P1P2|PCDHB15_-_140624687.23-P1P2
PCDHB16	P1P2	PCDHB16_-_140561920.23-P1P2	PCDHB16_+_140561745.23-P1P2	predicted	predicted	GGCGCTGCAGGTTAAGATGA	GAGCTCTGTGATGTTGTACA	PCDHB16_-_140561920.23-P1P2|PCDHB16_+_140561745.23-P1P2
PCDHB2	P1P2	PCDHB2_-_140474025.23-P1P2	PCDHB2_+_140474177.23-P1P2	predicted	predicted	GCGAAACGCCAATAAGACTT	GTGGGTAAGGAGCGTCGGCT	PCDHB2_-_140474025.23-P1P2|PCDHB2_+_140474177.23-P1P2
PCDHB3	P1P2	PCDHB3_-_140479915.23-P1P2	PCDHB3_+_140479897.23-P1P2	predicted	predicted	GCCTCCAGTAGCGTCAACTA	GCAACCCTAGTTGACGCTAC	PCDHB3_-_140479915.23-P1P2|PCDHB3_+_140479897.23-P1P2
PCDHB4	P1P2	PCDHB4_+_140501348.23-P1P2	PCDHB4_+_140501269.23-P1P2	predicted	predicted	GAATACGCGCGAGCTTTTTA	GAACTTCAAGACAACGTATT	PCDHB4_+_140501348.23-P1P2|PCDHB4_+_140501269.23-P1P2
PCDHB5	P1P2	PCDHB5_-_140514677.23-P1P2	PCDHB5_-_140514698.23-P1P2	predicted	predicted	GTAAGAGCTGGAGATACCAT	GGGAGAGCTTATGTGACAAA	PCDHB5_-_140514677.23-P1P2|PCDHB5_-_140514698.23-P1P2
PCDHB6	P1P2	PCDHB6_-_140529631.23-P1P2	PCDHB6_-_140529404.23-P1P2	predicted	predicted	GGAAAGCTCTGCAGACTCGG	GGGGGAGTGAACCCAGGAAT	PCDHB6_-_140529631.23-P1P2|PCDHB6_-_140529404.23-P1P2
PCDHB7	P1P2	PCDHB7_+_140552095.23-P1P2	PCDHB7_-_140552068.23-P1P2	predicted	predicted	GCAAAAAGATGGCGGATTGA	GAATGAAACAGCAAAGATAC	PCDHB7_+_140552095.23-P1P2|PCDHB7_-_140552068.23-P1P2
PCDHB8	ENST00000239444.2	PCDHB8_-_140557295.23-ENST00000239444.2	PCDHB8_-_140557305.23-ENST00000239444.2	predicted	predicted	GGTAACTTTACATAGTCCCA	GATAGTCCCAGGGTACATAC	PCDHB8_-_140557295.23-ENST00000239444.2|PCDHB8_-_140557305.23-ENST00000239444.2
PCDHB9	P1P2	PCDHB9_-_140571869.23-P1P2	PCDHB9_+_140571841.23-P1P2	predicted	predicted	GGGGTACAACTACTGAAATC	GTCAGTAGTTGTACCCATTT	PCDHB9_-_140571869.23-P1P2|PCDHB9_+_140571841.23-P1P2
PCDHGA1	P1P2	PCDHGA1_-_140709973.23-P1P2	PCDHGA1_-_140710033.23-P1P2	predicted	predicted	GAGGAATGCAGTAACTGGTT	GGCAGTACACACAGGTCAGG	PCDHGA1_-_140709973.23-P1P2|PCDHGA1_-_140710033.23-P1P2
PCDHGA10	P1P2	PCDHGA10_-_140792501.23-P1P2	PCDHGA10_+_140792464.23-P1P2	predicted	predicted	GTTGGGTGCAGTAACTTCTT	GACCCAAGTGATACATGCAA	PCDHGA10_-_140792501.23-P1P2|PCDHGA10_+_140792464.23-P1P2
PCDHGA11	P1P2	PCDHGA11_-_140800572.23-P1P2	PCDHGA11_-_140800578.23-P1P2	predicted	predicted	GCGCCGCTGCTCACCAATCA	GTGCTCACCAATCAGGGAAT	PCDHGA11_-_140800572.23-P1P2|PCDHGA11_-_140800578.23-P1P2
PCDHGA12	P1P2	PCDHGA12_+_140810107.23-P1P2	PCDHGA12_-_140810091.23-P1P2	predicted	predicted	GCTCCCCGATTGGTGAACAG	GTTCAAGATTGTGCAGTAAT	PCDHGA12_+_140810107.23-P1P2|PCDHGA12_-_140810091.23-P1P2
PCDHGA2	P1P2	PCDHGA2_-_140718359.23-P1P2	PCDHGA2_+_140718324.23-P1P2	predicted	predicted	GCGGCTCCCACAGCACAAGG	GGGGAGCCGTATTGCTGGAT	PCDHGA2_-_140718359.23-P1P2|PCDHGA2_+_140718324.23-P1P2
PCDHGA3	P1P2	PCDHGA3_+_140723253.23-P1P2	PCDHGA3_-_140723383.23-P1P2	predicted	predicted	GCCTTCTTGTCAGAGATAAG	GTCAAGAAGGAGAACGCAGC	PCDHGA3_+_140723253.23-P1P2|PCDHGA3_-_140723383.23-P1P2
PCDHGA4	P1P2	PCDHGA4_-_140734562.23-P1P2	PCDHGA4_-_140734279.23-P1P2	predicted	predicted	GTCGCTGTTCACCAATCAGG	GAATACGCTATACTGAGAAT	PCDHGA4_-_140734562.23-P1P2|PCDHGA4_-_140734279.23-P1P2
PCDHGA5	P1P2	PCDHGA5_+_140743786.23-P1P2	PCDHGA5_-_140743298.23-P1P2	predicted	predicted	GGAAAATGGGCGTGGAGCGT	GGAAAGGTGCATGGAGAACT	PCDHGA5_+_140743786.23-P1P2|PCDHGA5_-_140743298.23-P1P2
PCDHGA6	P1P2	PCDHGA6_-_140753312.23-P1P2	PCDHGA6_-_140753435.23-P1P2	predicted	predicted	GCTAAATGCTTCATTATCTT	GCGTCGCTGTTGACCAACCT	PCDHGA6_-_140753312.23-P1P2|PCDHGA6_-_140753435.23-P1P2
PCDHGA7	P1P2	PCDHGA7_-_140762249.23-P1P2	PCDHGA7_-_140762257.23-P1P2	predicted	predicted	GCGCCGCTGTTCACCAACCA	GTTCACCAACCAGGGAAAAA	PCDHGA7_-_140762249.23-P1P2|PCDHGA7_-_140762257.23-P1P2
PCDHGA8	P1P2	PCDHGA8_-_140772138.23-P1P2	PCDHGA8_+_140771976.23-P1P2	predicted	predicted	GCTCAGTGCAGTAACTATTT	GGCCAAAGAATGTGAGATGA	PCDHGA8_-_140772138.23-P1P2|PCDHGA8_+_140771976.23-P1P2
PCDHGA9	P1P2	PCDHGA9_-_140782284.23-P1P2	PCDHGA9_-_140782278.23-P1P2	predicted	predicted	GGTGGGTGTAGTAACGGCTT	GACATCAGTGGGTGTAGTAA	PCDHGA9_-_140782284.23-P1P2|PCDHGA9_-_140782278.23-P1P2
PCDHGB1	P1P2	PCDHGB1_-_140729623.23-P1P2	PCDHGB1_+_140729587.23-P1P2	predicted	predicted	GGGCGCCGCTGTCGACCAAA	GCGGCGCCCAGAGGTTGTCT	PCDHGB1_-_140729623.23-P1P2|PCDHGB1_+_140729587.23-P1P2
PCDHGB2	P1P2	PCDHGB2_+_140739482.23-P1P2	PCDHGB2_+_140739467.23-P1P2	predicted	predicted	GGACGCTCAGAGGTTTTCTC	GTCTCAGGAAACTGCACTAA	PCDHGB2_+_140739482.23-P1P2|PCDHGB2_+_140739467.23-P1P2
PCDHGB3	P1P2	PCDHGB3_-_140749752.23-P1P2	PCDHGB3_+_140749684.23-P1P2	predicted	predicted	GAGGCGCCGGGTGCCGCTCT	GACTAAATCAGCTCCAAATA	PCDHGB3_-_140749752.23-P1P2|PCDHGB3_+_140749684.23-P1P2
PCDHGB4	P1P2	PCDHGB4_+_140767053.23-P1P2	PCDHGB4_-_140767216.23-P1P2	predicted	predicted	GCGTCTAAAAATGTACTCTT	GGCGCCGCTGTTGGCCAAAG	PCDHGB4_+_140767053.23-P1P2|PCDHGB4_-_140767216.23-P1P2
PCDHGB5	P1P2	PCDHGB5_-_140777394.23-P1P2	PCDHGB5_-_140777205.23-P1P2	predicted	predicted	GACAAAAACAATTACTGCAC	GAGTTCTAGCTAAGAGTTCA	PCDHGB5_-_140777394.23-P1P2|PCDHGB5_-_140777205.23-P1P2
PCDHGB6	P1P2	PCDHGB6_+_140787484.23-P1P2	PCDHGB6_-_140787501.23-P1P2	predicted	predicted	GGCGCCCAGAGGCTCCGTGC	GCTGTCCCGCACGGAGCCTC	PCDHGB6_+_140787484.23-P1P2|PCDHGB6_-_140787501.23-P1P2
PCDHGB7	P1P2	PCDHGB7_+_140797143.23-P1P2	PCDHGB7_-_140797224.23-P1P2	predicted	predicted	GGCGCCCAGAGGCTCTGTGT	GATCCCTCAGCCTCTAGCCT	PCDHGB7_+_140797143.23-P1P2|PCDHGB7_-_140797224.23-P1P2
PCDHGC3	P1P2	PCDHGC3_+_140855412.23-P1P2	PCDHGC3_-_140855449.23-P1P2	predicted	predicted	GCGAAGAATGAGCTAGCGCC	GTCTTCGTGCAGTTATTGGC	PCDHGC3_+_140855412.23-P1P2|PCDHGC3_-_140855449.23-P1P2
PCDHGC4	P1P2	PCDHGC4_-_140864297.23-P1P2	PCDHGC4_-_140864445.23-P1P2	predicted	predicted	GGAAAAGGGGCGGGGTCAGT	GTGGGGGAGCGTGGAGGATA	PCDHGC4_-_140864297.23-P1P2|PCDHGC4_-_140864445.23-P1P2
PCDHGC5	P1P2	PCDHGC5_-_140868534.23-P1P2	PCDHGC5_-_140868511.23-P1P2	predicted	predicted	GTGAGAGCACACAGACTTTT	GATTGAGGAAACTCCATAAT	PCDHGC5_-_140868534.23-P1P2|PCDHGC5_-_140868511.23-P1P2
PCDP1	P1P2	PCDP1_+_120301830.23-P1P2	PCDP1_+_120301851.23-P1P2	predicted	predicted	GGATACGAATGGATTCCCGA	GACAGCGCGACTTATGGCAT	PCDP1_+_120301830.23-P1P2|PCDP1_+_120301851.23-P1P2
PCED1A	P1P2	PCED1A_-_2821423.23-P1P2	PCED1A_+_2821367.23-P1P2	predicted	predicted	GCTGCCGTCTGCACCAGCCA	GAGGGGACACCCACCTAGAG	PCED1A_-_2821423.23-P1P2|PCED1A_+_2821367.23-P1P2
PCED1B	P1	PCED1B_-_47610105.23-P1	PCED1B_+_47610292.23-P1	predicted	predicted	GACACCCAGATTACTGAGAA	GGCTTGCAAGCCAGCGTCTG	PCED1B_-_47610105.23-P1|PCED1B_+_47610292.23-P1
PCED1B	P2	PCED1B_+_47473267.23-P2	PCED1B_-_47473275.23-P2	predicted	predicted	GACTGCGTAGGCAGCCTCCC	GAGCCTCGTGGGCTCCGGGG	PCED1B_+_47473267.23-P2|PCED1B_-_47473275.23-P2
PCF11	P1P2	PCF11_-_82868046.23-P1P2	PCF11_+_82868031.23-P1P2	predicted	predicted	GTAGAGGCCGGAGAAGAAGG	GCTGGCACCGCCTTCTTCTC	PCF11_-_82868046.23-P1P2|PCF11_+_82868031.23-P1P2
PCGF1	P1P2	PCGF1_+_74734968.23-P1P2	PCGF1_+_74734892.23-P1P2	predicted	predicted	GCCCCCCCACTCCTTAATTA	GCGTGGGCGGGGCCTTACAG	PCGF1_+_74734968.23-P1P2|PCGF1_+_74734892.23-P1P2
PCGF2	P1	PCGF2_+_36904712.23-P1	PCGF2_+_36904820.23-P1	predicted	predicted	GTGAAGGAATGAGGTCACGT	GCGGCCGCATGGGAAGGGAG	PCGF2_+_36904712.23-P1|PCGF2_+_36904820.23-P1
PCGF2	P2	PCGF2_-_36906217.23-P2	PCGF2_-_36906194.23-P2	predicted	predicted	GGGAGAGGCGAGTAGTTCAC	GCACCTGCTCCGGAGCCTGC	PCGF2_-_36906217.23-P2|PCGF2_-_36906194.23-P2
PCGF3	P1P2	PCGF3_+_699503.23-P1P2	PCGF3_+_699403.23-P1P2	predicted	predicted	Ggggccaggcggtaaggggt	Gagggccaggggcgaggcat	PCGF3_+_699503.23-P1P2|PCGF3_+_699403.23-P1P2
PCGF5	ENST00000336126.5	PCGF5_-_92980182.23-ENST00000336126.5	PCGF5_-_92980363.23-ENST00000336126.5	predicted	predicted	GACCGAAGGGGTGGACGGTG	GggTGCCGCCGGTTGGAAGT	PCGF5_-_92980182.23-ENST00000336126.5|PCGF5_-_92980363.23-ENST00000336126.5
PCGF5	ENST00000543648.1	PCGF5_+_92979896.23-ENST00000543648.1	PCGF5_+_92979903.23-ENST00000543648.1	predicted	predicted	GGGAACGTTGTGGAGGTTGA	GGCAAACGGGAACGTTGTGG	PCGF5_+_92979896.23-ENST00000543648.1|PCGF5_+_92979903.23-ENST00000543648.1
PCGF6	P1P2	PCGF6_-_105110960.23-P1P2	PCGF6_+_105110946.23-P1P2	predicted	predicted	GTTAGCGGCCCTCACCTCCG	GTTGCGCCCCGCGGAGGTGA	PCGF6_-_105110960.23-P1P2|PCGF6_+_105110946.23-P1P2
PCID2	P1	PCID2_+_113863093.23-P1	PCID2_-_113863076.23-P1	predicted	predicted	GCCCGAGCGCGTCGCCGAGC	GcgggTGCGCAGGTTGGTTC	PCID2_+_113863093.23-P1|PCID2_-_113863076.23-P1
PCID2	P2	PCID2_+_113841819.23-P2	PCID2_+_113841775.23-P2	predicted	predicted	Gctgccaggccacacccagt	Ggcggcgccagtgaggatgc	PCID2_+_113841819.23-P2|PCID2_+_113841775.23-P2
PCIF1	P1P2	PCIF1_-_44563299.23-P1P2	PCIF1_+_44563146.23-P1P2	predicted	predicted	GCCGCGGCGAGGTCCCTCAG	GGAAGGGGAGACAGCTTTGT	PCIF1_-_44563299.23-P1P2|PCIF1_+_44563146.23-P1P2
PCK1	P1P2	PCK1_+_56136058.23-P1P2	PCK1_+_56136071.23-P1P2	predicted	predicted	GACGTCAGGGGGCAGGTCTC	GAGGCTCGCCACTGACGTCA	PCK1_+_56136058.23-P1P2|PCK1_+_56136071.23-P1P2
PCK2	P1P2	PCK2_-_24563304.23-P1P2	PCK2_+_24563206.23-P1P2	predicted	predicted	GGGCGGGGCCTCGAAGTCGG	GTCCCGGGAGAGACACTAGG	PCK2_-_24563304.23-P1P2|PCK2_+_24563206.23-P1P2
PCLO	P1P2	PCLO_-_82792395.23-P1P2	PCLO_+_82792355.23-P1P2	predicted	predicted	GTGAACGCCCGGCTAAAAAC	GTCACTGGGCTCCTTTAAAT	PCLO_-_82792395.23-P1P2|PCLO_+_82792355.23-P1P2
PCM1	P1P2	PCM1_-_17780355.23-P1P2	PCM1_+_17780178.23-P1P2	predicted	predicted	GGCGACACCACAGACTCCGG	GCCAGCATGCCGTGCGCTTC	PCM1_-_17780355.23-P1P2|PCM1_+_17780178.23-P1P2
PCMT1	P1P2	PCMT1_-_150070712.23-P1P2	PCMT1_-_150070775.23-P1P2	predicted	predicted	GGGACACGCAGCAGCGGAAG	GTAGCAGCCACAGGGGCGGG	PCMT1_-_150070712.23-P1P2|PCMT1_-_150070775.23-P1P2
PCMTD1	P1P2	PCMTD1_+_52811865.23-P1P2	PCMTD1_+_52811782.23-P1P2	predicted	predicted	GAGAACGTGGAGATGGCGGT	GTCAAGGCCTCGCGTTGTTT	PCMTD1_+_52811865.23-P1P2|PCMTD1_+_52811782.23-P1P2
PCMTD2	P1P2	PCMTD2_-_62886942.23-P1P2	PCMTD2_+_62887017.23-P1P2	predicted	predicted	GGAGACTCGGACCCGGCCTA	GCGCGGGCCTGGCACTTAAA	PCMTD2_-_62886942.23-P1P2|PCMTD2_+_62887017.23-P1P2
PCNA	P1P2	PCNA_-_5100968.23-P1P2	PCNA_-_5100751.23-P1P2	predicted	predicted	GGCAAATCAAGCCTACCGGG	GCCCCTAGAGCATACATTGG	PCNA_-_5100968.23-P1P2|PCNA_-_5100751.23-P1P2
PCNP	P1P2	PCNP_+_101292912.23-P1P2	PCNP_+_101292934.23-P1P2	predicted	predicted	GCCGCCTTCGGAAGCGGAAG	GGGTCCCGAGGAATGAAAAG	PCNP_+_101292912.23-P1P2|PCNP_+_101292934.23-P1P2
PCNT	P1P2	PCNT_-_47743921.23-P1P2	PCNT_-_47743937.23-P1P2	predicted	predicted	GTGTGGCCGGCGAGCGTAAA	GAAAGGGCGGGGCTCCGCCC	PCNT_-_47743921.23-P1P2|PCNT_-_47743937.23-P1P2
PCNX	P1P2	PCNX_-_71374020.23-P1P2	PCNX_+_71374008.23-P1P2	predicted	predicted	GCCCCCGGGGCCCTGAACCC	GTCAACGCGGCCGGGGTTCA	PCNX_-_71374020.23-P1P2|PCNX_+_71374008.23-P1P2
PCNXL2	P1P2	PCNXL2_-_233431567.23-P1P2	PCNXL2_+_233431540.23-P1P2	predicted	predicted	GCCCTCCTTAGCCTTCGCTG	GCGAAGGCTAAGGAGGGACT	PCNXL2_-_233431567.23-P1P2|PCNXL2_+_233431540.23-P1P2
PCNXL3	P1P2	PCNXL3_+_65383142.23-P1P2	PCNXL3_+_65383046.23-P1P2	predicted	predicted	GGACGCGAGGGGTGCCCTTT	GCAACCCAGGGTAGACGACT	PCNXL3_+_65383142.23-P1P2|PCNXL3_+_65383046.23-P1P2
PCNXL4	P1P2	PCNXL4_-_60558672.23-P1P2	PCNXL4_+_60558654.23-P1P2	predicted	predicted	GCGGCCCAAGGGAACGTTCA	GACGCCCTGAACGTTCCCTT	PCNXL4_-_60558672.23-P1P2|PCNXL4_+_60558654.23-P1P2
PCOLCE	P1P2	PCOLCE_+_100199797.23-P1P2	PCOLCE_-_100199729.23-P1P2	predicted	predicted	GAGGCCTCAAGTAACGTCAT	GGCTGAGGAAGCAGGGGCGG	PCOLCE_+_100199797.23-P1P2|PCOLCE_-_100199729.23-P1P2
PCOLCE2	P1P2	PCOLCE2_-_142608168.23-P1P2	PCOLCE2_+_142608128.23-P1P2	predicted	predicted	GCCAGCCCTCAGGGACCCCG	GTGGACGAGAGAGGACCCGT	PCOLCE2_-_142608168.23-P1P2|PCOLCE2_+_142608128.23-P1P2
PCP2	P1P2	PCP2_-_7698706.23-P1P2	PCP2_-_7698718.23-P1P2	predicted	predicted	GTAGGGTGGTAGCTGGCTTA	GTGGCTTAGGGAGGACTTGC	PCP2_-_7698706.23-P1P2|PCP2_-_7698718.23-P1P2
PCP4	P1P2	PCP4_+_41239232.23-P1P2	PCP4_-_41239270.23-P1P2	predicted	predicted	GAGCACCAGGGGCCACCTAG	GGTGCTCTCAGATGTCGGCC	PCP4_+_41239232.23-P1P2|PCP4_-_41239270.23-P1P2
PCP4L1	P1P2	PCP4L1_+_161228350.23-P1P2	PCP4L1_+_161228322.23-P1P2	predicted	predicted	GAAGGAGGGGGAGACCATCG	GGGGACGGAAAATGAAGTAG	PCP4L1_+_161228350.23-P1P2|PCP4L1_+_161228322.23-P1P2
PCSK1	P1P2	PCSK1_-_95769067.23-P1P2	PCSK1_+_95769048.23-P1P2	predicted	predicted	GATCCGAATGGTATTCCCGG	GCCCCGCCGGGAATACCATT	PCSK1_-_95769067.23-P1P2|PCSK1_+_95769048.23-P1P2
PCSK1N	P1P2	PCSK1N_-_48694382.23-P1P2	PCSK1N_-_48694271.23-P1P2	predicted	predicted	GCGGCCCGCGCCAGGGAGAT	GTGACTCAGTGGAGTGGAAT	PCSK1N_-_48694382.23-P1P2|PCSK1N_-_48694271.23-P1P2
PCSK2	P1P2	PCSK2_+_17207412.23-P1P2	PCSK2_-_17207482.23-P1P2	predicted	predicted	GCCCCCGCCCCTTTCAGCAC	GgcgctgcgcCCCCAGAAGG	PCSK2_+_17207412.23-P1P2|PCSK2_-_17207482.23-P1P2
PCSK4	P1P2	PCSK4_+_1490459.23-P1P2	PCSK4_+_1490677.23-P1P2	predicted	predicted	GAGTAGCCGCAAGGCCCCCT	GAGGCCGGGCTGATTCTCGA	PCSK4_+_1490459.23-P1P2|PCSK4_+_1490677.23-P1P2
PCSK5	P1P2	PCSK5_-_78505437.23-P1P2	PCSK5_-_78505449.23-P1P2	predicted	predicted	GAACCCTGGAGGTTACAGCT	GTACAGCTGGGCGAACCCGG	PCSK5_-_78505437.23-P1P2|PCSK5_-_78505449.23-P1P2
PCSK6	P1P2	PCSK6_-_102030077.23-P1P2	PCSK6_-_102030069.23-P1P2	predicted	predicted	GcTCCTGCGACCGGGCTCCG	GggcccgcgcTCCTGCGACC	PCSK6_-_102030077.23-P1P2|PCSK6_-_102030069.23-P1P2
PCSK7	P1P2	PCSK7_-_117102907.23-P1P2	PCSK7_+_117102973.23-P1P2	predicted	predicted	GGCAACCGGCGCCCGGGGTC	GATGCCCCGAGGACTCGGGG	PCSK7_-_117102907.23-P1P2|PCSK7_+_117102973.23-P1P2
PCSK9	P1P2	PCSK9_-_55504986.23-P1P2	PCSK9_-_55505167.23-P1P2	predicted	predicted	GTCCCACGCAGGGTGAGAGG	GTCGTCCGATGGGGCTCTGG	PCSK9_-_55504986.23-P1P2|PCSK9_-_55505167.23-P1P2
PCTP	P1P2	PCTP_+_53828348.23-P1P2	PCTP_+_53828259.23-P1P2	predicted	predicted	GccggctgccccAGCGTCAT	GGGGCCTAGAAAAGCGGGCG	PCTP_+_53828348.23-P1P2|PCTP_+_53828259.23-P1P2
PCYOX1	P1P2	PCYOX1_-_70485098.23-P1P2	PCYOX1_-_70485071.23-P1P2	predicted	predicted	GAGGCGGCAGGATGTGCTTA	GATGTCTTCTGAAGGAGGGT	PCYOX1_-_70485098.23-P1P2|PCYOX1_-_70485071.23-P1P2
PCYOX1L	P1P2	PCYOX1L_+_148737444.23-P1P2	PCYOX1L_+_148737385.23-P1P2	predicted	predicted	GGCTCCATCTCTCTCGGGGT	GCCGCATGCGGGCTCCTCAT	PCYOX1L_+_148737444.23-P1P2|PCYOX1L_+_148737385.23-P1P2
PCYT1A	P1P2	PCYT1A_+_196014644.23-P1P2	PCYT1A_+_196014608.23-P1P2	predicted	predicted	GTTCAAGGAGAAGTCGTGGT	GGGGAAGTAGGCGGAACTTC	PCYT1A_+_196014644.23-P1P2|PCYT1A_+_196014608.23-P1P2
PCYT1B	P1P2	PCYT1B_+_24665560.23-P1P2	PCYT1B_+_24665553.23-P1P2	predicted	predicted	GGGTACGGAGGGCTAGCCAA	GAGGGCTAGCCAATGGGGCC	PCYT1B_+_24665560.23-P1P2|PCYT1B_+_24665553.23-P1P2
PCYT2	P1P2	PCYT2_-_79869316.23-P1P2	PCYT2_+_79869513.23-P1P2	predicted	predicted	GCCGCCAGGCGCACGCTCAG	GAAAGCGCGGCACACGCCAT	PCYT2_-_79869316.23-P1P2|PCYT2_+_79869513.23-P1P2
PDAP1	P1P2	PDAP1_+_99006350.23-P1P2	PDAP1_-_99006336.23-P1P2	predicted	predicted	GGGGCAAGCCTGGACTTAGG	GGGAGGCCTCCGCACGAAGT	PDAP1_+_99006350.23-P1P2|PDAP1_-_99006336.23-P1P2
PDC	P1P2	PDC_+_186430568.23-P1P2	PDC_-_186430551.23-P1P2	predicted	predicted	Gcctcacgatataggaaata	Gaagcagtagctaggcacta	PDC_+_186430568.23-P1P2|PDC_-_186430551.23-P1P2
PDCD1	P1P2	PDCD1_+_242801264.23-P1P2	PDCD1_-_242801078.23-P1P2	predicted	predicted	GGGGAGACCCCCACGGGGTA	GTGTCCCAGGTCAGGTTGAA	PDCD1_+_242801264.23-P1P2|PDCD1_-_242801078.23-P1P2
PDCD10	P1P2	PDCD10_-_167452834.23-P1P2	PDCD10_+_167452821.23-P1P2	predicted	predicted	GCGGGGGATCCTGAGGCGAT	GTGTCACCACCCATCGCCTC	PDCD10_-_167452834.23-P1P2|PDCD10_+_167452821.23-P1P2
PDCD11	P1P2	PDCD11_+_105156265.23-P1P2	PDCD11_+_105156246.23-P1P2	predicted	predicted	GGCATTAGGCCGAATCGCGG	GGGGCCGGCTAAACGCGTGC	PDCD11_+_105156265.23-P1P2|PDCD11_+_105156246.23-P1P2
PDCD1LG2	P1P2	PDCD1LG2_+_5510504.23-P1P2	PDCD1LG2_+_5510358.23-P1P2	predicted	predicted	GCAAACCAGAACTAGTTCTG	Ggatttttgtatgttcatgt	PDCD1LG2_+_5510504.23-P1P2|PDCD1LG2_+_5510358.23-P1P2
PDCD2	P1P2	PDCD2_-_170893799.23-P1P2	PDCD2_+_170893870.23-P1P2	predicted	predicted	GGAAACGCGTCTGACGGGAG	GCACCAGGAAAGCGGCTCGG	PDCD2_-_170893799.23-P1P2|PDCD2_+_170893870.23-P1P2
PDCD2L	P1P2	PDCD2L_-_34895190.23-P1P2	PDCD2L_+_34895164.23-P1P2	predicted	predicted	GGACGCCAGCGGCGCCTCTG	GGAGGCGCCGCTGGCGTCAG	PDCD2L_-_34895190.23-P1P2|PDCD2L_+_34895164.23-P1P2
PDCD4	P1	PDCD4_+_112631577.23-P1	PDCD4_+_112631533.23-P1	predicted	predicted	GGTCGGCTGGCCAATCGTGG	GAAGGGAGAGGAGTGAAACG	PDCD4_+_112631577.23-P1|PDCD4_+_112631533.23-P1
PDCD4	P2	PDCD4_-_112657820.23-P2	PDCD4_+_112657632.23-P2	predicted	predicted	GTTGTAAGCGAAGGAGATGG	GAGCATGCCTCTAATTCCTT	PDCD4_-_112657820.23-P2|PDCD4_+_112657632.23-P2
PDCD5	P1P2	PDCD5_-_33071929.23-P1P2	PDCD5_+_33072026.23-P1P2	predicted	predicted	GCACGCAGAGGCGCCGATCA	GACGCCCCGCGCCGCTGCCA	PDCD5_-_33071929.23-P1P2|PDCD5_+_33072026.23-P1P2
PDCD6	P1P2	PDCD6_+_271515.23-P1P2	PDCD6_+_271610.23-P1P2	predicted	predicted	GCGGCCCCGCGACCTGGGAC	GTGCGGGGAGGGCGGGGTCT	PDCD6_+_271515.23-P1P2|PDCD6_+_271610.23-P1P2
PDCD6IP	P1P2	PDCD6IP_+_33840001.23-P1P2	PDCD6IP_+_33840004.23-P1P2	predicted	predicted	GTCACGTGAAGGTGTCGCGG	GCGGTCACGTGAAGGTGTCG	PDCD6IP_+_33840001.23-P1P2|PDCD6IP_+_33840004.23-P1P2
PDCD7	P1P2	PDCD7_-_65426237.23-P1P2	PDCD7_-_65426254.23-P1P2	predicted	predicted	GGTAGACTCGTCCCTCCGGA	GGAAGGCTCAGTGCATAAGT	PDCD7_-_65426237.23-P1P2|PDCD7_-_65426254.23-P1P2
PDCL	P1P2	PDCL_+_125590930.23-P1P2	PDCL_-_125590915.23-P1P2	predicted	predicted	GGGGAGTAGCGGCTTCTGAT	GAGGCGGCCTTCCTGCGTCG	PDCL_+_125590930.23-P1P2|PDCL_-_125590915.23-P1P2
PDCL2	P1P2	PDCL2_+_56458608.23-P1P2	PDCL2_-_56458479.23-P1P2	predicted	predicted	GAAACAATCGGTTGATTCAA	GTGGTTGCCAGGCAATGCAG	PDCL2_+_56458608.23-P1P2|PDCL2_-_56458479.23-P1P2
PDCL3	P1P2	PDCL3_-_101179303.23-P1P2	PDCL3_-_101179317.23-P1P2	predicted	predicted	GGCACTCCGAGCAGGACAGT	GACAGTAGGCAGATCCTATC	PDCL3_-_101179303.23-P1P2|PDCL3_-_101179317.23-P1P2
PDDC1	P1P2	PDDC1_-_777700.23-P1P2	PDDC1_+_777585.23-P1P2	predicted	predicted	GTGGCAGGGGCCAATAGGTA	GCAGCCCAGCCGACCCGGAC	PDDC1_-_777700.23-P1P2|PDDC1_+_777585.23-P1P2
PDE10A	P1P2	PDE10A_-_166076243.23-P1P2	PDE10A_-_166076265.23-P1P2	predicted	predicted	GCCGCAGCCCGGCTCGTCCC	GCCGCTGGCAGGGGACCCTG	PDE10A_-_166076243.23-P1P2|PDE10A_-_166076265.23-P1P2
PDE11A	P1P2	PDE11A_+_178937612.23-P1P2	PDE11A_-_178937624.23-P1P2	predicted	predicted	GCAGCCTGGGCCGTGGACTT	GCCAGACCAGCCAAAGTCCA	PDE11A_+_178937612.23-P1P2|PDE11A_-_178937624.23-P1P2
PDE12	P1P2	PDE12_+_57542060.23-P1P2	PDE12_+_57542037.23-P1P2	predicted	predicted	GAAGACCCGCGGCCGATCAG	GCTACTGTCAGGTGGAGCTG	PDE12_+_57542060.23-P1P2|PDE12_+_57542037.23-P1P2
PDE1A	ENST00000331935.6	PDE1A_+_183387464.23-ENST00000331935.6	PDE1A_+_183387390.23-ENST00000331935.6	predicted	predicted	GAATAGAGCTCGTAAACTGT	GGAGAGCTTGAGTACTCAGT	PDE1A_+_183387464.23-ENST00000331935.6|PDE1A_+_183387390.23-ENST00000331935.6
PDE1A	ENST00000435564.1	PDE1A_-_183387775.23-ENST00000435564.1	PDE1A_+_183387464.23-ENST00000435564.1	predicted	predicted	GCAGAAGAACACAGCTCCAC	GAATAGAGCTCGTAAACTGT	PDE1A_-_183387775.23-ENST00000435564.1|PDE1A_+_183387464.23-ENST00000435564.1
PDE1B	P1	PDE1B_+_54943174.23-P1	PDE1B_+_54943182.23-P1	predicted	predicted	GCACAGGCGCCGGGGACGAG	GCGCACGCACACAGGCGCCG	PDE1B_+_54943174.23-P1|PDE1B_+_54943182.23-P1
PDE1B	P2	PDE1B_+_54955160.23-P2	PDE1B_+_54955151.23-P2	predicted	predicted	GAGACCCAGCCTACCGGAAC	GCTACCGGAACTGGGTGAGA	PDE1B_+_54955160.23-P2|PDE1B_+_54955151.23-P2
PDE1C	P1P2	PDE1C_-_32110853.23-P1P2	PDE1C_-_32110686.23-P1P2	predicted	predicted	GGCTCCGCGCGCAAGTAGGA	GCTGTCACCGCGGGCGCGGA	PDE1C_-_32110853.23-P1P2|PDE1C_-_32110686.23-P1P2
PDE2A	ENST00000334456.5	PDE2A_-_72385589.23-ENST00000334456.5	PDE2A_-_72385670.23-ENST00000334456.5	predicted	predicted	Gggtagagagagagtctgac	Gggacagtaacacatgaaga	PDE2A_-_72385589.23-ENST00000334456.5|PDE2A_-_72385670.23-ENST00000334456.5
PDE3A	P1P2	PDE3A_-_20522506.23-P1P2	PDE3A_-_20522485.23-P1P2	predicted	predicted	GGAGCAGTGTAAGGAGGCGG	GGGGGAGGTCGGCTGTGACC	PDE3A_-_20522506.23-P1P2|PDE3A_-_20522485.23-P1P2
PDE3B	P1P2	PDE3B_+_14665164.23-P1P2	PDE3B_-_14665250.23-P1P2	predicted	predicted	GgcgccgcggccgcccAACA	Gccggccggggcagtcgcgg	PDE3B_+_14665164.23-P1P2|PDE3B_-_14665250.23-P1P2
PDE4A	P1	PDE4A_-_10563405.23-P1	PDE4A_-_10563487.23-P1	predicted	predicted	GTCCCTGGAAGGTGTGTCTC	GGAGGGGATGGGTCCTGATG	PDE4A_-_10563405.23-P1|PDE4A_-_10563487.23-P1
PDE4A	P2	PDE4A_+_10541327.23-P2	PDE4A_+_10541332.23-P2	predicted	predicted	GCGCCCGCACGGCTCTGGTG	GTGGGGCGCCCGCACGGCTC	PDE4A_+_10541327.23-P2|PDE4A_+_10541332.23-P2
PDE4B	ENST00000423207.2	PDE4B_-_66457991.23-ENST00000423207.2	PDE4B_-_66458042.23-ENST00000423207.2	predicted	predicted	GGATGAAGGGTGTTGTTAAG	GTGGGCCAATAGCATTTGGT	PDE4B_-_66457991.23-ENST00000423207.2|PDE4B_-_66458042.23-ENST00000423207.2
PDE4C	P1	PDE4C_+_18366331.23-P1	PDE4C_+_18366375.23-P1	predicted	predicted	GGGGTCGTCGTGTTTAGAAG	GAGGGGCAGGGTGTCTTTAG	PDE4C_+_18366331.23-P1|PDE4C_+_18366375.23-P1
PDE4C	P2	PDE4C_-_18337377.23-P2	PDE4C_-_18337348.23-P2	predicted	predicted	GACGACCCCCGGGACAAACG	GGGCCCCGCCTCGAGGCCGG	PDE4C_-_18337377.23-P2|PDE4C_-_18337348.23-P2
PDE4D	P1P2	PDE4D_+_59064670.23-P1P2	PDE4D_-_59064621.23-P1P2	predicted	predicted	GGAAGTCACTCGCGCAGCTG	GGGAAAGCACCGCGCTCGCA	PDE4D_+_59064670.23-P1P2|PDE4D_-_59064621.23-P1P2
PDE4DIP	ENST00000313431.9	PDE4DIP_-_144932705.23-ENST00000313431.9	PDE4DIP_+_144932699.23-ENST00000313431.9	predicted	predicted	GGGGGAGGGTTAGTACCCGT	GAAGAAGGGCAAGTCACCCA	PDE4DIP_-_144932705.23-ENST00000313431.9|PDE4DIP_+_144932699.23-ENST00000313431.9
PDE5A	P1P2	PDE5A_+_120550064.23-P1P2	PDE5A_-_120550038.23-P1P2	predicted	predicted	GACACTGCCGGACCCCGGGT	GGGCGCCCAGGTGTGGTGGG	PDE5A_+_120550064.23-P1P2|PDE5A_-_120550038.23-P1P2
PDE6A	P1P2	PDE6A_-_149324473.23-P1P2	PDE6A_-_149324457.23-P1P2	predicted	predicted	GTGTGGGGCCAGATGGGAGA	GAGTGTGTTCCAGATGCTGT	PDE6A_-_149324473.23-P1P2|PDE6A_-_149324457.23-P1P2
PDE6B	ENST00000255622.6,ENST00000496514.1	PDE6B_-_619178.23-ENST00000255622.6,ENST00000496514.1	PDE6B_+_619190.23-ENST00000255622.6,ENST00000496514.1	predicted	predicted	GCACCCGTGACGCCTGCAAC	GGAAGGCTGGGAGTAACTGT	PDE6B_-_619178.23-ENST00000255622.6,ENST00000496514.1|PDE6B_+_619190.23-ENST00000255622.6,ENST00000496514.1
PDE6C	P1P2	PDE6C_+_95372117.23-P1P2	PDE6C_-_95372169.23-P1P2	predicted	predicted	GCAGAAAAATAACTGAATGT	GCCTCAGCTTGCTACTTGCT	PDE6C_+_95372117.23-P1P2|PDE6C_-_95372169.23-P1P2
PDE6D	P1P2	PDE6D_-_232646149.23-P1P2	PDE6D_+_232646132.23-P1P2	predicted	predicted	GCCTCCCCGGGAAGTCCCAT	GGTGTCCTATGGGACTTCCC	PDE6D_-_232646149.23-P1P2|PDE6D_+_232646132.23-P1P2
PDE6G	P1P2	PDE6G_-_79623722.23-P1P2	PDE6G_-_79623762.23-P1P2	predicted	predicted	GAGGGGCTCAGGTGCTGTCA	GCAGCAGATGGGGCCGGGAC	PDE6G_-_79623722.23-P1P2|PDE6G_-_79623762.23-P1P2
PDE6H	P1P2	PDE6H_+_15125844.23-P1P2	PDE6H_+_15125880.23-P1P2	predicted	predicted	GGAGAACATGGGTTGATGCT	GAAGCTCAGAACAGCAACCC	PDE6H_+_15125844.23-P1P2|PDE6H_+_15125880.23-P1P2
PDE7A	P1P2	PDE7A_+_66754471.23-P1P2	PDE7A_-_66754414.23-P1P2	predicted	predicted	GGGGGAAAACGTTTGTCGGG	GGCCCAGGGAGACTGGCAAG	PDE7A_+_66754471.23-P1P2|PDE7A_-_66754414.23-P1P2
PDE7B	P1P2	PDE7B_-_136172819.23-P1P2	PDE7B_+_136172909.23-P1P2	predicted	predicted	GTCCCAGCCTAGCAGGCCGG	GAGAAAGAGAGACTCTCCCT	PDE7B_-_136172819.23-P1P2|PDE7B_+_136172909.23-P1P2
PDE8A	P1	PDE8A_-_85525005.23-P1	PDE8A_-_85524809.23-P1	predicted	predicted	GTCGTGCCGCAGCTCGGCGA	GCGGCCAGCGGGAGCGTCTA	PDE8A_-_85525005.23-P1|PDE8A_-_85524809.23-P1
PDE8A	P2	PDE8A_+_85523571.23-P2	PDE8A_+_85523645.23-P2	predicted	predicted	GTCCCCGGAGCCTCGATCTC	GAAGACCCGGAGGCGTGCTG	PDE8A_+_85523571.23-P2|PDE8A_+_85523645.23-P2
PDE8B	P1P2	PDE8B_+_76506349.23-P1P2	PDE8B_-_76506396.23-P1P2	predicted	predicted	GcacccgcGGCCCTGGGCCA	Gagcccggcgaggtcgagct	PDE8B_+_76506349.23-P1P2|PDE8B_-_76506396.23-P1P2
PDE9A	P1P2	PDE9A_-_44073572.23-P1P2	PDE9A_-_44073559.23-P1P2	predicted	predicted	GGACCGGGGGCTGGAGTCAA	GGAGATAGGCAGCCGACCGG	PDE9A_-_44073572.23-P1P2|PDE9A_-_44073559.23-P1P2
PDF	P1P2	PDF_-_69364672.23-P1P2	PDF_+_69364626.23-P1P2	predicted	predicted	GAACCCGCCCCGGACCTTCC	GGAGGCGGGAAGGCGCTCCC	PDF_-_69364672.23-P1P2|PDF_+_69364626.23-P1P2
PDGFA	P1P2	PDGFA_+_559038.23-P1P2	PDGFA_+_559080.23-P1P2	predicted	predicted	GTCCCTCCGGAGTTCTTCTT	GCAGGTGATCGGTGTggcgg	PDGFA_+_559038.23-P1P2|PDGFA_+_559080.23-P1P2
PDGFB	P1	PDGFB_+_39641208.23-P1	PDGFB_-_39641041.23-P1	predicted	predicted	GTGCTGAGGGGCGGGACGGT	GAAGGGAGAGTGCGAGAGGT	PDGFB_+_39641208.23-P1|PDGFB_-_39641041.23-P1
PDGFB	P2	PDGFB_+_39640104.23-P2	PDGFB_+_39640146.23-P2	predicted	predicted	GgggccATGCGGGTGAGCCG	GCCCCCCAGCGACGGAgccg	PDGFB_+_39640104.23-P2|PDGFB_+_39640146.23-P2
PDGFC	P1P2	PDGFC_-_157892958.23-P1P2	PDGFC_+_157893113.23-P1P2	predicted	predicted	GTCTCCGCACGGGGTGAAGA	GTGACCCCCGCCCGCCCCAT	PDGFC_-_157892958.23-P1P2|PDGFC_+_157893113.23-P1P2
PDGFD	P1P2	PDGFD_-_104035028.23-P1P2	PDGFD_-_104034975.23-P1P2	predicted	predicted	GCCCGGCCGCGGCCCCTGAG	GGGGCAGCGCCGAATCTAGC	PDGFD_-_104035028.23-P1P2|PDGFD_-_104034975.23-P1P2
PDGFRA	ENST00000257290.5	PDGFRA_+_55095188.23-ENST00000257290.5	PDGFRA_+_55095182.23-ENST00000257290.5	predicted	predicted	GCGGGGAGAAGCAGACCAGA	GGAAGCAGACCAGATGGGAT	PDGFRA_+_55095188.23-ENST00000257290.5|PDGFRA_+_55095182.23-ENST00000257290.5
PDGFRB	P1P2	PDGFRB_+_149535757.23-P1P2	PDGFRB_+_149535648.23-P1P2	predicted	predicted	GGGAGGCCGCCACCCGACAT	GCCCTCACATCCTGAGCGAA	PDGFRB_+_149535757.23-P1P2|PDGFRB_+_149535648.23-P1P2
PDGFRL	P1P2	PDGFRL_+_17434509.23-P1P2	PDGFRL_+_17434544.23-P1P2	predicted	predicted	GTTCCCAGCGCGGGGAGGAA	GCTGCCCCCTGGCGGAGCCG	PDGFRL_+_17434509.23-P1P2|PDGFRL_+_17434544.23-P1P2
PDHA1	P1P2	PDHA1_+_19361910.23-P1P2	PDHA1_+_19361982.23-P1P2	predicted	predicted	GTATCAGCGCCAGAGAGGGA	GGGCCGCGGGCCAACCAGAA	PDHA1_+_19361910.23-P1P2|PDHA1_+_19361982.23-P1P2
PDHA2	P1P2	PDHA2_-_96761130.23-P1P2	PDHA2_+_96761139.23-P1P2	predicted	predicted	GTGTACAAATCAGTCAGCTC	GCTGCACAGCACTGGGACAT	PDHA2_-_96761130.23-P1P2|PDHA2_+_96761139.23-P1P2
PDHB	P1P2	PDHB_+_58419658.23-P1P2	PDHB_+_58419655.23-P1P2	predicted	predicted	GCCGCGGCCCCTCACCCGGT	GCGGCCCCTCACCCGGTGGG	PDHB_+_58419658.23-P1P2|PDHB_+_58419655.23-P1P2
PDHX	P1P2	PDHX_-_34937996.23-P1P2	PDHX_-_34937971.23-P1P2	predicted	predicted	GgggTCTGGTAAGGCCCCGC	Gggcggggcgaacggggcgg	PDHX_-_34937996.23-P1P2|PDHX_-_34937971.23-P1P2
PDIA2	P1P2	PDIA2_-_330457.23-P1P2	PDIA2_-_330454.23-P1P2	predicted	predicted	GGGTCCTGGCACGCCGGCGG	GCGGGGTCCTGGCACGCCGG	PDIA2_-_330457.23-P1P2|PDIA2_-_330454.23-P1P2
PDIA3	P1P2	PDIA3_-_44038517.23-P1P2	PDIA3_+_44038469.23-P1P2	predicted	predicted	GccgcGCTCCGGCCACTCGG	Gggccgaggcggcgagtgtc	PDIA3_-_44038517.23-P1P2|PDIA3_+_44038469.23-P1P2
PDIA4	P1P2	PDIA4_-_148726099.23-P1P2	PDIA4_-_148725722.23-P1P2	predicted	predicted	GTGGGGAGCAGTGGCGAGCA	GCGCCTCGGCCGCGACGAGT	PDIA4_-_148726099.23-P1P2|PDIA4_-_148725722.23-P1P2
PDIA5	P1P2	PDIA5_+_122785846.23-P1P2	PDIA5_+_122785766.23-P1P2	predicted	predicted	GAAAGCATGCGCAGCAGCTG	GGGGGCTGCGGGTGCGGACT	PDIA5_+_122785846.23-P1P2|PDIA5_+_122785766.23-P1P2
PDIA6	P1P2	PDIA6_-_10953002.23-P1P2	PDIA6_+_10953039.23-P1P2	predicted	predicted	GGGCTGCGGCTCATTGGTCC	GCAAACCGGTAACCTCTACC	PDIA6_-_10953002.23-P1P2|PDIA6_+_10953039.23-P1P2
PDIK1L	P1P2	PDIK1L_-_26438211.23-P1P2	PDIK1L_+_26438132.23-P1P2	predicted	predicted	GCGGCCGCGCGCCTCGTCGG	GCAGAGCCGGGAGTCGTCGG	PDIK1L_-_26438211.23-P1P2|PDIK1L_+_26438132.23-P1P2
PDILT	P1P2	PDILT_-_20416210.23-P1P2	PDILT_+_20416317.23-P1P2	predicted	predicted	GTGCTGGGTATGGCCCAGGA	Ggagttagatgccatgtaac	PDILT_-_20416210.23-P1P2|PDILT_+_20416317.23-P1P2
PDK1	P1P2	PDK1_-_173420542.23-P1P2	PDK1_-_173420734.23-P1P2	predicted	predicted	GCACCCGACGTGTACGGGGA	GTCCCGCCCAGCGGCGCAGG	PDK1_-_173420542.23-P1P2|PDK1_-_173420734.23-P1P2
PDK2	P1P2	PDK2_-_48172571.23-P1P2	PDK2_-_48172396.23-P1P2	predicted	predicted	GAAAGCGTGGGTTAAGGGGG	GAGATGCGAGGGGGTAGCAA	PDK2_-_48172571.23-P1P2|PDK2_-_48172396.23-P1P2
PDK3	P1P2	PDK3_+_24483132.23-P1P2	PDK3_-_24483287.23-P1P2	predicted	predicted	GTGGGTTCTCCGCTGCCGAA	GAGCGGCGGCCAATCAGTGG	PDK3_+_24483132.23-P1P2|PDK3_-_24483287.23-P1P2
PDK4	P1P2	PDK4_-_95226104.23-P1P2	PDK4_-_95226066.23-P1P2	predicted	predicted	GAAGCAGAAACAGGTATCTG	GGCTGTGACGGAAAAAGGGT	PDK4_-_95226104.23-P1P2|PDK4_-_95226066.23-P1P2
PDLIM1	P1P2	PDLIM1_-_97050822.23-P1P2	PDLIM1_+_97050937.23-P1P2	predicted	predicted	GGGGGGCAGGGCAACCGCGA	GCTGACTCGCGCTCTCTCGG	PDLIM1_-_97050822.23-P1P2|PDLIM1_+_97050937.23-P1P2
PDLIM2	P1	PDLIM2_-_22446614.23-P1	PDLIM2_+_22446802.23-P1	predicted	predicted	GCGCCCTGGCTCCGAGGGAA	GCGGCCGAGGCCGGCCTGTT	PDLIM2_-_22446614.23-P1|PDLIM2_+_22446802.23-P1
PDLIM2	P2	PDLIM2_+_22436377.23-P2	PDLIM2_+_22436489.23-P2	predicted	predicted	GGCACAGCAGAGCCGGTCCA	GCCCGCCGGGGGGATGAGGC	PDLIM2_+_22436377.23-P2|PDLIM2_+_22436489.23-P2
PDLIM3	P1P2	PDLIM3_+_186456780.23-P1P2	PDLIM3_+_186456751.23-P1P2	predicted	predicted	GccgggcTGCGCACTCCCGC	GCGGCTCTCGCTTCCAAAGT	PDLIM3_+_186456780.23-P1P2|PDLIM3_+_186456751.23-P1P2
PDLIM4	P1P2	PDLIM4_+_131593230.23-P1P2	PDLIM4_-_131593243.23-P1P2	predicted	predicted	GCCGACCCTCCCACTTCGGG	GCCTCAGAGCCCCCCGAAGT	PDLIM4_+_131593230.23-P1P2|PDLIM4_-_131593243.23-P1P2
PDLIM5	P1P2	PDLIM5_+_95372978.23-P1P2	PDLIM5_+_95372949.23-P1P2	predicted	predicted	GCGCTCCCGGCCACGCCTCT	GCAGCCGCGCCGCGCAGGGG	PDLIM5_+_95372978.23-P1P2|PDLIM5_+_95372949.23-P1P2
PDLIM7	P1	PDLIM7_+_176924736.23-P1	PDLIM7_-_176924809.23-P1	predicted	predicted	GCCCGACGGGACTTGGTGAT	GCCCTGCAACGGGGCGGAGT	PDLIM7_+_176924736.23-P1|PDLIM7_-_176924809.23-P1
PDLIM7	P2	PDLIM7_+_176919902.23-P2	PDLIM7_-_176919844.23-P2	predicted	predicted	GCCACCTGAGGGAGAGGGTC	GGACACTAAAGCAACCCAGG	PDLIM7_+_176919902.23-P2|PDLIM7_-_176919844.23-P2
PDP1	P1P2	PDP1_+_94929079.23-P1P2	PDP1_-_94929170.23-P1P2	predicted	predicted	GTGGCTGCGCAGTGACGAGT	GTGGCGGCCCCGCACGGTAG	PDP1_+_94929079.23-P1P2|PDP1_-_94929170.23-P1P2
PDP2	P1P2	PDP2_-_66914284.23-P1P2	PDP2_+_66914301.23-P1P2	predicted	predicted	GAGCACCCAGGCAGGGGGTA	GGGGCAGAAAGGCGGGACCC	PDP2_-_66914284.23-P1P2|PDP2_+_66914301.23-P1P2
PDPK1	P1P2	PDPK1_+_2587706.23-P1P2	PDPK1_+_2587634.23-P1P2	predicted	predicted	Gagggggcgagctgtcattc	Ggtcacgcccgaggtagcgg	PDPK1_+_2587706.23-P1P2|PDPK1_+_2587634.23-P1P2
PDPN	P1P2	PDPN_-_13910147.23-P1P2	PDPN_+_13910151.23-P1P2	predicted	predicted	GTTGCCAGGGCCCGCAGTCC	GTACAGGGCCGCAGCTGCGG	PDPN_-_13910147.23-P1P2|PDPN_+_13910151.23-P1P2
PDPR	P1P2	PDPR_-_70148160.23-P1P2	PDPR_+_70148140.23-P1P2	predicted	predicted	GGCCGGCAGTACCCTTGCCC	GCCCCGGGCAAGGGTACTGC	PDPR_-_70148160.23-P1P2|PDPR_+_70148140.23-P1P2
PDRG1	P1P2	PDRG1_-_30539945.23-P1P2	PDRG1_-_30539892.23-P1P2	predicted	predicted	GAGGCGGGGCCTAGCTTTGG	GTAAAAGAACGGTGGTGCGC	PDRG1_-_30539945.23-P1P2|PDRG1_-_30539892.23-P1P2
PDS5A	P1P2	PDS5A_+_39979630.23-P1P2	PDS5A_-_39979824.23-P1P2	predicted	predicted	GGGTATTGGCGCCAACCGGG	GACTTTTGGGGGTCATCCTG	PDS5A_+_39979630.23-P1P2|PDS5A_-_39979824.23-P1P2
PDS5B	P1P2	PDS5B_-_33160448.23-P1P2	PDS5B_+_33160357.23-P1P2	predicted	predicted	GGACGTGCGCGCGCGCGGAC	GCGCCGCGGGGCCCGCGAGA	PDS5B_-_33160448.23-P1P2|PDS5B_+_33160357.23-P1P2
PDSS1	P1P2	PDSS1_+_26986446.23-P1P2	PDSS1_-_26986386.23-P1P2	predicted	predicted	GTGCCCGTCTGCAGCCAACG	GCCCGGGGAAGGTTACGCTC	PDSS1_+_26986446.23-P1P2|PDSS1_-_26986386.23-P1P2
PDSS2	P1P2	PDSS2_-_107780795.23-P1P2	PDSS2_-_107780850.23-P1P2	predicted	predicted	GCGGCCTGCCGTAAAGACAG	GTACCCGAGAACGCCCCCGC	PDSS2_-_107780795.23-P1P2|PDSS2_-_107780850.23-P1P2
PDX1	P1P2	PDX1_+_28494084.23-P1P2	PDX1_-_28494006.23-P1P2	predicted	predicted	GGGGCCGGCCGCCGCACCAT	GAACAAAAGCAGGTGCTCGC	PDX1_+_28494084.23-P1P2|PDX1_-_28494006.23-P1P2
PDXDC1	P1P2	PDXDC1_+_15068854.23-P1P2	PDXDC1_-_15068866.23-P1P2	predicted	predicted	GGGGCGGGGCCCCGTAGCGC	GGGGCTCCGCCCAGCGCTAC	PDXDC1_+_15068854.23-P1P2|PDXDC1_-_15068866.23-P1P2
PDXK	P1P2	PDXK_+_45138686.23-P1P2	PDXK_-_45138761.23-P1P2	predicted	predicted	GgcACGCAGGGGAGACTCGG	GgggcTGAGGCGGAGCACAA	PDXK_+_45138686.23-P1P2|PDXK_-_45138761.23-P1P2
PDXP	P1P2	PDXP_+_38054561.23-P1P2	PDXP_+_38054567.23-P1P2	predicted	predicted	GTGGCCAACACCGAGGGGAA	GGATTCGTGGCCAACACCGA	PDXP_+_38054561.23-P1P2|PDXP_+_38054567.23-P1P2
PDYN	P1P2	PDYN_-_1974920.23-P1P2	PDYN_+_1974832.23-P1P2	predicted	predicted	GAAGGCAGCCGTGTTGGGGA	GCCAGGGAGTTCGAGTTGAA	PDYN_-_1974920.23-P1P2|PDYN_+_1974832.23-P1P2
PDZD11	P1P2	PDZD11_-_69509986.23-P1P2	PDZD11_-_69509899.23-P1P2	predicted	predicted	GGGCCCAGGGAGAACGGGGA	GGGGCAGTCCGCACTGCAAT	PDZD11_-_69509986.23-P1P2|PDZD11_-_69509899.23-P1P2
PDZD2	P1P2	PDZD2_+_31639029.23-P1P2	PDZD2_+_31639026.23-P1P2	predicted	predicted	GTCAGAAACCTGGGGATCGT	GGAAACCTGGGGATCGTGGG	PDZD2_+_31639029.23-P1P2|PDZD2_+_31639026.23-P1P2
PDZD3	P1P2	PDZD3_+_119056073.23-P1P2	PDZD3_-_119056131.23-P1P2	predicted	predicted	GCAGTGGGGTAATGGTTAAC	GCAAGGAGGCGGGACCTGGG	PDZD3_+_119056073.23-P1P2|PDZD3_-_119056131.23-P1P2
PDZD4	P1P2	PDZD4_-_153096221.23-P1P2	PDZD4_-_153096520.23-P1P2	predicted	predicted	Gggcccggcccgcgacaggg	Gggcgggcgctcgacggaag	PDZD4_-_153096221.23-P1P2|PDZD4_-_153096520.23-P1P2
PDZD7	P1P2	PDZD7_+_102791003.23-P1P2	PDZD7_+_102790901.23-P1P2	predicted	predicted	GCGGCTGTCCCTGGCGCCTA	GCCTCCGCGCAGCGTGGGTG	PDZD7_+_102791003.23-P1P2|PDZD7_+_102790901.23-P1P2
PDZD8	P1P2	PDZD8_+_119135054.23-P1P2	PDZD8_-_119135030.23-P1P2	predicted	predicted	GTGCCCGGGCGCCGACTGCT	GGAGCAGCGCGTGACGTCAG	PDZD8_+_119135054.23-P1P2|PDZD8_-_119135030.23-P1P2
PDZD9	P1P2	PDZD9_-_22012518.23-P1P2	PDZD9_+_22012465.23-P1P2	predicted	predicted	GCCACTGCCCAGAAATTGGG	GCCCCCTGGCGGCCATCCCG	PDZD9_-_22012518.23-P1P2|PDZD9_+_22012465.23-P1P2
PDZK1	P1P2	PDZK1_-_145727494.23-P1P2	PDZK1_-_145727360.23-P1P2	predicted	predicted	GGGGAGTGGCTGGCGAGCAG	GGGGACTGGAGGATCCTAAC	PDZK1_-_145727494.23-P1P2|PDZK1_-_145727360.23-P1P2
PDZK1IP1	P1P2	PDZK1IP1_-_47655989.23-P1P2	PDZK1IP1_-_47655891.23-P1P2	predicted	predicted	GGGGCTGGATTCTAGGGAAA	GTTCCAGGGGCCAGCTAAGG	PDZK1IP1_-_47655989.23-P1P2|PDZK1IP1_-_47655891.23-P1P2
PDZRN3	P1P2	PDZRN3_-_73674246.23-P1P2	PDZRN3_-_73674276.23-P1P2	predicted	predicted	GCTGGAAGGCAGAAGCGCGT	GGAGGCTCGCCAGAAGGGAC	PDZRN3_-_73674246.23-P1P2|PDZRN3_-_73674276.23-P1P2
PDZRN4	P1P2	PDZRN4_-_41582535.23-P1P2	PDZRN4_+_41582246.23-P1P2	predicted	predicted	GCGGCTGCGGCCACTCGGTC	GGCAAAGCCCATGTTAGGGA	PDZRN4_-_41582535.23-P1P2|PDZRN4_+_41582246.23-P1P2
PEA15	P1P2	PEA15_-_160174930.23-P1P2	PEA15_+_160174855.23-P1P2	predicted	predicted	GGGGGAGGAGGGTGCCCTAC	GCCCCTGGGAGGCACAGAGT	PEA15_-_160174930.23-P1P2|PEA15_+_160174855.23-P1P2
PEAK1	P1P2	PEAK1_+_77712591.23-P1P2	PEAK1_-_77712761.23-P1P2	predicted	predicted	GCGCGCGTGCTCACGGCTCC	GAGGGCGGGGCTAAGACAAG	PEAK1_+_77712591.23-P1P2|PEAK1_-_77712761.23-P1P2
PEAR1	P1P2	PEAR1_+_156863334.23-P1P2	PEAR1_-_156863217.23-P1P2	predicted	predicted	GGGGAGGGAAAACTGTATTC	Gaacccaggccgcacaacga	PEAR1_+_156863334.23-P1P2|PEAR1_-_156863217.23-P1P2
PEBP1	P1P2	PEBP1_-_118573854.23-P1P2	PEBP1_-_118573786.23-P1P2	predicted	predicted	GGGAGCGGTGGGCGTGACGT	GGAGCAGGTTGCATGGACCC	PEBP1_-_118573854.23-P1P2|PEBP1_-_118573786.23-P1P2
PEBP4	P1P2	PEBP4_+_22785599.23-P1P2	PEBP4_+_22785759.23-P1P2	predicted	predicted	GTGGCCAGCTGACCATCCCT	GCCACCTTGGGGAAGCTCAC	PEBP4_+_22785599.23-P1P2|PEBP4_+_22785759.23-P1P2
PECAM1	P1P2	PECAM1_+_62401194.23-P1P2	PECAM1_-_62401152.23-P1P2	predicted	predicted	GTGTCGCTACAGAGAACGGA	GGGAACATGGATGTCCTTCC	PECAM1_+_62401194.23-P1P2|PECAM1_-_62401152.23-P1P2
PECR	P1P2	PECR_-_216946692.23-P1P2	PECR_+_216946624.23-P1P2	predicted	predicted	GTCCGCCAGCGTCGGTCCCT	GGTTCTGCTCCGGGAGGATG	PECR_-_216946692.23-P1P2|PECR_+_216946624.23-P1P2
PEF1	P1P2	PEF1_-_32110615.23-P1P2	PEF1_+_32110629.23-P1P2	predicted	predicted	GCCGACGGAAGTGACGATGG	GCTCCCCTGGTCTCTCGGGT	PEF1_-_32110615.23-P1P2|PEF1_+_32110629.23-P1P2
PEG10	P1	PEG10_+_94285525.23-P1	PEG10_+_94285507.23-P1	predicted	predicted	GGCAGTGGCCCGCCGCTAGA	GAGGGAGTACGGGATTACCG	PEG10_+_94285525.23-P1|PEG10_+_94285507.23-P1
PEG10	P2	PEG10_+_94292752.23-P2	PEG10_-_94292741.23-P2	predicted	predicted	GGGACCCAGGGTGACGGTTG	GAAGTGAAGCTACAGCTGGG	PEG10_+_94292752.23-P2|PEG10_-_94292741.23-P2
PEG3	P1P2	PEG3_+_57352177.23-P1P2	PEG3_+_57352113.23-P1P2	predicted	predicted	GTGGTGAGGGGGCCCGGAGA	GCGGAGAAGCCCTGACAAGG	PEG3_+_57352177.23-P1P2|PEG3_+_57352113.23-P1P2
PELI1	P1P2	PELI1_-_64371752.23-P1P2	PELI1_+_64371768.23-P1P2	predicted	predicted	GCTGCACTGAGCATGCTCGA	GACCATGGTAACGGTGGGAG	PELI1_-_64371752.23-P1P2|PELI1_+_64371768.23-P1P2
PELI2	P1P2	PELI2_-_56584979.23-P1P2	PELI2_+_56584918.23-P1P2	predicted	predicted	Gcgggcgcctggctctgcgt	Gccccctcccccggcgcgtg	PELI2_-_56584979.23-P1P2|PELI2_+_56584918.23-P1P2
PELI3	P1P2	PELI3_-_66234294.23-P1P2	PELI3_-_66234278.23-P1P2	predicted	predicted	GGCGAGGCGGAGCTCTCCTA	GAGAGGCGGAGTCTGGAGCG	PELI3_-_66234294.23-P1P2|PELI3_-_66234278.23-P1P2
PELO	P1	PELO_+_52095791.23-P1	PELO_-_52095860.23-P1	predicted	predicted	GCGAATGAACTCCCTCAAGA	GCCTGCGCACGCGCGAACTG	PELO_+_52095791.23-P1|PELO_-_52095860.23-P1
PELO	P2	PELO_-_52083695.23-P2	PELO_-_52083643.23-P2	predicted	predicted	GCCCGGGCCGGGAGAAGTAA	GGAAAGCTGCCTCCCGTTAA	PELO_-_52083695.23-P2|PELO_-_52083643.23-P2
PELP1	P1P2	PELP1_-_4607665.23-P1P2	PELP1_-_4607674.23-P1P2	predicted	predicted	GGGCGGTCCTGTGATGTTAA	GGTGATGTTAAAGGTACACG	PELP1_-_4607665.23-P1P2|PELP1_-_4607674.23-P1P2
PEMT	P1P2	PEMT_-_17495139.23-P1P2	PEMT_+_17495158.23-P1P2	predicted	predicted	GGGCTCGCGACAGCGTCTAG	GGCTCTGCGGCGAAACACAC	PEMT_-_17495139.23-P1P2|PEMT_+_17495158.23-P1P2
PENK	P1P2	PENK_+_57359294.23-P1P2	PENK_-_57359377.23-P1P2	predicted	predicted	GTCGGCGCGGGGCTGGCGTA	GCGCTCCCCCCGCCGAGCTC	PENK_+_57359294.23-P1P2|PENK_-_57359377.23-P1P2
PEPD	P1P2	PEPD_-_34012850.23-P1P2	PEPD_+_34012842.23-P1P2	predicted	predicted	GGAAGGGCGGAGCCCCGATG	GTCCGGGAGCCCCGCCCCAT	PEPD_-_34012850.23-P1P2|PEPD_+_34012842.23-P1P2
PER1	P1	PER1_+_8059912.23-P1	PER1_-_8059847.23-P1	predicted	predicted	GAGAACCTCAGAAGTGTCGA	GGTCAGCAGGCCAACGGGGG	PER1_+_8059912.23-P1|PER1_-_8059847.23-P1
PER1	P2	PER1_-_8055868.23-P2	PER1_-_8055862.23-P2	predicted	predicted	GGTGGTCTCCACTAAGGTCA	GTGGCTAGTGGTCTCCACTA	PER1_-_8055868.23-P2|PER1_-_8055862.23-P2
PER2	P1P2	PER2_+_239197655.23-P1P2	PER2_-_239197552.23-P1P2	predicted	predicted	GGAAGTGGATGAGACCACTA	GAACGCCGCGCGCCCATTGG	PER2_+_239197655.23-P1P2|PER2_-_239197552.23-P1P2
PER3	P1P2	PER3_+_7844280.23-P1P2	PER3_+_7844091.23-P1P2	predicted	predicted	GgggccgTGCGATTGGTCGT	GGGGACGGGGTGGCCCTCAG	PER3_+_7844280.23-P1P2|PER3_+_7844091.23-P1P2
PERP	P1P2	PERP_+_138428646.23-P1P2	PERP_-_138428721.23-P1P2	predicted	predicted	GcgggcgcgcTCTGAGTCAC	GgggccgcTGGTAAACAGGC	PERP_+_138428646.23-P1P2|PERP_-_138428721.23-P1P2
PES1	P1P2	PES1_+_30988144.23-P1P2	PES1_-_30988318.23-P1P2	predicted	predicted	GTCCGTCCCAACATGCAACG	GCTGAGAAGCGGTTCCCGAG	PES1_+_30988144.23-P1P2|PES1_-_30988318.23-P1P2
PET100	P1P2	PET100_+_7694462.23-P1P2	PET100_+_7694529.23-P1P2	predicted	predicted	GCGGAGGGGCGGGCCGTCAG	GGAAAAGAAGTCAATAACGT	PET100_+_7694462.23-P1P2|PET100_+_7694529.23-P1P2
PET112	P1P2	PET112_-_152682299.23-P1P2	PET112_-_152682293.23-P1P2	predicted	predicted	GTGCCGGAACCCCGCGGAGA	GGAAGCCTGCCGGAACCCCG	PET112_-_152682299.23-P1P2|PET112_-_152682293.23-P1P2
PET117	P1P2	PET117_-_18118252.23-P1P2	PET117_+_18118292.23-P1P2	predicted	predicted	GACCCCGCCCGGGGTGAGGT	GTGGCCCCGGCACCTTACCA	PET117_-_18118252.23-P1P2|PET117_+_18118292.23-P1P2
PEX1	P1P2	PEX1_-_92157963.23-P1P2	PEX1_+_92157948.23-P1P2	predicted	predicted	GTCTCCGCCGAGCCGCTCGG	GGTGCCGCCCCCGAGCGGCT	PEX1_-_92157963.23-P1P2|PEX1_+_92157948.23-P1P2
PEX10	P1	PEX10_-_2344169.23-P1	PEX10_-_2344114.23-P1	predicted	predicted	GgcagCGGGAAGGTAGTCGG	Gccagggcccgggcggaagc	PEX10_-_2344169.23-P1|PEX10_-_2344114.23-P1
PEX10	P2	PEX10_-_2345478.23-P2	PEX10_+_2345394.23-P2	predicted	predicted	GGGGCTGAACCCCTCATCCG	GAGACACGGGTGCACCCGCG	PEX10_-_2345478.23-P2|PEX10_+_2345394.23-P2
PEX11A	P1P2	PEX11A_+_90234125.23-P1P2	PEX11A_+_90234135.23-P1P2	predicted	predicted	GGGGAGTCCTGGGACTCGAG	GACAGGTAAAGGGGAGTCCT	PEX11A_+_90234125.23-P1P2|PEX11A_+_90234135.23-P1P2
PEX11B	P1P2	PEX11B_-_145516192.23-P1P2	PEX11B_-_145516363.23-P1P2	predicted	predicted	GAGTAGGGGTCGTCTGATAA	GTGACTAGGGGCGGGAAGTG	PEX11B_-_145516192.23-P1P2|PEX11B_-_145516363.23-P1P2
PEX11G	P1P2	PEX11G_-_7553978.23-P1P2	PEX11G_+_7554011.23-P1P2	predicted	predicted	GggTACCGGGAGCGCCCCAA	GCGGACAAAAAGCCGGTCAG	PEX11G_-_7553978.23-P1P2|PEX11G_+_7554011.23-P1P2
PEX12	P1P2	PEX12_+_33905700.23-P1P2	PEX12_-_33905668.23-P1P2	predicted	predicted	GGCGGGAGCGGAAGCTCAGG	GGGCGCTCTAGTTCCGAATG	PEX12_+_33905700.23-P1P2|PEX12_-_33905668.23-P1P2
PEX13	P1P2	PEX13_-_61244609.23-P1P2	PEX13_+_61244574.23-P1P2	predicted	predicted	GGGTGGGACTCCGACGTCTA	GGTCCCACCGAGGCTTTTCT	PEX13_-_61244609.23-P1P2|PEX13_+_61244574.23-P1P2
PEX14	P1P2	PEX14_+_10534875.23-P1P2	PEX14_+_10534909.23-P1P2	predicted	predicted	GGGGTGGAGCCCGGGTGTCC	GACAGAGCCTGTCGATGTAG	PEX14_+_10534875.23-P1P2|PEX14_+_10534909.23-P1P2
PEX16	P1P2	PEX16_+_45939528.23-P1P2	PEX16_+_45939627.23-P1P2	predicted	predicted	GGGGAAGCGGTTCAAGAGAT	GACGGCGCTGGGCGGGTCAG	PEX16_+_45939528.23-P1P2|PEX16_+_45939627.23-P1P2
PEX19	P1P2	PEX19_-_160255050.23-P1P2	PEX19_+_160255023.23-P1P2	predicted	predicted	GCGGAACCGCCATTTTTAAA	GAAAAATGGCGGTTCCGCAC	PEX19_-_160255050.23-P1P2|PEX19_+_160255023.23-P1P2
PEX2	P1P2	PEX2_-_77912517.23-P1P2	PEX2_+_77912488.23-P1P2	predicted	predicted	GGACACCCGCGCGCGGTGAT	GCGCGCGCGGGTGTCCGCTT	PEX2_-_77912517.23-P1P2|PEX2_+_77912488.23-P1P2
PEX26	P1P2	PEX26_-_18560639.23-P1P2	PEX26_-_18560654.23-P1P2	predicted	predicted	GGGCACAGGGGCGGCTTCCG	GTCCGGGGCGCGGCGTGCTG	PEX26_-_18560639.23-P1P2|PEX26_-_18560654.23-P1P2
PEX3	P1P2	PEX3_-_143771826.23-P1P2	PEX3_-_143771879.23-P1P2	predicted	predicted	GCACTCAGCTACAGAGCCCG	GGGGCCCGGGACCCCGTTTC	PEX3_-_143771826.23-P1P2|PEX3_-_143771879.23-P1P2
PEX5	P1P2	PEX5_-_7342166.23-P1P2	PEX5_+_7342137.23-P1P2	predicted	predicted	GACTCACGGCTCTTCCCGTC	GGAAGAGCCGTGAGTCTTAA	PEX5_-_7342166.23-P1P2|PEX5_+_7342137.23-P1P2
PEX5L	ENST00000392649.3	PEX5L_-_179616165.23-ENST00000392649.3	PEX5L_-_179616139.23-ENST00000392649.3	predicted	predicted	GCTGCTGCAAGTGAATCTTG	GCAATCCAACATAAATGAAG	PEX5L_-_179616165.23-ENST00000392649.3|PEX5L_-_179616139.23-ENST00000392649.3
PEX5L	ENST00000465751.1,ENST00000467460.1,ENST00000472994.1	PEX5L_-_179755047.23-ENST00000465751.1,ENST00000467460.1,ENST00000472994.1	PEX5L_-_179754898.23-ENST00000465751.1,ENST00000467460.1,ENST00000472994.1	predicted	predicted	GGCAGCGCGGCGTTCAGGTG	GCACGCGCGCGCGTTCCCAG	PEX5L_-_179755047.23-ENST00000465751.1,ENST00000467460.1,ENST00000472994.1|PEX5L_-_179754898.23-ENST00000465751.1,ENST00000467460.1,ENST00000472994.1
PEX6	P1P2	PEX6_+_42947074.23-P1P2	PEX6_-_42947275.23-P1P2	predicted	predicted	GTGAAGGTTACTGCCTATCG	GGATGACTGGGCCCAGTACT	PEX6_+_42947074.23-P1P2|PEX6_-_42947275.23-P1P2
PEX7	P1P2	PEX7_+_137143553.23-P1P2	PEX7_+_137143634.23-P1P2	predicted	predicted	GCTATCAGGGGAGTGATCCA	GGAAAGGGCGTTGACTCCGA	PEX7_+_137143553.23-P1P2|PEX7_+_137143634.23-P1P2
PF4	P1P2	PF4_-_74847849.23-P1P2	PF4_-_74847830.23-P1P2	predicted	predicted	GCGGAAACTAAGATAGTACT	GACACCGAGGAACTGCGGTG	PF4_-_74847849.23-P1P2|PF4_-_74847830.23-P1P2
PF4V1	P1P2	PF4V1_-_74718952.23-P1P2	PF4V1_+_74718941.23-P1P2	predicted	predicted	GGCTGTCCACCCCAGGCTTC	GTCCTTCCAGTCCGGAAGCC	PF4V1_-_74718952.23-P1P2|PF4V1_+_74718941.23-P1P2
PFAS	P1P2	PFAS_+_8152498.23-P1P2	PFAS_+_8152494.23-P1P2	predicted	predicted	GCGGCCGAATTCTAGGTTCT	GCGAATTCTAGGTTCTTGGT	PFAS_+_8152498.23-P1P2|PFAS_+_8152494.23-P1P2
PFDN1	P1P2	PFDN1_-_139682861.23-P1P2	PFDN1_+_139682843.23-P1P2	predicted	predicted	GCTACCTGACCGGTCAGGTC	GAAGCCAGACCTGACCGGTC	PFDN1_-_139682861.23-P1P2|PFDN1_+_139682843.23-P1P2
PFDN2	P1P2	PFDN2_+_161087854.23-P1P2	PFDN2_-_161087993.23-P1P2	predicted	predicted	GCGGACGTGACGCAAGGCGG	GGACCTACTCCCTATCCCGT	PFDN2_+_161087854.23-P1P2|PFDN2_-_161087993.23-P1P2
PFDN4	P1P2	PFDN4_+_52824304.23-P1P2	PFDN4_+_52824388.23-P1P2	predicted	predicted	GCCAGCTGGGGCAGGATCAA	GTGGACCGACATAAACACGG	PFDN4_+_52824304.23-P1P2|PFDN4_+_52824388.23-P1P2
PFDN5	P1P2	PFDN5_-_53689234.23-P1P2	PFDN5_-_53689205.23-P1P2	predicted	predicted	GCCCTCCTTCCCTTCCGGGA	GTCACACAACAGTCTCTGAG	PFDN5_-_53689234.23-P1P2|PFDN5_-_53689205.23-P1P2
PFDN6	P1P2	PFDN6_-_33257113.23-P1P2	PFDN6_-_33257204.23-P1P2	predicted	predicted	GCACGCTCTCCTTAGAGGGG	GGGAGCCAGGGGCTAAGTAG	PFDN6_-_33257113.23-P1P2|PFDN6_-_33257204.23-P1P2
PFKFB1	P1P2	PFKFB1_+_55025420.23-P1P2	PFKFB1_+_55025291.23-P1P2	predicted	predicted	GTCCTCCTGGAGGACTTAAA	Gagtgcgataactaggacaa	PFKFB1_+_55025420.23-P1P2|PFKFB1_+_55025291.23-P1P2
PFKFB2	P1P2	PFKFB2_+_207226454.23-P1P2	PFKFB2_+_207226465.23-P1P2	predicted	predicted	GCGGGAAGGCGGCTGGAAGT	GCCTAACTGGCTCGGGAAGG	PFKFB2_+_207226454.23-P1P2|PFKFB2_+_207226465.23-P1P2
PFKFB3	P1P2	PFKFB3_+_6244737.23-P1P2	PFKFB3_-_6244798.23-P1P2	predicted	predicted	GAGCCTGCGAGCTCCCCCTG	GCCTCCTCCCCACGTGGAAG	PFKFB3_+_6244737.23-P1P2|PFKFB3_-_6244798.23-P1P2
PFKFB4	P1P2	PFKFB4_+_48594484.23-P1P2	PFKFB4_+_48594320.23-P1P2	predicted	predicted	GGGGCGGGACCAGTACAATC	GCCTGCGGGAAGATAGACAT	PFKFB4_+_48594484.23-P1P2|PFKFB4_+_48594320.23-P1P2
PFKL	P1	PFKL_-_45719787.23-P1	PFKL_+_45719846.23-P1	predicted	predicted	GGGCCCGCGTGACATTGCAC	GTCGCAGGACGGACCCTGGA	PFKL_-_45719787.23-P1|PFKL_+_45719846.23-P1
PFKL	P2	PFKL_+_45724921.23-P2	PFKL_+_45724886.23-P2	predicted	predicted	GAGCCAGGGGATCCAACAGG	GCCGGCAGCCATCCAGAAGA	PFKL_+_45724921.23-P2|PFKL_+_45724886.23-P2
PFKM	P1	PFKM_-_48512984.23-P1	PFKM_-_48512987.23-P1	predicted	predicted	GTCTGAGCTGAGTACTTagg	GGAGCTGAGTACTTaggggg	PFKM_-_48512984.23-P1|PFKM_-_48512987.23-P1
PFKM	P2	PFKM_-_48516203.23-P2	PFKM_+_48516260.23-P2	predicted	predicted	GGAAAAGGGAGGGATCGTTG	GTGGGGAATAAACTAAGGTC	PFKM_-_48516203.23-P2|PFKM_+_48516260.23-P2
PFKP	P1P2	PFKP_+_3109629.23-P1P2	PFKP_+_3109548.23-P1P2	predicted	predicted	GGGGCCCGAGCGTATGGGAG	GGGCAGGAGCATCTACGCGG	PFKP_+_3109629.23-P1P2|PFKP_+_3109548.23-P1P2
PFN1	P1P2	PFN1_-_4852067.23-P1P2	PFN1_-_4852038.23-P1P2	predicted	predicted	GGGGAGAGAGGTGAAGGGTA	GGAAAGCAATGCAGAAGGAT	PFN1_-_4852067.23-P1P2|PFN1_-_4852038.23-P1P2
PFN2	P1P2	PFN2_-_149688831.23-P1P2	PFN2_-_149688897.23-P1P2	predicted	predicted	GGACGCGGGTTCAGCGATGA	GggggcTGACAAACCAGCGG	PFN2_-_149688831.23-P1P2|PFN2_-_149688897.23-P1P2
PFN3	P1P2	PFN3_+_176827700.23-P1P2	PFN3_-_176827717.23-P1P2	predicted	predicted	GCCAGCCTGGGTGGTCGCTC	GCGTCCCGGAGCGACCACCC	PFN3_+_176827700.23-P1P2|PFN3_-_176827717.23-P1P2
PFN4	P1P2	PFN4_+_24346281.23-P1P2	PFN4_+_24346290.23-P1P2	predicted	predicted	GAGGCCCAAAGGGGATTGGG	GGACGGCTTCAGGCCCAAAG	PFN4_+_24346281.23-P1P2|PFN4_+_24346290.23-P1P2
PGA3	P1P2	PGA3_-_60970827.23-P1P2	PGA3_-_60970868.23-P1P2	predicted	predicted	GCCATGGTGCAAAGTTATAG	GGATCTCAGAATGTGGCTTA	PGA3_-_60970827.23-P1P2|PGA3_-_60970868.23-P1P2
PGA4	ENST00000378149.3	PGA4_-_60989160.23-ENST00000378149.3	PGA4_+_60989164.23-ENST00000378149.3	predicted	predicted	GGGGACAAATCAGGCCACCT	GCAGCATTGGAGAGATGTGA	PGA4_-_60989160.23-ENST00000378149.3|PGA4_+_60989164.23-ENST00000378149.3
PGA5	P1P2	PGA5_+_61016443.23-P1P2	PGA5_+_61016465.23-P1P2	predicted	predicted	GAGACAGGGGAGGCCCCGAA	GCGTAGAAATGAAGCTGCCA	PGA5_+_61016443.23-P1P2|PGA5_+_61016465.23-P1P2
PGAM1	P1P2	PGAM1_-_99185821.23-P1P2	PGAM1_+_99185855.23-P1P2	predicted	predicted	GACCGACGCGGGACTGGAGA	GCTGCGGCCCCCGACAGGAG	PGAM1_-_99185821.23-P1P2|PGAM1_+_99185855.23-P1P2
PGAM2	P1P2	PGAM2_+_44105393.23-P1P2	PGAM2_+_44105226.23-P1P2	predicted	predicted	GCCCCACTCAGTCTGGGCTC	GTGGAATGCTGATTGGCAGT	PGAM2_+_44105393.23-P1P2|PGAM2_+_44105226.23-P1P2
PGAM4	ENST00000458128.1	PGAM4_-_77225267.23-ENST00000458128.1	PGAM4_+_77225332.23-ENST00000458128.1	predicted	predicted	GAGAGGAACCACTGTTTCCA	GctgttttttcactgatatT	PGAM4_-_77225267.23-ENST00000458128.1|PGAM4_+_77225332.23-ENST00000458128.1
PGAM5	P1P2	PGAM5_-_133287269.23-P1P2	PGAM5_-_133287274.23-P1P2	predicted	predicted	GGCTCGCGAGCACAAGTGAC	GCGAGCACAAGTGACGGGAC	PGAM5_-_133287269.23-P1P2|PGAM5_-_133287274.23-P1P2
PGAP1	P1P2	PGAP1_-_197791538.23-P1P2	PGAP1_-_197791807.23-P1P2	predicted	predicted	GCCTGCGCGCACCAGGTCCG	GCAGGAGGCGGGTGTCAGAT	PGAP1_-_197791538.23-P1P2|PGAP1_-_197791807.23-P1P2
PGAP2	P1	PGAP2_+_3819011.23-P1	PGAP2_-_3819065.23-P1	predicted	predicted	GACGCTCCCGCCAACCGCGG	GACACAGGGCCTCTCGAAGT	PGAP2_+_3819011.23-P1|PGAP2_-_3819065.23-P1
PGAP2	P2	PGAP2_-_3829713.23-P2	PGAP2_+_3829590.23-P2	predicted	predicted	GGGGTCGGGGTCTCCAGAAG	GAGGGCAGCCGGAAGAGCTC	PGAP2_-_3829713.23-P2|PGAP2_+_3829590.23-P2
PGAP3	P1P2	PGAP3_-_37844469.23-P1P2	PGAP3_-_37844474.23-P1P2	predicted	predicted	GTATCGAGGCGATAGGGTTA	GAGGCGATAGGGTTAAGGGA	PGAP3_-_37844469.23-P1P2|PGAP3_-_37844474.23-P1P2
PGBD1	P1P2	PGBD1_-_28249219.23-P1P2	PGBD1_+_28249180.23-P1P2	predicted	predicted	GCGGCGGCGGAGAGTGACCT	GGCCGGACCCCAGGCCCATT	PGBD1_-_28249219.23-P1P2|PGBD1_+_28249180.23-P1P2
PGBD2	P1P2	PGBD2_+_249200318.23-P1P2	PGBD2_+_249200288.23-P1P2	predicted	predicted	GGACCTCCGCGGCGCCTAGA	GAACGCCTGCGAGGCCAGAA	PGBD2_+_249200318.23-P1P2|PGBD2_+_249200288.23-P1P2
PGBD3	P1P2	PGBD3_+_50747241.23-P1P2	PGBD3_+_50747280.23-P1P2	predicted	predicted	GTGCTCGCACGCAAGTAGAA	GCCACCCAGCTGACCGGCAG	PGBD3_+_50747241.23-P1P2|PGBD3_+_50747280.23-P1P2
PGBD4	P1P2	PGBD4_-_34394176.23-P1P2	PGBD4_+_34394228.23-P1P2	predicted	predicted	GGCTGTGGGATCCAACCAGA	GCCAGAGTGCCGGGAGTTAA	PGBD4_-_34394176.23-P1P2|PGBD4_+_34394228.23-P1P2
PGBD5	P1P2	PGBD5_+_230561719.23-P1P2	PGBD5_+_230561816.23-P1P2	predicted	predicted	GGCCCAGGGCCCGGCGTGTG	GGGGCCCGAGGCGGCCAAGA	PGBD5_+_230561719.23-P1P2|PGBD5_+_230561816.23-P1P2
PGC	P1	PGC_-_41715470.23-P1	PGC_+_41715219.23-P1	predicted	predicted	GGCAGAGTGCTGGGATAGAT	GGAAGCACAGGGTACACCCT	PGC_-_41715470.23-P1|PGC_+_41715219.23-P1
PGC	P2	PGC_+_41721958.23-P2	PGC_-_41721968.23-P2	predicted	predicted	Gaggacacctgacctaggat	Gtctctgattggcccatcct	PGC_+_41721958.23-P2|PGC_-_41721968.23-P2
PGD	P1P2	PGD_+_10459121.23-P1P2	PGD_-_10458894.23-P1P2	predicted	predicted	GGACGCGCGGAGGACGAGTG	GAGCGGAAAGCTCTGCGCGT	PGD_+_10459121.23-P1P2|PGD_-_10458894.23-P1P2
PGF	P1P2	PGF_+_75422385.23-P1P2	PGF_-_75422479.23-P1P2	predicted	predicted	GCGCTCCGGGAACTCGGCTC	GCGTGCGAGGGGCTCTCGGC	PGF_+_75422385.23-P1P2|PGF_-_75422479.23-P1P2
PGGT1B	P1P2	PGGT1B_+_114598716.23-P1P2	PGGT1B_+_114598763.23-P1P2	predicted	predicted	GGCGCTAGCTAGGGAGATAT	GAGGTGTTTACAAGCCTCGA	PGGT1B_+_114598716.23-P1P2|PGGT1B_+_114598763.23-P1P2
PGK1	P1P2	PGK1_-_77359629.23-P1P2	PGK1_+_77359459.23-P1P2	predicted	predicted	GGCAGCGCGCCGACCGCGAT	GGGGGGGCCCACAAGGGTAG	PGK1_-_77359629.23-P1P2|PGK1_+_77359459.23-P1P2
PGK2	P1P2	PGK2_-_49755164.23-P1P2	PGK2_-_49755059.23-P1P2	predicted	predicted	GTGGGCAGAGGGTCATGTAG	GACAACGGCCACTGTTAGAC	PGK2_-_49755164.23-P1P2|PGK2_-_49755059.23-P1P2
PGLS	P1P2	PGLS_-_17622309.23-P1P2	PGLS_-_17622315.23-P1P2	predicted	predicted	GACAGCAGGCAAAGATTCAA	GGGCAAAGATTCAATGGGTA	PGLS_-_17622309.23-P1P2|PGLS_-_17622315.23-P1P2
PGLYRP1	P1P2	PGLYRP1_-_46526875.23-P1P2	PGLYRP1_-_46526500.23-P1P2	predicted	predicted	GGAGCCCCGCGTCTAGAGCC	GTCACGCCCACGGCAATGAC	PGLYRP1_-_46526875.23-P1P2|PGLYRP1_-_46526500.23-P1P2
PGLYRP2	P1P2	PGLYRP2_+_15590539.23-P1P2	PGLYRP2_+_15590559.23-P1P2	predicted	predicted	GGGGAGGGACAGGACTTGAG	GGCTACAGAGCCGTCACTAT	PGLYRP2_+_15590539.23-P1P2|PGLYRP2_+_15590559.23-P1P2
PGLYRP3	ENST00000290722.1	PGLYRP3_+_153283391.23-ENST00000290722.1	PGLYRP3_+_153283405.23-ENST00000290722.1	predicted	predicted	GGCCCAGGGCAACAGGAGGT	GAGGAACCAGGAGTTGCCCA	PGLYRP3_+_153283391.23-ENST00000290722.1|PGLYRP3_+_153283405.23-ENST00000290722.1
PGLYRP4	P1P2	PGLYRP4_-_153321527.23-P1P2	PGLYRP4_+_153321410.23-P1P2	predicted	predicted	GTCCAGGAGCCTGAAGACTG	GGGGCTGAGGACGAGCTCTC	PGLYRP4_-_153321527.23-P1P2|PGLYRP4_+_153321410.23-P1P2
PGM1	P1P2	PGM1_+_64058798.23-P1P2	PGM1_+_64058946.23-P1P2	predicted	predicted	GGGGTAGGAACCCGGTCATA	GAGGTCCGGCGGGAGGGGAA	PGM1_+_64058798.23-P1P2|PGM1_+_64058946.23-P1P2
PGM2	P1P2	PGM2_+_37828135.23-P1P2	PGM2_+_37828132.23-P1P2	predicted	predicted	GAGGAGGAATTGCGGGGCTA	GAGGAATTGCGGGGCTAGGG	PGM2_+_37828135.23-P1P2|PGM2_+_37828132.23-P1P2
PGM2L1	P1P2	PGM2L1_+_74109578.23-P1P2	PGM2L1_+_74109620.23-P1P2	predicted	predicted	GGCTCCAGTCTAGAACTTCG	GTAAACCCCCACTACTTCGG	PGM2L1_+_74109578.23-P1P2|PGM2L1_+_74109620.23-P1P2
PGM3	P1P2	PGM3_+_83903535.23-P1P2	PGM3_-_83903116.23-P1P2	predicted	predicted	GGGGACCCAGGATAAGGGTA	GGCCTGAGGAACTGCGGCTG	PGM3_+_83903535.23-P1P2|PGM3_-_83903116.23-P1P2
PGM5	P1P2	PGM5_-_70971069.23-P1P2	PGM5_-_70971073.23-P1P2	predicted	predicted	GGTAGGAAAGCCTATTTCTA	GGAAAGCCTATTTCTAAGGC	PGM5_-_70971069.23-P1P2|PGM5_-_70971073.23-P1P2
PGP	P1P2	PGP_-_2264987.23-P1P2	PGP_+_2264946.23-P1P2	predicted	predicted	GCGGGGAGAGGGGCGATCAT	GCGCGCCGGGCCTCACCGAT	PGP_-_2264987.23-P1P2|PGP_+_2264946.23-P1P2
PGPEP1	P1P2	PGPEP1_-_18451377.23-P1P2	PGPEP1_+_18451296.23-P1P2	predicted	predicted	GACGCCGAGCGGCTGACCGG	GCGCCCCGCCCCCGTCGGCT	PGPEP1_-_18451377.23-P1P2|PGPEP1_+_18451296.23-P1P2
PGPEP1L	P1	PGPEP1L_+_99551410.23-P1	PGPEP1L_-_99551180.23-P1	predicted	predicted	Gtgggcttctgagtctggaa	Ggcgtttacaatcctggagc	PGPEP1L_+_99551410.23-P1|PGPEP1L_-_99551180.23-P1
PGPEP1L	P2	PGPEP1L_+_99548929.23-P2	PGPEP1L_-_99548945.23-P2	predicted	predicted	GCCAACCCGCTGTCCTGAGC	GACGATCCAGCTCAGGACAG	PGPEP1L_+_99548929.23-P2|PGPEP1L_-_99548945.23-P2
PGR	P1P2	PGR_-_101000008.23-P1P2	PGR_+_101000602.23-P1P2	predicted	predicted	GGCCTCCATCCTGTCGTCAG	GCCTACCGGTAATTGGGGTA	PGR_-_101000008.23-P1P2|PGR_+_101000602.23-P1P2
PGRMC1	P1P2	PGRMC1_-_118370264.23-P1P2	PGRMC1_-_118370098.23-P1P2	predicted	predicted	GCGCCACTCGCTCGCTCAGA	GgagcggcgccggACTCTAG	PGRMC1_-_118370264.23-P1P2|PGRMC1_-_118370098.23-P1P2
PGRMC2	P1P2	PGRMC2_+_129209119.23-P1P2	PGRMC2_+_129209115.23-P1P2	predicted	predicted	GTGCGCGGCCAGCGAAAGAA	GCGGCCAGCGAAAGAAGGGA	PGRMC2_+_129209119.23-P1P2|PGRMC2_+_129209115.23-P1P2
PGS1	P1P2	PGS1_+_76374636.23-P1P2	PGS1_+_76374574.23-P1P2	predicted	predicted	GGGAACCCCTGGCTCGGGGA	GGGACACAGGCGAGGAACAG	PGS1_+_76374636.23-P1P2|PGS1_+_76374574.23-P1P2
PHACTR1	P1	PHACTR1_+_13272797.23-P1	PHACTR1_-_13272715.23-P1	predicted	predicted	GAAGTGGACTGCAACTCAGA	GAGACAGGCTTTAGCCTCAA	PHACTR1_+_13272797.23-P1|PHACTR1_-_13272715.23-P1
PHACTR1	P2	PHACTR1_+_12958034.23-P2	PHACTR1_+_12957999.23-P2	predicted	predicted	GGACCAGCTCCCACGTGGGA	GAGGGTGTCAACCAAAGTCG	PHACTR1_+_12958034.23-P2|PHACTR1_+_12957999.23-P2
PHACTR2	P1P2	PHACTR2_+_143999028.23-P1P2	PHACTR2_+_143999020.23-P1P2	predicted	predicted	Gaaggggggtgagggcgata	Gtgagggcgatagggagggg	PHACTR2_+_143999028.23-P1P2|PHACTR2_+_143999020.23-P1P2
PHACTR3	P1P2	PHACTR3_+_58179463.23-P1P2	PHACTR3_+_58179514.23-P1P2	predicted	predicted	GGGGAGGGGTCGCACATACC	GGAGAGGAGCATGACGTCAC	PHACTR3_+_58179463.23-P1P2|PHACTR3_+_58179514.23-P1P2
PHACTR4	P1P2	PHACTR4_-_28696078.23-P1P2	PHACTR4_-_28696081.23-P1P2	predicted	predicted	GCATGCCCAGAGAGGTCGTA	GGCCCAGAGAGGTCGTAAGG	PHACTR4_-_28696078.23-P1P2|PHACTR4_-_28696081.23-P1P2
PHAX	P1	PHAX_-_125936401.23-P1	PHAX_+_125936578.23-P1	predicted	predicted	GGGGAAGGATGTACGGCCAA	GGGGCAGCCGGAAGGCCCGG	PHAX_-_125936401.23-P1|PHAX_+_125936578.23-P1
PHAX	P2	PHAX_-_125939133.23-P2	PHAX_-_125939106.23-P2	predicted	predicted	GAGAAAAGTAGGAACTTGAT	GTAAATTGGCAAATTCCATG	PHAX_-_125939133.23-P2|PHAX_-_125939106.23-P2
PHB	P1P2	PHB_-_47492429.23-P1P2	PHB_-_47492320.23-P1P2	predicted	predicted	GGAGAAAAGCGTTTTCTCTT	GGAAGAGCGCTGTGAGTTCT	PHB_-_47492429.23-P1P2|PHB_-_47492320.23-P1P2
PHB2	P1P2	PHB2_-_7079933.23-P1P2	PHB2_+_7079923.23-P1P2	predicted	predicted	GCGGAAGTCCCGCCCCTTTC	GAGGGCAGCCTTCCAGAAAG	PHB2_-_7079933.23-P1P2|PHB2_+_7079923.23-P1P2
PHC1	P1P2	PHC1_+_9066723.23-P1P2	PHC1_+_9066802.23-P1P2	predicted	predicted	GTCTGGAGCTGCTGGGAATA	GGGGAACGCACCTCTCGGAG	PHC1_+_9066723.23-P1P2|PHC1_+_9066802.23-P1P2
PHC2	P1P2	PHC2_-_33815706.23-P1P2	PHC2_+_33815639.23-P1P2	predicted	predicted	GCGGGCGCCACGCCACGAGG	GTCCCTAACCCGCCTTCCGG	PHC2_-_33815706.23-P1P2|PHC2_+_33815639.23-P1P2
PHC3	P1P2	PHC3_+_169899719.23-P1P2	PHC3_+_169899577.23-P1P2	predicted	predicted	GCTCCCCAAGAGGAAGATCC	GACGTGACCTCTGGCTCCGG	PHC3_+_169899719.23-P1P2|PHC3_+_169899577.23-P1P2
PHEX	P1P2	PHEX_-_22050224.23-P1P2	PHEX_+_22050210.23-P1P2	predicted	predicted	GATGGCTGCCTCAGTAGGAG	GTTGTCTGCCACTCCTACTG	PHEX_-_22050224.23-P1P2|PHEX_+_22050210.23-P1P2
PHF1	P1P2	PHF1_+_33378274.23-P1P2	PHF1_-_33378266.23-P1P2	predicted	predicted	GCCTGCGCGCGGCACCTGGG	GGCCGCCGCCCGGTGAAGGA	PHF1_+_33378274.23-P1P2|PHF1_-_33378266.23-P1P2
PHF10	P1P2	PHF10_+_170124804.23-P1P2	PHF10_+_170124899.23-P1P2	predicted	predicted	GGCGACCCCCGGCAGAGAGg	GAGGGGCGACCCGAGAACAA	PHF10_+_170124804.23-P1P2|PHF10_+_170124899.23-P1P2
PHF11	P1P2	PHF11_+_50070011.23-P1P2	PHF11_+_50070019.23-P1P2	predicted	predicted	GTAGCCGGCCCGGGGAAAGT	GTGAGTCACTAGCCGGCCCG	PHF11_+_50070011.23-P1P2|PHF11_+_50070019.23-P1P2
PHF12	P1P2	PHF12_+_27278544.23-P1P2	PHF12_-_27278562.23-P1P2	predicted	predicted	GAGGCCGCCGGCTGTCACTG	GCAACCGCAGTGACAGCCGG	PHF12_+_27278544.23-P1P2|PHF12_-_27278562.23-P1P2
PHF13	P1P2	PHF13_+_6673487.23-P1P2	PHF13_+_6673640.23-P1P2	predicted	predicted	Gagcggtagcgccttggtct	GGCGCACAAAGGAAACCTTG	PHF13_+_6673487.23-P1P2|PHF13_+_6673640.23-P1P2
PHF14	P1P2	PHF14_+_11013338.23-P1P2	PHF14_+_11013341.23-P1P2	predicted	predicted	Ggagccgagtagtgccaagg	Ggcggagccgagtagtgcca	PHF14_+_11013338.23-P1P2|PHF14_+_11013341.23-P1P2
PHF15	P1	PHF15_-_133860910.23-P1	PHF15_+_133861173.23-P1	predicted	predicted	GCGGGTCTGGGGCGCGTAGG	GAACCCCCCGCCCAGTTGTT	PHF15_-_133860910.23-P1|PHF15_+_133861173.23-P1
PHF15	P2	PHF15_+_133859878.23-P2	PHF15_+_133859827.23-P2	predicted	predicted	GGGTCAAGCTCCAACCTCCT	GTGGCCTCGGGAGGAGGTTG	PHF15_+_133859878.23-P2|PHF15_+_133859827.23-P2
PHF16	P1P2	PHF16_+_46771767.23-P1P2	PHF16_-_46771759.23-P1P2	predicted	predicted	GCGCGCTCGCCCTACCGGAG	GAGAACGCGCGGCGGGCAGA	PHF16_+_46771767.23-P1P2|PHF16_-_46771759.23-P1P2
PHF17	P1P2	PHF17_-_129730714.23-P1P2	PHF17_+_129730757.23-P1P2	predicted	predicted	GGGGCTGCGAAGAGTTAACG	GCGAGAGGGTGGGGACGGGA	PHF17_-_129730714.23-P1P2|PHF17_+_129730757.23-P1P2
PHF19	P1P2	PHF19_-_123639753.23-P1P2	PHF19_+_123639632.23-P1P2	predicted	predicted	GcgcgggcgcgcATCCTCCG	GCCCCCGCTAATTACATAAG	PHF19_-_123639753.23-P1P2|PHF19_+_123639632.23-P1P2
PHF2	P1P2	PHF2_+_96338709.23-P1P2	PHF2_+_96338758.23-P1P2	predicted	predicted	GgagccgcggccccACCGAA	GCCGCGCGCGGGACACAAAA	PHF2_+_96338709.23-P1P2|PHF2_+_96338758.23-P1P2
PHF20	P1P2	PHF20_-_34359871.23-P1P2	PHF20_-_34359788.23-P1P2	predicted	predicted	GGGGACCTTACGTCACTCGG	GTCCCGCGCGTCAGGGTAGT	PHF20_-_34359871.23-P1P2|PHF20_-_34359788.23-P1P2
PHF20L1	P1P2	PHF20L1_+_133787454.23-P1P2	PHF20L1_+_133787504.23-P1P2	predicted	predicted	GCGGGCGGGGCTCTGGTTAC	GGGCGGGCCGCCGTAGGAGG	PHF20L1_+_133787454.23-P1P2|PHF20L1_+_133787504.23-P1P2
PHF21A	P1P2	PHF21A_-_46143153.23-P1P2	PHF21A_+_46143021.23-P1P2	predicted	predicted	Gagccgggcgagagggactg	GCCTGGGCGGAGGGATCCCC	PHF21A_-_46143153.23-P1P2|PHF21A_+_46143021.23-P1P2
PHF21B	P1	PHF21B_-_45406021.23-P1	PHF21B_-_45406027.23-P1	predicted	predicted	GCCCGAGCGGAGAACAAAAG	GCGGAGAACAAAAGTGGCGG	PHF21B_-_45406021.23-P1|PHF21B_-_45406027.23-P1
PHF21B	P2	PHF21B_+_45404989.23-P2	PHF21B_-_45405091.23-P2	predicted	predicted	GcgccccgggcgAACCTGCC	GTCACGAAGGGGCCCCCTCC	PHF21B_+_45404989.23-P2|PHF21B_-_45405091.23-P2
PHF23	P1P2	PHF23_-_7142942.23-P1P2	PHF23_-_7143095.23-P1P2	predicted	predicted	GGTCCGGGAACAGCGGAAAA	GGCCCCTGGGAGATGTAGGC	PHF23_-_7142942.23-P1P2|PHF23_-_7143095.23-P1P2
PHF3	P1P2	PHF3_-_64345560.23-P1P2	PHF3_-_64345585.23-P1P2	predicted	predicted	GGTGTGAGCTAGAAGCCCGC	GTGCCGCGTCCTCCGAAGAC	PHF3_-_64345560.23-P1P2|PHF3_-_64345585.23-P1P2
PHF5A	P1P2	PHF5A_+_41864787.23-P1P2	PHF5A_+_41864775.23-P1P2	predicted	predicted	GACTCGCGCGAGAGCAAGAC	GGCAAGACGGGCCTGGTGCA	PHF5A_+_41864787.23-P1P2|PHF5A_+_41864775.23-P1P2
PHF6	P1P2	PHF6_-_133507345.23-P1P2	PHF6_-_133507313.23-P1P2	predicted	predicted	GTGCGAGGGGGGCGACGTAA	GGGGACGTATCAACGCTCTG	PHF6_-_133507345.23-P1P2|PHF6_-_133507313.23-P1P2
PHF7	P1P2	PHF7_-_52444514.23-P1P2	PHF7_-_52444558.23-P1P2	predicted	predicted	Ggcggggcggcgaacggaag	GAGGCGCGAGAGGAGGGGAT	PHF7_-_52444514.23-P1P2|PHF7_-_52444558.23-P1P2
PHF8	P1P2	PHF8_-_54070965.23-P1P2	PHF8_+_54070876.23-P1P2	predicted	predicted	GTCCCGGGTGACGTCATCGG	GTCCAGCCCTCATAAGATGG	PHF8_-_54070965.23-P1P2|PHF8_+_54070876.23-P1P2
PHGDH	P1P2	PHGDH_-_120254512.23-P1P2	PHGDH_-_120254402.23-P1P2	predicted	predicted	GAAAAGGAGACTGTAAGAGG	GAGATGGAGAAATTCATCGC	PHGDH_-_120254512.23-P1P2|PHGDH_-_120254402.23-P1P2
PHGR1	P1P2	PHGR1_+_40643084.23-P1P2	PHGR1_+_40643121.23-P1P2	predicted	predicted	GGCAAAGGACAGTTGAAAGC	GCGAGGGAATGAAGAGGGAT	PHGR1_+_40643084.23-P1P2|PHGR1_+_40643121.23-P1P2
PHIP	P1P2	PHIP_-_79788051.23-P1P2	PHIP_+_79788022.23-P1P2	predicted	predicted	GGCGGCCCAGGGCTCGGCCC	GGAGCCCTGGGCCGCGAAGG	PHIP_-_79788051.23-P1P2|PHIP_+_79788022.23-P1P2
PHKA1	P1P2	PHKA1_-_71934200.23-P1P2	PHKA1_-_71934237.23-P1P2	predicted	predicted	GGCTGCGCGCTGCGACCCCG	GGCCGAGAATGTGTCACCGT	PHKA1_-_71934200.23-P1P2|PHKA1_-_71934237.23-P1P2
PHKA2	P1P2	PHKA2_+_19002795.23-P1P2	PHKA2_+_19002457.23-P1P2	predicted	predicted	Ggggccgtgaggtcgttcca	GGCCTGGGCGATCTCCCCGG	PHKA2_+_19002795.23-P1P2|PHKA2_+_19002457.23-P1P2
PHKB	P1P2	PHKB_+_47495028.23-P1P2	PHKB_+_47495091.23-P1P2	predicted	predicted	GGGGCTGCGCGCCACTCTCT	GGTCGGAAGGGCAGCCCTAG	PHKB_+_47495028.23-P1P2|PHKB_+_47495091.23-P1P2
PHKG1	P1P2	PHKG1_-_56160748.23-P1P2	PHKG1_-_56160741.23-P1P2	predicted	predicted	GCCAAGGCTCCGCAGGGACA	GAGGCAGGCCAAGGCTCCGC	PHKG1_-_56160748.23-P1P2|PHKG1_-_56160741.23-P1P2
PHKG2	P1P2	PHKG2_+_30759657.23-P1P2	PHKG2_+_30759615.23-P1P2	predicted	predicted	GCAGCGCCGCCCGAAGACTG	GGAAACCGGCCGCCCAATTG	PHKG2_+_30759657.23-P1P2|PHKG2_+_30759615.23-P1P2
PHLDA1	P1P2	PHLDA1_+_76425589.23-P1P2	PHLDA1_+_76425637.23-P1P2	predicted	predicted	GAACGAGCGCGGAAGCAAGT	GTAGAGGAGAGGAGTTTCCG	PHLDA1_+_76425589.23-P1P2|PHLDA1_+_76425637.23-P1P2
PHLDA2	P1P2	PHLDA2_+_2950772.23-P1P2	PHLDA2_+_2950890.23-P1P2	predicted	predicted	GGGCCCGGACGGCTGGGCTT	GGGACCTCGAGTCACCCCAC	PHLDA2_+_2950772.23-P1P2|PHLDA2_+_2950890.23-P1P2
PHLDA3	P1P2	PHLDA3_-_201438558.23-P1P2	PHLDA3_+_201438516.23-P1P2	predicted	predicted	GCCCCCAGGCCTTGAATGAA	GGAGCTGCGGTTCCGAGAAG	PHLDA3_-_201438558.23-P1P2|PHLDA3_+_201438516.23-P1P2
PHLDB1	P1	PHLDB1_-_118478225.23-P1	PHLDB1_-_118478256.23-P1	predicted	predicted	GCCCACAAGGGCGTCTTCTT	GCGGACGGGACGGGGGACGG	PHLDB1_-_118478225.23-P1|PHLDB1_-_118478256.23-P1
PHLDB1	P2	PHLDB1_+_118491887.23-P2	PHLDB1_+_118491890.23-P2	predicted	predicted	GGGAAGGAAAGGTTCAAGGG	GGCGGGAAGGAAAGGTTCAA	PHLDB1_+_118491887.23-P2|PHLDB1_+_118491890.23-P2
PHLDB2	P1P2	PHLDB2_-_111577994.23-P1P2	PHLDB2_-_111578160.23-P1P2	predicted	predicted	GGAACTGTCGGAAGGAGGTG	GAAGCTGGCGCCCAGTGATG	PHLDB2_-_111577994.23-P1P2|PHLDB2_-_111578160.23-P1P2
PHLDB3	P1P2	PHLDB3_+_44009109.23-P1P2	PHLDB3_-_44008976.23-P1P2	predicted	predicted	GGGGCTCGAGGGAGACTGGG	GCCAGCAGCCCGGAAGTGGA	PHLDB3_+_44009109.23-P1P2|PHLDB3_-_44008976.23-P1P2
PHLPP1	P1P2	PHLPP1_-_60382704.23-P1P2	PHLPP1_-_60382403.23-P1P2	predicted	predicted	Gcggggagggcgtgtgtcgg	GGCCGGCTCAGGAACCTCCC	PHLPP1_-_60382704.23-P1P2|PHLPP1_-_60382403.23-P1P2
PHLPP2	P1P2	PHLPP2_-_71757829.23-P1P2	PHLPP2_+_71757915.23-P1P2	predicted	predicted	GACGGCGTGCGGAGCCTCGG	GCAGCTGCTTAGGTCCAGCG	PHLPP2_-_71757829.23-P1P2|PHLPP2_+_71757915.23-P1P2
PHOSPHO1	P1P2	PHOSPHO1_-_47308225.23-P1P2	PHOSPHO1_-_47308289.23-P1P2	predicted	predicted	GGTGCCGGCGCACATCAAAG	GCGGGAGCGCCAGCTAAGGT	PHOSPHO1_-_47308225.23-P1P2|PHOSPHO1_-_47308289.23-P1P2
PHOSPHO2	P1P2	PHOSPHO2_+_170550890.23-P1P2	PHOSPHO2_-_170550829.23-P1P2	predicted	predicted	GGTACGAGTAACAACTCCAC	GCGTACCAGCATCTCTGACG	PHOSPHO2_+_170550890.23-P1P2|PHOSPHO2_-_170550829.23-P1P2
PHOSPHO2-KLHL23	P1P2	PHOSPHO2-KLHL23_+_170550890.23-P1P2	PHOSPHO2-KLHL23_-_170550829.23-P1P2	predicted	predicted	GGTACGAGTAACAACTCCAC	GCGTACCAGCATCTCTGACG	PHOSPHO2-KLHL23_+_170550890.23-P1P2|PHOSPHO2-KLHL23_-_170550829.23-P1P2
PHOX2A	P1P2	PHOX2A_-_71955374.23-P1P2	PHOX2A_+_71955346.23-P1P2	predicted	predicted	GGGTCCCCGCCGCCGTCTTA	GACGGCGGCGGGGACCCTTC	PHOX2A_-_71955374.23-P1P2|PHOX2A_+_71955346.23-P1P2
PHOX2B	P1P2	PHOX2B_+_41751009.23-P1P2	PHOX2B_+_41750907.23-P1P2	predicted	predicted	GGGTTAGAAGGGAGGATCAG	GCCAGTGCCAGCCCAATAGA	PHOX2B_+_41751009.23-P1P2|PHOX2B_+_41750907.23-P1P2
PHPT1	P1P2	PHPT1_+_139743650.23-P1P2	PHPT1_-_139743757.23-P1P2	predicted	predicted	GGAAACGTGGAATCGGGAAT	GCCTCGGTCGGCGGTACAAT	PHPT1_+_139743650.23-P1P2|PHPT1_-_139743757.23-P1P2
PHRF1	P1P2	PHRF1_-_576222.23-P1P2	PHRF1_-_576178.23-P1P2	predicted	predicted	GGTACCAGCTGTCCCGGCCG	GAAGCAGCTCCCATTCGCTC	PHRF1_-_576222.23-P1P2|PHRF1_-_576178.23-P1P2
PHTF1	P1P2	PHTF1_-_114302275.23-P1P2	PHTF1_+_114302289.23-P1P2	predicted	predicted	GGAGTCGCGCGGCATATCGA	GaggcctgaagggtgaTCTG	PHTF1_-_114302275.23-P1P2|PHTF1_+_114302289.23-P1P2
PHTF2	P1P2	PHTF2_-_77427811.23-P1P2	PHTF2_+_77428005.23-P1P2	predicted	predicted	GGCCCCTGAGCCTACCCTAT	GTGTGGGCCCAATGGGAGCA	PHTF2_-_77427811.23-P1P2|PHTF2_+_77428005.23-P1P2
PHYH	P1P2	PHYH_+_13342236.23-P1P2	PHYH_+_13342081.23-P1P2	predicted	predicted	GACGGAAGGATCATGGTGTG	GCCGCCCGCTGGGCTAAATG	PHYH_+_13342236.23-P1P2|PHYH_+_13342081.23-P1P2
PHYHD1	P1P2	PHYHD1_-_131684485.23-P1P2	PHYHD1_-_131684421.23-P1P2	predicted	predicted	GTGTCTAGGGAAGGAGGGTT	GCAAATCCTGGATTAGTTGT	PHYHD1_-_131684485.23-P1P2|PHYHD1_-_131684421.23-P1P2
PHYHIP	P1P2	PHYHIP_+_22089636.23-P1P2	PHYHIP_+_22089642.23-P1P2	predicted	predicted	GCCGCTGATCCCATTGGTGG	GGCGCAGCCGCTGATCCCAT	PHYHIP_+_22089636.23-P1P2|PHYHIP_+_22089642.23-P1P2
PHYHIPL	P1P2	PHYHIPL_-_60936252.23-P1P2	PHYHIPL_+_60936312.23-P1P2	predicted	predicted	GCGTGCGCGCAGAAGGGCGG	GTCGGGGAACGTGATGTATA	PHYHIPL_-_60936252.23-P1P2|PHYHIPL_+_60936312.23-P1P2
PHYKPL	P1P2	PHYKPL_-_177659922.23-P1P2	PHYKPL_+_177659883.23-P1P2	predicted	predicted	GTGCTCCCGGCGCCCAGGCG	GAGCAGGGGCGGGGTCGTCC	PHYKPL_-_177659922.23-P1P2|PHYKPL_+_177659883.23-P1P2
PI15	P1P2	PI15_+_75736619.23-P1P2	PI15_+_75736666.23-P1P2	predicted	predicted	GGGGTGGCAACCTTTTTATG	GAGCCAAAATCAAAGGGGAG	PI15_+_75736619.23-P1P2|PI15_+_75736666.23-P1P2
PI16	P1	PI16_+_36922390.23-P1	PI16_+_36922395.23-P1	predicted	predicted	GTCACACAATGTCTCAGGGA	GCCGACTCACACAATGTCTC	PI16_+_36922390.23-P1|PI16_+_36922395.23-P1
PI16	P2	PI16_-_36915970.23-P2	PI16_+_36915869.23-P2	predicted	predicted	Gcagcgcctggcacaatgag	GAGTGTGGGGcttaccggct	PI16_-_36915970.23-P2|PI16_+_36915869.23-P2
PI3	P1P2	PI3_+_43803395.23-P1P2	PI3_-_43803414.23-P1P2	predicted	predicted	GGACCTGGGGGCTTTCCCTC	GATCCTGAGGGAAAGCCCCC	PI3_+_43803395.23-P1P2|PI3_-_43803414.23-P1P2
PI4K2A	P1P2	PI4K2A_+_99343816.23-P1P2	PI4K2A_-_99344006.23-P1P2	predicted	predicted	GTGGCCCTGGAGATGTGAGA	GGGGATGGACAGCCTGTCAC	PI4K2A_+_99343816.23-P1P2|PI4K2A_-_99344006.23-P1P2
PI4K2B	P1P2	PI4K2B_+_25235417.23-P1P2	PI4K2B_+_25235488.23-P1P2	predicted	predicted	GTCGCTTTACTCCCAGTGGA	GGGCTTTTGAGGGGTCAGGT	PI4K2B_+_25235417.23-P1P2|PI4K2B_+_25235488.23-P1P2
PI4KA	P1P2	PI4KA_-_21213175.23-P1P2	PI4KA_+_21213372.23-P1P2	predicted	predicted	GGGGCGGGCCCACCGCTGCA	GCCGGCGCGGCTCTCGGTCT	PI4KA_-_21213175.23-P1P2|PI4KA_+_21213372.23-P1P2
PI4KB	P1P2	PI4KB_-_151300248.23-P1P2	PI4KB_+_151300073.23-P1P2	predicted	predicted	GAAGGGAGGAGCTTACGGGT	GAAGCAGGAAAGCGTATCCT	PI4KB_-_151300248.23-P1P2|PI4KB_+_151300073.23-P1P2
PIANP	P1P2	PIANP_-_6810108.23-P1P2	PIANP_+_6810135.23-P1P2	predicted	predicted	GTCAAGCCAGGCTATGTCCC	GCAGGGAAGCGGACGGTCGC	PIANP_-_6810108.23-P1P2|PIANP_+_6810135.23-P1P2
PIAS1	P1P2	PIAS1_-_68346538.23-P1P2	PIAS1_+_68346626.23-P1P2	predicted	predicted	Ggggcttcgagcgccctgag	GCAAGCGCAGTGAACTTCGC	PIAS1_-_68346538.23-P1P2|PIAS1_+_68346626.23-P1P2
PIAS2	P1	PIAS2_+_44497633.23-P1	PIAS2_+_44497512.23-P1	predicted	predicted	GGGAGGGAAGGCACGACCTG	GTGGGCAGGGGGCACCGCTA	PIAS2_+_44497633.23-P1|PIAS2_+_44497512.23-P1
PIAS2	P2	PIAS2_-_44500287.23-P2	PIAS2_-_44500275.23-P2	predicted	predicted	GCTAAGGTAGGCTAATCAGA	GTGGACCCGTGCCCTAAGGT	PIAS2_-_44500287.23-P2|PIAS2_-_44500275.23-P2
PIAS3	P1P2	PIAS3_+_145575178.23-P1P2	PIAS3_+_145575149.23-P1P2	predicted	predicted	GCCCGCCAGGACCGCCAAGA	GGCGGAGCTCGGGCGAGAGA	PIAS3_+_145575178.23-P1P2|PIAS3_+_145575149.23-P1P2
PIAS4	P1P2	PIAS4_-_4007570.23-P1P2	PIAS4_+_4007515.23-P1P2	predicted	predicted	GGGGGGGCGCTGGTGTAGGA	GGCGACCACGCCTACCCCGG	PIAS4_-_4007570.23-P1P2|PIAS4_+_4007515.23-P1P2
PIBF1	P1P2	PIBF1_+_73356134.23-P1P2	PIBF1_+_73356044.23-P1P2	predicted	predicted	GCACTCTCGCCCAATCCCCG	GGGAAAGGGAAGAACCTCCG	PIBF1_+_73356134.23-P1P2|PIBF1_+_73356044.23-P1P2
PICALM	P1P2	PICALM_+_85780219.23-P1P2	PICALM_-_85780293.23-P1P2	predicted	predicted	Gggcgggcgtcgaagaggaa	GGCGCCCGCGCGTTACGTGA	PICALM_+_85780219.23-P1P2|PICALM_-_85780293.23-P1P2
PICK1	P1P2	PICK1_+_38453073.23-P1P2	PICK1_+_38453227.23-P1P2	predicted	predicted	GCCTGAGCCGGGGTTACCTC	GACAGAGGAACGGTCTGGAC	PICK1_+_38453073.23-P1P2|PICK1_+_38453227.23-P1P2
PID1	P1P2	PID1_-_230136107.23-P1P2	PID1_-_230136229.23-P1P2	predicted	predicted	GCGCGCTCTGAGCATgcccg	GAGGAAGCCCCCATTGGGTT	PID1_-_230136107.23-P1P2|PID1_-_230136229.23-P1P2
PIDD	P1	PIDD_-_809860.23-P1	PIDD_+_809712.23-P1	predicted	predicted	GACTCCCTCCCCGTCGTCAT	GAAGGGCCACCGAAACTCGT	PIDD_-_809860.23-P1|PIDD_+_809712.23-P1
PIDD	P2	PIDD_+_805328.23-P2	PIDD_+_805359.23-P2	predicted	predicted	GAGCCGGGAGACCTCCCCCG	GCGACAGGCGGAGGGAAGGC	PIDD_+_805328.23-P2|PIDD_+_805359.23-P2
PIEZO1	P1P2	PIEZO1_+_88851793.23-P1P2	PIEZO1_-_88851784.23-P1P2	predicted	predicted	GCCGGGCCAGCGCCAGTCGG	GggcccgccctgGTGCGTTG	PIEZO1_+_88851793.23-P1P2|PIEZO1_-_88851784.23-P1P2
PIEZO2	ENST00000503781.3	PIEZO2_-_11148983.23-ENST00000503781.3	PIEZO2_+_11148838.23-ENST00000503781.3	predicted	predicted	GCGAGCAAAGGGGGCAAGAA	GTAAATgggccggccgcagg	PIEZO2_-_11148983.23-ENST00000503781.3|PIEZO2_+_11148838.23-ENST00000503781.3
PIF1	P1	PIF1_+_65118036.23-P1	PIF1_-_65117946.23-P1	predicted	predicted	GCCCAGCCGTCCACTGGATT	GGAGGTAGGGGCGTAACAAT	PIF1_+_65118036.23-P1|PIF1_-_65117946.23-P1
PIF1	P2	PIF1_-_65116259.23-P2	PIF1_+_65116509.23-P2	predicted	predicted	GCCGGCCCCGGGGGTGTCGT	GCTCTCGGGCATAGAGGCGG	PIF1_-_65116259.23-P2|PIF1_+_65116509.23-P2
PIFO	P1P2	PIFO_+_111889125.23-P1P2	PIFO_+_111888870.23-P1P2	predicted	predicted	GCGTCCACCGAGCCACTACT	GCCGCTGCAGCGTACCGGGG	PIFO_+_111889125.23-P1P2|PIFO_+_111888870.23-P1P2
PIGA	P1P2	PIGA_-_15353867.23-P1P2	PIGA_+_15353852.23-P1P2	predicted	predicted	GAAGCGGCCGACGGTAGGGT	GTGAGCACCCACCCTACCGT	PIGA_-_15353867.23-P1P2|PIGA_+_15353852.23-P1P2
PIGB	P1P2	PIGB_-_55611313.23-P1P2	PIGB_-_55611309.23-P1P2	predicted	predicted	GAGGAGGCCACCACGTCGGG	GCGCAAGGAGGCCACCACGT	PIGB_-_55611313.23-P1P2|PIGB_-_55611309.23-P1P2
PIGC	P1P2	PIGC_-_172413319.23-P1P2	PIGC_-_172413311.23-P1P2	predicted	predicted	GTGGCTGCTCGAAGGACCTC	GCCCCCTCCTGGCTGCTCGA	PIGC_-_172413319.23-P1P2|PIGC_-_172413311.23-P1P2
PIGF	P1P2	PIGF_-_46844299.23-P1P2	PIGF_-_46844311.23-P1P2	predicted	predicted	GTTGGGGTAGGCGGGAGTAT	GGGAGTATGGGCTTAGAAGC	PIGF_-_46844299.23-P1P2|PIGF_-_46844311.23-P1P2
PIGG	P1P2	PIGG_-_492901.23-P1P2	PIGG_-_492930.23-P1P2	predicted	predicted	GAAGACGGCCCCACGGAGCC	GCCCGCTGTTCGTATGTCCG	PIGG_-_492901.23-P1P2|PIGG_-_492930.23-P1P2
PIGH	P1P2	PIGH_+_68067024.23-P1P2	PIGH_-_68067150.23-P1P2	predicted	predicted	GGCTGCGCAGGCTTAGGGCG	GCGTCGGGGCAATAGTTAAG	PIGH_+_68067024.23-P1P2|PIGH_-_68067150.23-P1P2
PIGK	P1P2	PIGK_+_77685173.23-P1P2	PIGK_-_77685199.23-P1P2	predicted	predicted	GCCAGAGGGCCACCTCGAAG	GTCGAGGTGGCCCTCTGGTC	PIGK_+_77685173.23-P1P2|PIGK_-_77685199.23-P1P2
PIGL	P1P2	PIGL_-_16120343.23-P1P2	PIGL_+_16120416.23-P1P2	predicted	predicted	GGTACAGTGTGGTAGGACTA	GCCCTCCCGCCGACATGCTC	PIGL_-_16120343.23-P1P2|PIGL_+_16120416.23-P1P2
PIGM	P1P2	PIGM_+_160001924.23-P1P2	PIGM_+_160001960.23-P1P2	predicted	predicted	GAGGACTGGAAATGGGGCGC	GCCCGCAGCTCGCTGCTCGT	PIGM_+_160001924.23-P1P2|PIGM_+_160001960.23-P1P2
PIGN	P1P2	PIGN_+_59854300.23-P1P2	PIGN_-_59854431.23-P1P2	predicted	predicted	GAAGGCGTGGAGCGGACTGA	Gggaatgggcggagctgaag	PIGN_+_59854300.23-P1P2|PIGN_-_59854431.23-P1P2
PIGO	P1P2	PIGO_-_35096646.23-P1P2	PIGO_-_35096761.23-P1P2	predicted	predicted	GAGACAGAGTGGCCCGTCGG	GGGACAGGGGACCAAGCTGG	PIGO_-_35096646.23-P1P2|PIGO_-_35096761.23-P1P2
PIGP	P1P2	PIGP_+_38445522.23-P1P2	PIGP_-_38445487.23-P1P2	predicted	predicted	GGAAGCGAGGTGCGTCACGT	GGCTCGCGACGGCGAAGGAG	PIGP_+_38445522.23-P1P2|PIGP_-_38445487.23-P1P2
PIGQ	P1P2	PIGQ_-_619853.23-P1P2	PIGQ_+_619827.23-P1P2	predicted	predicted	GAGGCAGGCTCGGGAGGTCC	GACCTCCCGAGCCTGCCTCC	PIGQ_-_619853.23-P1P2|PIGQ_+_619827.23-P1P2
PIGR	P1P2	PIGR_-_207119842.23-P1P2	PIGR_+_207119944.23-P1P2	predicted	predicted	GCCACACCTGGGCTCTTAAA	GAGAGTCTCCCCAAGGTCAA	PIGR_-_207119842.23-P1P2|PIGR_+_207119944.23-P1P2
PIGS	P1	PIGS_-_26898699.23-P1	PIGS_-_26898709.23-P1	predicted	predicted	GTCCGCTGGGAGCTTCGCTG	GGCTTCGCTGGGGATCTGAA	PIGS_-_26898699.23-P1|PIGS_-_26898709.23-P1
PIGS	P2	PIGS_-_26885733.23-P2	PIGS_-_26885775.23-P2	predicted	predicted	Gcatataagagacaaaatca	Gaagaaaatagcaaagccaa	PIGS_-_26885733.23-P2|PIGS_-_26885775.23-P2
PIGT	P1P2	PIGT_+_44044619.23-P1P2	PIGT_+_44044598.23-P1P2	predicted	predicted	GAGAGCTGGTGGGTCTAAGG	GGTACTGGGAGGACACGAGA	PIGT_+_44044619.23-P1P2|PIGT_+_44044598.23-P1P2
PIGU	P1P2	PIGU_-_33265025.23-P1P2	PIGU_-_33265072.23-P1P2	predicted	predicted	GAGGCCAGACGTGGGGACTA	GGGGCCGGAGCGACGGAAAG	PIGU_-_33265025.23-P1P2|PIGU_-_33265072.23-P1P2
PIGV	P1P2	PIGV_-_27114469.23-P1P2	PIGV_-_27114427.23-P1P2	predicted	predicted	GGGGCCGCGTGGGCCCCGGA	GAGCGGGGCGGGGACGCCGT	PIGV_-_27114469.23-P1P2|PIGV_-_27114427.23-P1P2
PIGW	P1P2	PIGW_-_34890678.23-P1P2	PIGW_-_34890643.23-P1P2	predicted	predicted	GTCAGGCGGCGGGAAGAACA	GCCGCCCGGCCAGACTGGAA	PIGW_-_34890678.23-P1P2|PIGW_-_34890643.23-P1P2
PIGX	P1P2	PIGX_+_196439109.23-P1P2	PIGX_+_196439055.23-P1P2	predicted	predicted	GCGCGCCCGGCCTGTCGCTG	GAATCCCTGTACGCCGAGGT	PIGX_+_196439109.23-P1P2|PIGX_+_196439055.23-P1P2
PIGY	P1P2	PIGY_+_89445052.23-P1P2	PIGY_+_89445019.23-P1P2	predicted	predicted	GCTGCCCTGGGGCTGTCCTC	GCGCCCGTGGGAAAAGCAGT	PIGY_+_89445052.23-P1P2|PIGY_+_89445019.23-P1P2
PIGZ	P1P2	PIGZ_+_196695762.23-P1P2	PIGZ_+_196695977.23-P1P2	predicted	predicted	GAGCGCGGGGACGTACAcgg	GAACGAGAGGAGTGTGGCCT	PIGZ_+_196695762.23-P1P2|PIGZ_+_196695977.23-P1P2
PIH1D1	P1P2	PIH1D1_+_49955215.23-P1P2	PIH1D1_+_49955224.23-P1P2	predicted	predicted	GACAGGAAGTGTGGCACTCA	GTTCATAGATACAGGAAGTG	PIH1D1_+_49955215.23-P1P2|PIH1D1_+_49955224.23-P1P2
PIH1D2	P1P2	PIH1D2_+_111944940.23-P1P2	PIH1D2_-_111945166.23-P1P2	predicted	predicted	GAGCCCAGAGACTCCCACAA	GCCGAGGCCGCTGGGGAACA	PIH1D2_+_111944940.23-P1P2|PIH1D2_-_111945166.23-P1P2
PIH1D3	P1P2	PIH1D3_-_106449721.23-P1P2	PIH1D3_-_106449699.23-P1P2	predicted	predicted	GGCGACCAGTGACCCTGACC	GTCGACCTGGTTAACTAGAA	PIH1D3_-_106449721.23-P1P2|PIH1D3_-_106449699.23-P1P2
PIK3AP1	P1	PIK3AP1_+_98480326.23-P1	PIK3AP1_-_98480383.23-P1	predicted	predicted	GCCGAGTCCCGCAGGCGGGG	GACCCGCGGCCGTTGGGGAG	PIK3AP1_+_98480326.23-P1|PIK3AP1_-_98480383.23-P1
PIK3AP1	P2	PIK3AP1_+_98460715.23-P2	PIK3AP1_-_98460748.23-P2	predicted	predicted	GAGGCCCTGTGGTCTGTTAT	GCACAGGGCCTGAGCTACCG	PIK3AP1_+_98460715.23-P2|PIK3AP1_-_98460748.23-P2
PIK3C2A	ENST00000265970.7	PIK3C2A_+_17191516.23-ENST00000265970.7	PIK3C2A_+_17191421.23-ENST00000265970.7	predicted	predicted	GTGTAACCCAACAGTGTATA	GTAAAGTCCAAAGTCATATG	PIK3C2A_+_17191516.23-ENST00000265970.7|PIK3C2A_+_17191421.23-ENST00000265970.7
PIK3C2B	P1P2	PIK3C2B_+_204464046.23-P1P2	PIK3C2B_-_204464065.23-P1P2	predicted	predicted	GCCCCCACGCAATGGCAAGT	GGCCCCACTTGCCATTGCGT	PIK3C2B_+_204464046.23-P1P2|PIK3C2B_-_204464065.23-P1P2
PIK3C2G	P1P2	PIK3C2G_-_18414386.23-P1P2	PIK3C2G_-_18414260.23-P1P2	predicted	predicted	GCACGCCCAACCTGCCAAAC	GGCACAGAGAAGCTCATTTA	PIK3C2G_-_18414386.23-P1P2|PIK3C2G_-_18414260.23-P1P2
PIK3C3	P1P2	PIK3C3_-_39535059.23-P1P2	PIK3C3_+_39535106.23-P1P2	predicted	predicted	GTGCCCTTAAGCAAGATGGT	GCCCGGAGCGAGTTCCGACG	PIK3C3_-_39535059.23-P1P2|PIK3C3_+_39535106.23-P1P2
PIK3CA	P1P2	PIK3CA_+_178865862.23-P1P2	PIK3CA_+_178865881.23-P1P2	predicted	predicted	GCGGAAGCGAAATTGAGGCG	GAAGCAGATGCGCAAAGAAG	PIK3CA_+_178865862.23-P1P2|PIK3CA_+_178865881.23-P1P2
PIK3CB	P1P2	PIK3CB_-_138553844.23-P1P2	PIK3CB_+_138553826.23-P1P2	predicted	predicted	GCCGCCCTCGGGCCAATCCC	GGGGCCCGGGATTGGCCCGA	PIK3CB_-_138553844.23-P1P2|PIK3CB_+_138553826.23-P1P2
PIK3CD	P1P2	PIK3CD_-_9711648.23-P1P2	PIK3CD_-_9711651.23-P1P2	predicted	predicted	GTAGGCGAACTGGGGAGTGT	GGCGAACTGGGGAGTGTGGG	PIK3CD_-_9711648.23-P1P2|PIK3CD_-_9711651.23-P1P2
PIK3CG	P1P2	PIK3CG_-_106505756.23-P1P2	PIK3CG_+_106505345.23-P1P2	predicted	predicted	GCCTCTGCATCTGGATATGA	GCATGCTAACTGAGGGGTGG	PIK3CG_-_106505756.23-P1P2|PIK3CG_+_106505345.23-P1P2
PIK3IP1	P1	PIK3IP1_+_31688619.23-P1	PIK3IP1_+_31688590.23-P1	predicted	predicted	GTCGCAGGTCTCAAACTGAT	GGCACAACCTGCATATCTCT	PIK3IP1_+_31688619.23-P1|PIK3IP1_+_31688590.23-P1
PIK3IP1	P2	PIK3IP1_-_31686835.23-P2	PIK3IP1_+_31686818.23-P2	predicted	predicted	GACAGCCCTGGCCAATCGGA	GCGCGCCGTCCGATTGGCCA	PIK3IP1_-_31686835.23-P2|PIK3IP1_+_31686818.23-P2
PIK3R1	P1P2	PIK3R1_-_67511479.23-P1P2	PIK3R1_-_67511476.23-P1P2	predicted	predicted	GCCGTGCGGACGGAAAgggg	GGAGCCGTGCGGACGGAAAg	PIK3R1_-_67511479.23-P1P2|PIK3R1_-_67511476.23-P1P2
PIK3R2	P1	PIK3R2_+_18263772.23-P1	PIK3R2_-_18263866.23-P1	predicted	predicted	GAGTGCAATCGGGTCGGCGA	GAGTCCCGCGGGATTACGTT	PIK3R2_+_18263772.23-P1|PIK3R2_-_18263866.23-P1
PIK3R2	P2	PIK3R2_-_18266217.23-P2	PIK3R2_-_18266094.23-P2	predicted	predicted	GtgggcccaTCTCCGTGTTG	GCTActcccagcagctccaa	PIK3R2_-_18266217.23-P2|PIK3R2_-_18266094.23-P2
PIK3R3	P1P2	PIK3R3_-_46598654.23-P1P2	PIK3R3_+_46599003.23-P1P2	predicted	predicted	GGCACGCGAGCCAGGCGAGG	GCTCCTCTCCTTACTCGTCC	PIK3R3_-_46598654.23-P1P2|PIK3R3_+_46599003.23-P1P2
PIK3R4	P1P2	PIK3R4_+_130465712.23-P1P2	PIK3R4_-_130465779.23-P1P2	predicted	predicted	GCTACCCTGGCAATTCCTCA	GGAAGGCGTGGTCTTACTTT	PIK3R4_+_130465712.23-P1P2|PIK3R4_-_130465779.23-P1P2
PIK3R5	P1P2	PIK3R5_-_8869171.23-P1P2	PIK3R5_+_8869116.23-P1P2	predicted	predicted	GCGCCCGGCCCCACATCCTC	GACGCTGCCGGGCCGCCAGG	PIK3R5_-_8869171.23-P1P2|PIK3R5_+_8869116.23-P1P2
PIK3R6	P1P2	PIK3R6_-_8771197.23-P1P2	PIK3R6_-_8771208.23-P1P2	predicted	predicted	GCCTCCCAAGAGACTCCCTC	GACTCCCTCTGGTGTTGACG	PIK3R6_-_8771197.23-P1P2|PIK3R6_-_8771208.23-P1P2
PIKFYVE	P1P2	PIKFYVE_+_209130869.23-P1P2	PIKFYVE_-_209130854.23-P1P2	predicted	predicted	GACGCTCGGATCAGATGCTC	GGATCAGGACGACTCGATCT	PIKFYVE_+_209130869.23-P1P2|PIKFYVE_-_209130854.23-P1P2
PILRA	P1P2	PILRA_+_99970991.23-P1P2	PILRA_+_99971012.23-P1P2	predicted	predicted	GGTCCCCGTCCTCCTGCCGA	GCAGCCCTGCCCAAAGGCCG	PILRA_+_99970991.23-P1P2|PILRA_+_99971012.23-P1P2
PILRB	P1P2	PILRB_+_99933560.23-P1P2	PILRB_+_99933552.23-P1P2	predicted	predicted	GAACGTCGAAAGCAGCCGTT	GAAGCAGCCGTTGGGAGCCC	PILRB_+_99933560.23-P1P2|PILRB_+_99933552.23-P1P2
PIM1	P1P2	PIM1_+_37137922.23-P1P2	PIM1_+_37137555.23-P1P2	predicted	predicted	GGCCCCGCAGCCAGGAGTAA	GGAGGGGCGCGGGGCGTGAG	PIM1_+_37137922.23-P1P2|PIM1_+_37137555.23-P1P2
PIM2	P1P2	PIM2_-_48776602.23-P1P2	PIM2_-_48776608.23-P1P2	predicted	predicted	GTGTTGCGCGGGGTTGTTGT	GGCGGGGTTGTTGTTGGTAG	PIM2_-_48776602.23-P1P2|PIM2_-_48776608.23-P1P2
PIM3	P1P2	PIM3_+_50354078.23-P1P2	PIM3_+_50353941.23-P1P2	predicted	predicted	GGCCTCGGGCAGAACGAGGA	GGCCCCGAGCAGGGTTCCTG	PIM3_+_50354078.23-P1P2|PIM3_+_50353941.23-P1P2
PIN1	P1P2	PIN1_-_9945830.23-P1P2	PIN1_-_9945833.23-P1P2	predicted	predicted	GCGGGGCGCAGGGATAACGT	GGGCGCAGGGATAACGTGGG	PIN1_-_9945830.23-P1P2|PIN1_-_9945833.23-P1P2
PIN4	P1P2	PIN4_-_71401477.23-P1P2	PIN4_-_71401537.23-P1P2	predicted	predicted	GGGTCCAAGAGCCAAAGGAC	GAGAACGGTCAATTGAGATG	PIN4_-_71401477.23-P1P2|PIN4_-_71401537.23-P1P2
PINK1	P1P2	PINK1_+_20959800.23-P1P2	PINK1_+_20959818.23-P1P2	predicted	predicted	GAGGGCTTGCCGGTTCAGGC	GCACTTTGGACCCACGTGGA	PINK1_+_20959800.23-P1P2|PINK1_+_20959818.23-P1P2
PINLYP	ENST00000599207.1	PINLYP_+_44081205.23-ENST00000599207.1	PINLYP_-_44081236.23-ENST00000599207.1	predicted	predicted	GCCTCTGTGGCCTCCGGGTT	GAGGCCACAGAGGACTGCCC	PINLYP_+_44081205.23-ENST00000599207.1|PINLYP_-_44081236.23-ENST00000599207.1
PINX1	P1P2	PINX1_-_10697619.23-P1P2	PINX1_-_10697473.23-P1P2	predicted	predicted	GCGCCTGGGCGTGTCTGCCG	GAGCAGGGCGGGGCAACCTG	PINX1_-_10697619.23-P1P2|PINX1_-_10697473.23-P1P2
PIP	P1P2	PIP_-_142829077.23-P1P2	PIP_-_142829072.23-P1P2	predicted	predicted	GGAAAGATCACGAGTGGGGA	GACAAGGAAAGATCACGAGT	PIP_-_142829077.23-P1P2|PIP_-_142829072.23-P1P2
PIP4K2A	P1P2	PIP4K2A_+_23003641.23-P1P2	PIP4K2A_-_23003648.23-P1P2	predicted	predicted	GGCGGGAAGGCGCAGCCTAA	GgcgcggcAGCTGGACCGTT	PIP4K2A_+_23003641.23-P1P2|PIP4K2A_-_23003648.23-P1P2
PIP4K2B	P1P2	PIP4K2B_-_36956261.23-P1P2	PIP4K2B_-_36956252.23-P1P2	predicted	predicted	GCCCACCCCGGGGGAGAGGA	GCGTACCATGCCCACCCCGG	PIP4K2B_-_36956261.23-P1P2|PIP4K2B_-_36956252.23-P1P2
PIP4K2C	P1P2	PIP4K2C_+_57984747.23-P1P2	PIP4K2C_-_57984891.23-P1P2	predicted	predicted	GCTGGCCTGATTGACTCCCA	GACTGAGCGGACATTGGGGC	PIP4K2C_+_57984747.23-P1P2|PIP4K2C_-_57984891.23-P1P2
PIP5K1A	P1P2	PIP5K1A_-_151170912.23-P1P2	PIP5K1A_+_151170921.23-P1P2	predicted	predicted	GTCCACCCGTGGACTCGTCA	GGCTAATGGTCACGTGAGGT	PIP5K1A_-_151170912.23-P1P2|PIP5K1A_+_151170921.23-P1P2
PIP5K1B	P1P2	PIP5K1B_+_71320034.23-P1P2	PIP5K1B_-_71320000.23-P1P2	predicted	predicted	GCCCGCAAGCCCTGCAGCGA	GCCCACTGCGGCTGAAGCTC	PIP5K1B_+_71320034.23-P1P2|PIP5K1B_-_71320000.23-P1P2
PIP5K1C	P1P2	PIP5K1C_-_3700564.23-P1P2	PIP5K1C_-_3700622.23-P1P2	predicted	predicted	GGCGGCCAATCGGGGCTCGG	GGAGTGCCCCCTCGCGCCCA	PIP5K1C_-_3700564.23-P1P2|PIP5K1C_-_3700622.23-P1P2
PIP5KL1	P1P2	PIP5KL1_-_130691255.23-P1P2	PIP5KL1_-_130691309.23-P1P2	predicted	predicted	GcaCTGGTGGCTGCCGGCAA	GGAGGGATGGAGTGTGAACA	PIP5KL1_-_130691255.23-P1P2|PIP5KL1_-_130691309.23-P1P2
PIPOX	P1P2	PIPOX_-_27369998.23-P1P2	PIPOX_-_27370063.23-P1P2	predicted	predicted	GgaaaGCCACAGGGATGCAA	GACCCAGCTCTGCTCCGCAG	PIPOX_-_27369998.23-P1P2|PIPOX_-_27370063.23-P1P2
PIR	P1P2	PIR_+_15511500.23-P1P2	PIR_+_15511531.23-P1P2	predicted	predicted	GAGTGGAGTGACATTCCCGA	GCTGGCCTGGGAGAGGCGTA	PIR_+_15511500.23-P1P2|PIR_+_15511531.23-P1P2
PIRT	P1P2	PIRT_+_10741737.23-P1P2	PIRT_-_10741730.23-P1P2	predicted	predicted	GGTAGCCTGAGTCAGCCGGA	GGGGATGAGTTGCCAAAGAG	PIRT_+_10741737.23-P1P2|PIRT_-_10741730.23-P1P2
PISD	ENST00000266095.5	PISD_+_32026976.23-ENST00000266095.5	PISD_-_32027112.23-ENST00000266095.5	predicted	predicted	GTTAAAGGGGCCCTCGGGTT	GTGGGCCCGGCTGCTCCCAA	PISD_+_32026976.23-ENST00000266095.5|PISD_-_32027112.23-ENST00000266095.5
PISD	ENST00000382151.2	PISD_-_32024423.23-ENST00000382151.2	PISD_-_32024362.23-ENST00000382151.2	predicted	predicted	GGATGAGGAGCTTGCAAGAA	GCCAAAGATTTCATCCTCTC	PISD_-_32024423.23-ENST00000382151.2|PISD_-_32024362.23-ENST00000382151.2
PITHD1	P1P2	PITHD1_-_24104646.23-P1P2	PITHD1_+_24104720.23-P1P2	predicted	predicted	GAAGGCTCCATCCTCGTCGG	GGCTGCTGTTCCAGCTTCCT	PITHD1_-_24104646.23-P1P2|PITHD1_+_24104720.23-P1P2
PITPNA	P1P2	PITPNA_+_1466212.23-P1P2	PITPNA_+_1466181.23-P1P2	predicted	predicted	GCAGCCGCGGGGCCCCACCT	GCGCCGCCGCGGCCCACTTA	PITPNA_+_1466212.23-P1P2|PITPNA_+_1466181.23-P1P2
PITPNB	P1P2	PITPNB_+_28315390.23-P1P2	PITPNB_-_28315437.23-P1P2	predicted	predicted	GGCAGGCTGCGCAACCGCAG	GGAGCGTGCGGCTTCTACTG	PITPNB_+_28315390.23-P1P2|PITPNB_-_28315437.23-P1P2
PITPNC1	P1P2	PITPNC1_+_65373255.23-P1P2	PITPNC1_-_65373433.23-P1P2	predicted	predicted	GCCAGACGGCGGGGCTGCTC	GGGCCCCAGGCACACTGCAT	PITPNC1_+_65373255.23-P1P2|PITPNC1_-_65373433.23-P1P2
PITPNM1	P1P2	PITPNM1_-_67272948.23-P1P2	PITPNM1_-_67272945.23-P1P2	predicted	predicted	GGCCCCGCCTGCAGCGGAGG	GGCAGCCCCGCCTGCAGCGG	PITPNM1_-_67272948.23-P1P2|PITPNM1_-_67272945.23-P1P2
PITPNM2	ENST00000320201.4	PITPNM2_-_123595146.23-ENST00000320201.4	PITPNM2_+_123595094.23-ENST00000320201.4	predicted	predicted	GGGACCAAGAGGATTGAACA	GGTGGGTCTCCCAGTTGGAT	PITPNM2_-_123595146.23-ENST00000320201.4|PITPNM2_+_123595094.23-ENST00000320201.4
PITPNM2	ENST00000542749.1	PITPNM2_-_123519324.23-ENST00000542749.1	PITPNM2_-_123519377.23-ENST00000542749.1	predicted	predicted	GAAGGCCCGGTCTACACCTG	GCAACGGTGCAACTTTGAGC	PITPNM2_-_123519324.23-ENST00000542749.1|PITPNM2_-_123519377.23-ENST00000542749.1
PITPNM3	P1P2	PITPNM3_-_6460080.23-P1P2	PITPNM3_-_6459976.23-P1P2	predicted	predicted	GcggccaccgcAGCGCGCGA	GgggAGGGACTGACGAAGGA	PITPNM3_-_6460080.23-P1P2|PITPNM3_-_6459976.23-P1P2
PITRM1	P1P2	PITRM1_-_3215157.23-P1P2	PITRM1_-_3215166.23-P1P2	predicted	predicted	GAGGGCGGTGCGGACGGAGA	GCGGACGGAGATGGGCGGGA	PITRM1_-_3215157.23-P1P2|PITRM1_-_3215166.23-P1P2
PITX2	P1	PITX2_+_111544395.23-P1	PITX2_-_111544407.23-P1	predicted	predicted	GCAGGACAGTCCCTCCACCG	GCGCCCCGAGCCGCGGTGGA	PITX2_+_111544395.23-P1|PITX2_-_111544407.23-P1
PITX2	P2	PITX2_-_111558370.23-P2	PITX2_-_111558431.23-P2	predicted	predicted	GCGCCGGGGGGAGCGAGCAG	GGGGCCGAAGAGTCGGGAGC	PITX2_-_111558370.23-P2|PITX2_-_111558431.23-P2
PITX3	P1P2	PITX3_+_104001442.23-P1P2	PITX3_+_104001406.23-P1P2	predicted	predicted	GGGCCAGAGGGCGGGGTTCT	GGACCCCTCCCTCAAAGGCG	PITX3_+_104001442.23-P1P2|PITX3_+_104001406.23-P1P2
PIWIL1	P1P2	PIWIL1_-_130822495.23-P1P2	PIWIL1_+_130822490.23-P1P2	predicted	predicted	GAGGCGGTGTTCATCCGCCC	GCAACAGGCGCTCTTTTCCC	PIWIL1_-_130822495.23-P1P2|PIWIL1_+_130822490.23-P1P2
PIWIL2	P1P2	PIWIL2_-_22132846.23-P1P2	PIWIL2_-_22132793.23-P1P2	predicted	predicted	GCATGTGGGCCCCGGGGCGT	GTGGCCAATGGGCTCATCCC	PIWIL2_-_22132846.23-P1P2|PIWIL2_-_22132793.23-P1P2
PIWIL4	P1P2	PIWIL4_+_94278234.23-P1P2	PIWIL4_+_94278254.23-P1P2	predicted	predicted	GGGAGAGCGTCCAGTTGAAG	GACGTCCGAGTCCGCCCGGT	PIWIL4_+_94278234.23-P1P2|PIWIL4_+_94278254.23-P1P2
PJA1	P1P2	PJA1_-_68385395.23-P1P2	PJA1_-_68385426.23-P1P2	predicted	predicted	GGGAGCCCGCCTCCTTGATG	GCAGCTGCTCTCCACAAATC	PJA1_-_68385395.23-P1P2|PJA1_-_68385426.23-P1P2
PJA2	P1P2	PJA2_-_108745856.23-P1P2	PJA2_+_108745820.23-P1P2	predicted	predicted	GAGGAGTGGGCTCACGTCAA	GCACTCCTCAGGTTCTGATT	PJA2_-_108745856.23-P1P2|PJA2_+_108745820.23-P1P2
PKD1	ENST00000262304.4,ENST00000423118.1	PKD1_+_2186319.23-ENST00000262304.4,ENST00000423118.1	PKD1_+_2186325.23-ENST00000262304.4,ENST00000423118.1	predicted	predicted	GACACCGCGGAAGAAGGATC	GGGATCCACACCGCGGAAGA	PKD1_+_2186319.23-ENST00000262304.4,ENST00000423118.1|PKD1_+_2186325.23-ENST00000262304.4,ENST00000423118.1
PKD1L1	P1P2	PKD1L1_+_47988255.23-P1P2	PKD1L1_+_47988251.23-P1P2	predicted	predicted	GtgTCAAAAGCACACTTCTT	GAAAAGCACACTTCTTAGGA	PKD1L1_+_47988255.23-P1P2|PKD1L1_+_47988251.23-P1P2
PKD1L2	ENST00000337114.4	PKD1L2_+_81254045.23-ENST00000337114.4	PKD1L2_+_81254233.23-ENST00000337114.4	predicted	predicted	GAGGGAAGATGGATGACGGG	GGACTGAAAGATAAGCAGAC	PKD1L2_+_81254045.23-ENST00000337114.4|PKD1L2_+_81254233.23-ENST00000337114.4
PKD1L3	P1P2	PKD1L3_+_72033787.23-P1P2	PKD1L3_+_72034116.23-P1P2	predicted	predicted	GAAACAGCCCAGCACCACAT	GTGCTAAAGGCATATTCGGT	PKD1L3_+_72033787.23-P1P2|PKD1L3_+_72034116.23-P1P2
PKD2	P1P2	PKD2_+_88928688.23-P1P2	PKD2_-_88928701.23-P1P2	predicted	predicted	GccGCCTCGCCCATCCGCCG	GTCAGCGCGCCGCGGCGGAT	PKD2_+_88928688.23-P1P2|PKD2_-_88928701.23-P1P2
PKD2L1	P1P2	PKD2L1_-_102090145.23-P1P2	PKD2L1_-_102090136.23-P1P2	predicted	predicted	GCAGCCGAAaggggaggtga	GCCAGGGGACCAGCCGAAag	PKD2L1_-_102090145.23-P1P2|PKD2L1_-_102090136.23-P1P2
PKD2L2	P1P2	PKD2L2_+_137225013.23-P1P2	PKD2L2_+_137224962.23-P1P2	predicted	predicted	GCGGCTGCGCCGCAGGAGCC	GCTGCTGGGGTCTGGTGCGG	PKD2L2_+_137225013.23-P1P2|PKD2L2_+_137224962.23-P1P2
PKDCC	P1P2	PKDCC_+_42275030.23-P1P2	PKDCC_-_42275006.23-P1P2	predicted	predicted	GCCCGGCCCGAGCCCGTCCT	GTCAGTCAGCGGGGAAggcc	PKDCC_+_42275030.23-P1P2|PKDCC_-_42275006.23-P1P2
PKDREJ	P1P2	PKDREJ_+_46659426.23-P1P2	PKDREJ_+_46659487.23-P1P2	predicted	predicted	GACACACTTGGGGACGGAGA	GCAGCTCTGTGGTCTGCACG	PKDREJ_+_46659426.23-P1P2|PKDREJ_+_46659487.23-P1P2
PKHD1	P1P2	PKHD1_-_51952606.23-P1P2	PKHD1_-_51952500.23-P1P2	predicted	predicted	GTCCACCCAGTGAGACAAAC	GCACTCAGGCTTTTTCCTCA	PKHD1_-_51952606.23-P1P2|PKHD1_-_51952500.23-P1P2
PKHD1L1	P1P2	PKHD1L1_-_110374515.23-P1P2	PKHD1L1_-_110374597.23-P1P2	predicted	predicted	GTATGGGGACAGCCTTGGGA	GTTCTCCCGCGAAGGTTCCA	PKHD1L1_-_110374515.23-P1P2|PKHD1L1_-_110374597.23-P1P2
PKIA	P1P2	PKIA_-_79428317.23-P1P2	PKIA_+_79428474.23-P1P2	predicted	predicted	GCATGCAGCCGGGGTGACGG	GGGGGCCGCTCCCGACCCCA	PKIA_-_79428317.23-P1P2|PKIA_+_79428474.23-P1P2
PKIB	P1	PKIB_+_122931401.23-P1	PKIB_-_122931475.23-P1	predicted	predicted	GGGGCCACCGCATCACTCCC	GGAGCCGCGCTCGTAGCCTG	PKIB_+_122931401.23-P1|PKIB_-_122931475.23-P1
PKIB	P2	PKIB_+_123038614.23-P2	PKIB_+_123038605.23-P2	predicted	predicted	GGGATGGATCAGCCAAACTA	GAGCCAAACTAGGGCTTGGA	PKIB_+_123038614.23-P2|PKIB_+_123038605.23-P2
PKIG	P1P2	PKIG_+_43160399.23-P1P2	PKIG_+_43160303.23-P1P2	predicted	predicted	GGGCAGAGGAGGGACGAAGT	GGAGGCCAAGGGGAGGTCTT	PKIG_+_43160399.23-P1P2|PKIG_+_43160303.23-P1P2
PKLR	P1P2	PKLR_-_155270902.23-P1P2	PKLR_+_155271324.23-P1P2	predicted	predicted	GTGGCTCTGGCCTGCCTATA	GCAGAGAGCAGGCCGTTCTG	PKLR_-_155270902.23-P1P2|PKLR_+_155271324.23-P1P2
PKM	P1	PKM_-_72523703.23-P1	PKM_-_72523673.23-P1	predicted	predicted	GCGGCGGCGGCGGAACGCGC	GGGGCGCAGTCACCTTCAGG	PKM_-_72523703.23-P1|PKM_-_72523673.23-P1
PKM	P2	PKM_-_72501286.23-P2	PKM_-_72501339.23-P2	predicted	predicted	GCACGAGGGCACAGGTCAAC	GCTGGGAAGTGGTGCATTAT	PKM_-_72501286.23-P2|PKM_-_72501339.23-P2
PKMYT1	P1P2	PKMYT1_+_3030542.23-P1P2	PKMYT1_+_3030562.23-P1P2	predicted	predicted	GGGCGCGCACGCAGCACGAG	GGAGCGGCGGGGCGGCTCGG	PKMYT1_+_3030542.23-P1P2|PKMYT1_+_3030562.23-P1P2
PKN1	P1	PKN1_-_14544029.23-P1	PKN1_-_14544024.23-P1	predicted	predicted	GGCTCGGGAGACCGAGGGGG	GTCCGGGCTCGGGAGACCGA	PKN1_-_14544029.23-P1|PKN1_-_14544024.23-P1
PKN1	P2	PKN1_+_14550981.23-P2	PKN1_-_14550946.23-P2	predicted	predicted	GTCGCGCGGGGCCAACTCCA	GAGGGAGCAAGGACTGTCCC	PKN1_+_14550981.23-P2|PKN1_-_14550946.23-P2
PKN2	P1P2	PKN2_+_89149814.23-P1P2	PKN2_+_89149730.23-P1P2	predicted	predicted	GGGGGCGGAGGGGTTCCCTA	GCTCGGCTGGGGTGAAAATG	PKN2_+_89149814.23-P1P2|PKN2_+_89149730.23-P1P2
PKN3	P1P2	PKN3_-_131464730.23-P1P2	PKN3_-_131464678.23-P1P2	predicted	predicted	GAGGAGGCGGCCAGCTCCAC	GAGGCCCAGCGCGTTAGAGG	PKN3_-_131464730.23-P1P2|PKN3_-_131464678.23-P1P2
PKNOX1	P1P2	PKNOX1_-_44394583.23-P1P2	PKNOX1_+_44394538.23-P1P2	predicted	predicted	Gcccgccgccgcgcagggag	GcggggcggggccTGATCGC	PKNOX1_-_44394583.23-P1P2|PKNOX1_+_44394538.23-P1P2
PKNOX2	P1P2	PKNOX2_-_125034456.23-P1P2	PKNOX2_+_125034474.23-P1P2	predicted	predicted	GGCCCGAGAGCCTCCGGTAG	GCCGGCCGCTGCCAAGTCGG	PKNOX2_-_125034456.23-P1P2|PKNOX2_+_125034474.23-P1P2
PKP1	P1P2	PKP1_+_201252475.23-P1P2	PKP1_-_201252484.23-P1P2	predicted	predicted	GGGGCTGCGAGTCCCCTGTG	GGCGCCCAGCGTCCCACACA	PKP1_+_201252475.23-P1P2|PKP1_-_201252484.23-P1P2
PKP2	P1P2	PKP2_-_33049904.23-P1P2	PKP2_-_33049860.23-P1P2	predicted	predicted	GCACGCGCAGTCGGGCCcgg	GGGACGCCCGGCCTTCCCTG	PKP2_-_33049904.23-P1P2|PKP2_-_33049860.23-P1P2
PKP3	P1	PKP3_+_394132.23-P1	PKP3_-_394009.23-P1	predicted	predicted	GCAGCCCTGAGCGCAGCTGG	GGTCCCCGTGGCCCTGTTGT	PKP3_+_394132.23-P1|PKP3_-_394009.23-P1
PKP3	P2	PKP3_+_392532.23-P2	PKP3_+_392316.23-P2	predicted	predicted	GAACGCCCAGCTCATCGGAC	GGCAGCCCAGTCAGGCCGAA	PKP3_+_392532.23-P2|PKP3_+_392316.23-P2
PKP4	P1P2	PKP4_-_159313327.23-P1P2	PKP4_-_159313257.23-P1P2	predicted	predicted	GAGGGCCGGGCCAATGGGGA	GCTCTCGCGCTGAACAGCAT	PKP4_-_159313327.23-P1P2|PKP4_-_159313257.23-P1P2
PLA1A	P1P2	PLA1A_-_119316476.23-P1P2	PLA1A_-_119316691.23-P1P2	predicted	predicted	GCTATCACGGGAAGTGGGAG	GCACGTGGGTGTTTTCTGAG	PLA1A_-_119316476.23-P1P2|PLA1A_-_119316691.23-P1P2
PLA2G12A	P1P2	PLA2G12A_+_110651368.23-P1P2	PLA2G12A_-_110651354.23-P1P2	predicted	predicted	GGGTGCCGCGGAGACCACGT	GCGCGCGGGGCGGGAAACGG	PLA2G12A_+_110651368.23-P1P2|PLA2G12A_-_110651354.23-P1P2
PLA2G12B	P1P2	PLA2G12B_-_74714653.23-P1P2	PLA2G12B_+_74715086.23-P1P2	predicted	predicted	GAGAAAGAGGGCAAAGGTTA	GCACTCAGATGGCTACATCT	PLA2G12B_-_74714653.23-P1P2|PLA2G12B_+_74715086.23-P1P2
PLA2G15	P1P2	PLA2G15_-_68279162.23-P1P2	PLA2G15_-_68279113.23-P1P2	predicted	predicted	GCGACTGGGAGGGGCGTATA	GAGCGTGGTCCAGGAAGCAG	PLA2G15_-_68279162.23-P1P2|PLA2G15_-_68279113.23-P1P2
PLA2G16	P1P2	PLA2G16_+_63381897.23-P1P2	PLA2G16_+_63382045.23-P1P2	predicted	predicted	GCCACCGCGGCCATTAGACC	GGCGCAGGGCATGGGTGAGG	PLA2G16_+_63381897.23-P1P2|PLA2G16_+_63382045.23-P1P2
PLA2G1B	P1	PLA2G1B_+_120765829.23-P1	PLA2G1B_-_120765911.23-P1	predicted	predicted	GGGGCTGAGTACAAAGTGGT	GCAGTCGGACGCTGGGATAA	PLA2G1B_+_120765829.23-P1|PLA2G1B_-_120765911.23-P1
PLA2G1B	P2	PLA2G1B_+_120764093.23-P2	PLA2G1B_+_120764130.23-P2	predicted	predicted	GAATCCTAGCTGAGGCGGTA	GaaaaaCTATCAGGCCTAGC	PLA2G1B_+_120764093.23-P2|PLA2G1B_+_120764130.23-P2
PLA2G2A	P1P2	PLA2G2A_+_20306254.23-P1P2	PLA2G2A_+_20306231.23-P1P2	predicted	predicted	GCTGTCCTGCCAGCTGATGA	GAAGGAAAGGGATTACCTAG	PLA2G2A_+_20306254.23-P1P2|PLA2G2A_+_20306231.23-P1P2
PLA2G2C	P1P2	PLA2G2C_+_20501704.23-P1P2	PLA2G2C_-_20501769.23-P1P2	predicted	predicted	GCAGCACTCTAGTAAGGGGA	GCCCCAAAGCGAAGTGCAAG	PLA2G2C_+_20501704.23-P1P2|PLA2G2C_-_20501769.23-P1P2
PLA2G2D	P1P2	PLA2G2D_+_20446101.23-P1P2	PLA2G2D_+_20446048.23-P1P2	predicted	predicted	GGTGTTGCCTCCATGAGAGT	GGGGGTGCATCTGATATAAG	PLA2G2D_+_20446101.23-P1P2|PLA2G2D_+_20446048.23-P1P2
PLA2G2E	P1P2	PLA2G2E_+_20250171.23-P1P2	PLA2G2E_+_20250361.23-P1P2	predicted	predicted	GCACTCACGGGTTAATGACA	GCGCCTCACAGCGTGGTCAA	PLA2G2E_+_20250171.23-P1P2|PLA2G2E_+_20250361.23-P1P2
PLA2G2F	P1P2	PLA2G2F_-_20465791.23-P1P2	PLA2G2F_-_20465722.23-P1P2	predicted	predicted	GGTGGAGCCTCCTTTTTCTA	GACCAGAGCACCCAGCGGTG	PLA2G2F_-_20465791.23-P1P2|PLA2G2F_-_20465722.23-P1P2
PLA2G3	P1P2	PLA2G3_-_31536517.23-P1P2	PLA2G3_-_31536506.23-P1P2	predicted	predicted	GTGGAGTATGGGGTGATCTT	GAGGAAAGAGGCTGGAGTAT	PLA2G3_-_31536517.23-P1P2|PLA2G3_-_31536506.23-P1P2
PLA2G4A	P1P2	PLA2G4A_+_186798060.23-P1P2	PLA2G4A_+_186798026.23-P1P2	predicted	predicted	GGTAGGAGGGGCTAAAATGT	GCGCTTTTGCAGATGTTTTA	PLA2G4A_+_186798060.23-P1P2|PLA2G4A_+_186798026.23-P1P2
PLA2G4B	P1	PLA2G4B_+_42120053.23-P1	PLA2G4B_-_42120214.23-P1	predicted	predicted	GCCCACTGGCCGGCATCCCA	Gagggcggggcgagggtctg	PLA2G4B_+_42120053.23-P1|PLA2G4B_-_42120214.23-P1
PLA2G4B	P2	PLA2G4B_+_42130765.23-P2	PLA2G4B_-_42130896.23-P2	predicted	predicted	GGTCCCAGAACAGCAGCCAA	GAGGCTGGCGAGTGCCACAG	PLA2G4B_+_42130765.23-P2|PLA2G4B_-_42130896.23-P2
PLA2G4C	P1P2	PLA2G4C_+_48614257.23-P1P2	PLA2G4C_+_48614142.23-P1P2	predicted	predicted	GAGACAGCCAGATGCATAGG	GCAGAAGGGTGACATCACTA	PLA2G4C_+_48614257.23-P1P2|PLA2G4C_+_48614142.23-P1P2
PLA2G4D	P1P2	PLA2G4D_-_42387092.23-P1P2	PLA2G4D_-_42387008.23-P1P2	predicted	predicted	GGCCAGCCTCTAGAGGAGGA	GCAGGAAGCTGGTTCCCCTG	PLA2G4D_-_42387092.23-P1P2|PLA2G4D_-_42387008.23-P1P2
PLA2G4E	ENST00000399518.3	PLA2G4E_-_42343497.23-ENST00000399518.3	PLA2G4E_-_42343576.23-ENST00000399518.3	predicted	predicted	GGTGTTCAGAGCTGATGGTG	GCCATATCTGGCAGCTTAAC	PLA2G4E_-_42343497.23-ENST00000399518.3|PLA2G4E_-_42343576.23-ENST00000399518.3
PLA2G4F	P1P2	PLA2G4F_-_42448980.23-P1P2	PLA2G4F_-_42448840.23-P1P2	predicted	predicted	GCCCTCTCCAAGAGACTCTT	GGTGACAGGCAGCACTGAGT	PLA2G4F_-_42448980.23-P1P2|PLA2G4F_-_42448840.23-P1P2
PLA2G5	P1P2	PLA2G5_+_20396492.23-P1P2	PLA2G5_-_20396539.23-P1P2	predicted	predicted	GTAACCCCTACCTCAGTCCT	GGGGCTGAGGGGATTAGCAA	PLA2G5_+_20396492.23-P1P2|PLA2G5_-_20396539.23-P1P2
PLA2G6	P1P2	PLA2G6_+_38577926.23-P1P2	PLA2G6_+_38577920.23-P1P2	predicted	predicted	GCCCGCCTCCCGCCGTCCTC	GTCCCGCCGTCCTCGGGCGC	PLA2G6_+_38577926.23-P1P2|PLA2G6_+_38577920.23-P1P2
PLA2G7	P1P2	PLA2G7_+_46703266.23-P1P2	PLA2G7_+_46703280.23-P1P2	predicted	predicted	GAGGTGCGGGCCATGGTCTT	GTTAACCGCGGGTCCAGGTG	PLA2G7_+_46703266.23-P1P2|PLA2G7_+_46703280.23-P1P2
PLA2R1	P1P2	PLA2R1_+_160919325.23-P1P2	PLA2R1_+_160919163.23-P1P2	predicted	predicted	GCTCACCCACAACTCCTCTT	GCCCCAAGCCGCAGTGGGTG	PLA2R1_+_160919325.23-P1P2|PLA2R1_+_160919163.23-P1P2
PLAA	P1P2	PLAA_-_26947321.23-P1P2	PLAA_+_26947273.23-P1P2	predicted	predicted	GCCAACCGCCGACGCCGATG	GACACACTCTGCGTCATGGA	PLAA_-_26947321.23-P1P2|PLAA_+_26947273.23-P1P2
PLAC1	P1P2	PLAC1_-_133792778.23-P1P2	PLAC1_+_133792719.23-P1P2	predicted	predicted	GAACTCATTCACAGGAAGAA	GGCTTCTAACACATGACAGT	PLAC1_-_133792778.23-P1P2|PLAC1_+_133792719.23-P1P2
PLAC1L	P1P2	PLAC1L_-_59807574.23-P1P2	PLAC1L_+_59807764.23-P1P2	predicted	predicted	GAGGCTGTTCTCATATTAGA	GCACAGTGTCAGCTACCTAA	PLAC1L_-_59807574.23-P1P2|PLAC1L_+_59807764.23-P1P2
PLAC4	P1P2	PLAC4_-_42557715.23-P1P2	PLAC4_-_42557433.23-P1P2	predicted	predicted	Gaaaccctggggtacccagt	Gaccaagagcagcttaggca	PLAC4_-_42557715.23-P1P2|PLAC4_-_42557433.23-P1P2
PLAC8	P1P2	PLAC8_+_84036054.23-P1P2	PLAC8_+_84035964.23-P1P2	predicted	predicted	GAGTGTACCTAACACAATAT	GCACTTCTGCTGGATTACTC	PLAC8_+_84036054.23-P1P2|PLAC8_+_84035964.23-P1P2
PLAC8L1	P1P2	PLAC8L1_+_145484207.23-P1P2	PLAC8L1_-_145484422.23-P1P2	predicted	predicted	GCAGCCTTCTGAATCTTCCA	GTCTCCTCAAGTTTGAGCTA	PLAC8L1_+_145484207.23-P1P2|PLAC8L1_-_145484422.23-P1P2
PLAC9	P1P2	PLAC9_-_81892362.23-P1P2	PLAC9_-_81892332.23-P1P2	predicted	predicted	GCTGCCCACGGGGTGCCGAG	GCCTCAGCTCCCGGGGTCTC	PLAC9_-_81892362.23-P1P2|PLAC9_-_81892332.23-P1P2
PLAG1	P1P2	PLAG1_+_57123909.23-P1P2	PLAG1_+_57124173.23-P1P2	predicted	predicted	GGcggtggcCGAACAGGCAG	GcccccgccTGGCGAAAGGA	PLAG1_+_57123909.23-P1P2|PLAG1_+_57124173.23-P1P2
PLAGL1	P1	PLAGL1_-_144329559.23-P1	PLAGL1_-_144329586.23-P1	predicted	predicted	GCTCGGGAGCCGGAACGGCG	GAGGAGGGCGCTGGGGCCCC	PLAGL1_-_144329559.23-P1|PLAGL1_-_144329586.23-P1
PLAGL1	P2	PLAGL1_+_144385888.23-P2	PLAGL1_+_144385865.23-P2	predicted	predicted	Gagccccaactcttaaccgc	GGGCGATGACAAGAGTCTCG	PLAGL1_+_144385888.23-P2|PLAGL1_+_144385865.23-P2
PLAGL2	P1P2	PLAGL2_+_30795703.23-P1P2	PLAGL2_+_30795699.23-P1P2	predicted	predicted	GCCAGCCGCGGCGCACAGTC	GCCGCGGCGCACAGTCGGGG	PLAGL2_+_30795703.23-P1P2|PLAGL2_+_30795699.23-P1P2
PLAT	P1P2	PLAT_-_42065331.23-P1P2	PLAT_-_42065275.23-P1P2	predicted	predicted	Gaatcgcaggaatttggaag	GGCACAGCCCATCCTGGCTT	PLAT_-_42065331.23-P1P2|PLAT_-_42065275.23-P1P2
PLAU	P1P2	PLAU_+_75670691.23-P1P2	PLAU_+_75670701.23-P1P2	predicted	predicted	GTCTGGACTGAGGAATCGAG	GCCCAACAGCGTCTGGACTG	PLAU_+_75670691.23-P1P2|PLAU_+_75670701.23-P1P2
PLAUR	P1P2	PLAUR_+_44174442.23-P1P2	PLAUR_-_44174509.23-P1P2	predicted	predicted	GCCCCGGGAAGGGAAGTTTG	GCTGGCTCGGCCCTGACTCA	PLAUR_+_44174442.23-P1P2|PLAUR_-_44174509.23-P1P2
PLB1	ENST00000327757.5,ENST00000422425.2	PLB1_+_28718761.23-ENST00000327757.5,ENST00000422425.2	PLB1_+_28718780.23-ENST00000327757.5,ENST00000422425.2	predicted	predicted	GAGGCAGATGAGTCAATGAT	GTTAGGCGGAAGAGTTCTTA	PLB1_+_28718761.23-ENST00000327757.5,ENST00000422425.2|PLB1_+_28718780.23-ENST00000327757.5,ENST00000422425.2
PLBD1	P1P2	PLBD1_+_14720864.23-P1P2	PLBD1_-_14720845.23-P1P2	predicted	predicted	GCGGCCCAGGGGTTGCTAGA	GGGCCCACCCCGCCTAGGAA	PLBD1_+_14720864.23-P1P2|PLBD1_-_14720845.23-P1P2
PLBD2	P1P2	PLBD2_-_113796220.23-P1P2	PLBD2_+_113796264.23-P1P2	predicted	predicted	GTGGGGAAGTGTGCTAAACC	GCGAGGGGAGGCCTACGGGG	PLBD2_-_113796220.23-P1P2|PLBD2_+_113796264.23-P1P2
PLCB1	P1P2	PLCB1_-_8112703.23-P1P2	PLCB1_-_8112728.23-P1P2	predicted	predicted	GGGCATGCTCAGAGCGAATG	GGCAGGCGTTGGCTGCAATG	PLCB1_-_8112703.23-P1P2|PLCB1_-_8112728.23-P1P2
PLCB2	P1P2	PLCB2_+_40600308.23-P1P2	PLCB2_+_40600277.23-P1P2	predicted	predicted	GCTGACCAGAGACCACCACA	GCCCTGGCTCCAAGGCGACC	PLCB2_+_40600308.23-P1P2|PLCB2_+_40600277.23-P1P2
PLCB3	P1P2	PLCB3_+_64018863.23-P1P2	PLCB3_-_64018880.23-P1P2	predicted	predicted	GGCAGCCGGAGCGGGGATTG	GCCTGCCCCAATCCCCGCTC	PLCB3_+_64018863.23-P1P2|PLCB3_-_64018880.23-P1P2
PLCB4	P1P2	PLCB4_+_9049210.23-P1P2	PLCB4_-_9049225.23-P1P2	predicted	predicted	GTGGGCGCCGACTGGGTCGG	GGCTGCGCCCCCGACCCAGT	PLCB4_+_9049210.23-P1P2|PLCB4_-_9049225.23-P1P2
PLCD1	P1P2	PLCD1_-_38071258.23-P1P2	PLCD1_-_38071262.23-P1P2	predicted	predicted	GCCCTTCTGGGGACGCGAGA	GTCTGGGGACGCGAGAGGGA	PLCD1_-_38071258.23-P1P2|PLCD1_-_38071262.23-P1P2
PLCD3	P1P2	PLCD3_+_43210043.23-P1P2	PLCD3_+_43210060.23-P1P2	predicted	predicted	GAGAGGCTCGCCCGGACTAA	GCCCTTGCGGCCAAGATCAG	PLCD3_+_43210043.23-P1P2|PLCD3_+_43210060.23-P1P2
PLCD4	P1P2	PLCD4_-_219472428.23-P1P2	PLCD4_-_219472558.23-P1P2	predicted	predicted	GTGCGGGATTGGGGTCAATG	GGGGCCTTTAAGAGTTGGAT	PLCD4_-_219472428.23-P1P2|PLCD4_-_219472558.23-P1P2
PLCE1	P1P2	PLCE1_-_95753616.23-P1P2	PLCE1_-_95753495.23-P1P2	predicted	predicted	GCGCTAGCGGCCTCTCACCC	GCGCCAGCAGCCAGCTCCGG	PLCE1_-_95753616.23-P1P2|PLCE1_-_95753495.23-P1P2
PLCG1	P1P2	PLCG1_-_39766012.23-P1P2	PLCG1_-_39765927.23-P1P2	predicted	predicted	GCCCGCCTGCGGCCTGTCTG	GGCCGCGTGAGAAAGCTCTG	PLCG1_-_39766012.23-P1P2|PLCG1_-_39765927.23-P1P2
PLCG2	P1P2	PLCG2_+_81812736.23-P1P2	PLCG2_+_81812730.23-P1P2	predicted	predicted	GCGCCCTCCCCGCCATGGAG	GCCCCGCCATGGAGCGGCCC	PLCG2_+_81812736.23-P1P2|PLCG2_+_81812730.23-P1P2
PLCH1	P1	PLCH1_-_155462944.23-P1	PLCH1_-_155463002.23-P1	predicted	predicted	GGAACTGGAGTTGCGGAGAG	GATGGGTGTACGGAACCCTA	PLCH1_-_155462944.23-P1|PLCH1_-_155463002.23-P1
PLCH1	P2	PLCH1_-_155394296.23-P2	PLCH1_-_155394269.23-P2	predicted	predicted	GGAGAAACACTGATTACCGT	GAAACCCTCCTCACCTTCAG	PLCH1_-_155394296.23-P2|PLCH1_-_155394269.23-P2
PLCH2	P1	PLCH2_-_2398805.23-P1	PLCH2_+_2398596.23-P1	predicted	predicted	GAGGCTGCTGGGCCCGGGCT	GGCAGGGCTCCTCCTACTGA	PLCH2_-_2398805.23-P1|PLCH2_+_2398596.23-P1
PLCH2	P2	PLCH2_-_2407484.23-P2	PLCH2_+_2407527.23-P2	predicted	predicted	GCCACCCCACACAGGGTCCT	GACCAACGGGAGGGCCCTCC	PLCH2_-_2407484.23-P2|PLCH2_+_2407527.23-P2
PLCL1	P1P2	PLCL1_+_198669175.23-P1P2	PLCL1_-_198669283.23-P1P2	predicted	predicted	GTGTGCCCGAGCGCGAAGAA	GGACGCCTGCCAATCCCCAA	PLCL1_+_198669175.23-P1P2|PLCL1_-_198669283.23-P1P2
PLCL2	P1P2	PLCL2_+_16926333.23-P1P2	PLCL2_+_16926321.23-P1P2	predicted	predicted	GCGCACGGTTAAAGTCGCGG	GGTCGCGGCGGCAGAATTAT	PLCL2_+_16926333.23-P1P2|PLCL2_+_16926321.23-P1P2
PLCXD1	P1	PLCXD1_-_197923.23-P1	PLCXD1_-_197928.23-P1	predicted	predicted	GGGACCCGGAGCCGCGGTAC	GCGGAGCCGCGGTACAGGTG	PLCXD1_-_197923.23-P1|PLCXD1_-_197928.23-P1
PLCXD1	P2	PLCXD1_-_192866.23-P2	PLCXD1_+_192827.23-P2	predicted	predicted	GGGGTCCCCGTGGGAGTTCA	GACCCCACAGACCAGGACTG	PLCXD1_-_192866.23-P2|PLCXD1_+_192827.23-P2
PLCXD2	P1P2	PLCXD2_-_111393379.23-P1P2	PLCXD2_-_111393413.23-P1P2	predicted	predicted	GGGAAGGCAAGAGTAACGGA	GAGCAGGGAAGGCGTGGGAG	PLCXD2_-_111393379.23-P1P2|PLCXD2_-_111393413.23-P1P2
PLCXD3	P1P2	PLCXD3_+_41510901.23-P1P2	PLCXD3_+_41510897.23-P1P2	predicted	predicted	GACGCCTAGGAAGGATAAGA	GCTAGGAAGGATAAGACGGG	PLCXD3_+_41510901.23-P1P2|PLCXD3_+_41510897.23-P1P2
PLCZ1	P1P2	PLCZ1_+_18891153.23-P1P2	PLCZ1_-_18891124.23-P1P2	predicted	predicted	GTGAAATGAGGAGTGTTCAA	GTGAATGTTAACACCTTGAT	PLCZ1_+_18891153.23-P1P2|PLCZ1_-_18891124.23-P1P2
PLD1	P1P2	PLD1_-_171528406.23-P1P2	PLD1_+_171528335.23-P1P2	predicted	predicted	GTCCCGGGGCGTCGCGGTGC	GAATCCGGGGCGAATCCGGG	PLD1_-_171528406.23-P1P2|PLD1_+_171528335.23-P1P2
PLD2	P1P2	PLD2_-_4710297.23-P1P2	PLD2_-_4710362.23-P1P2	predicted	predicted	GCCCTGCCCGGGGCTCTCGG	GAGGACAGACGAGAATCCCG	PLD2_-_4710297.23-P1P2|PLD2_-_4710362.23-P1P2
PLD3	P1	PLD3_-_40871572.23-P1	PLD3_+_40871634.23-P1	predicted	predicted	GCTACACGGGGACTCTAGGG	GGGGCTCGGCTCCCCAGACA	PLD3_-_40871572.23-P1|PLD3_+_40871634.23-P1
PLD3	P2	PLD3_+_40854476.23-P2	PLD3_+_40854431.23-P2	predicted	predicted	GGGAGCGCCGGGCCGACGGT	GCACTCTCGCTGGTGTCGGT	PLD3_+_40854476.23-P2|PLD3_+_40854431.23-P2
PLD4	P1P2	PLD4_-_105391044.23-P1P2	PLD4_+_105391084.23-P1P2	predicted	predicted	GTGGAGGGCCTCTACCTCGA	GGTGGGCGGGCTAGAGGGTA	PLD4_-_105391044.23-P1P2|PLD4_+_105391084.23-P1P2
PLD5	P1P2	PLD5_-_242688308.23-P1P2	PLD5_+_242688165.23-P1P2	predicted	predicted	GGCTCCGGAGGGAGACACTC	GGTAGCCTGCTCGGGAAAGG	PLD5_-_242688308.23-P1P2|PLD5_+_242688165.23-P1P2
PLD6	ENST00000321560.3	PLD6_+_17109920.23-ENST00000321560.3	PLD6_-_17109812.23-ENST00000321560.3	predicted	predicted	GCCTAGCGCGTGGCCCTCGG	Gccccgtcacgcagcgccaa	PLD6_+_17109920.23-ENST00000321560.3|PLD6_-_17109812.23-ENST00000321560.3
PLEC	P1	PLEC_+_145013944.23-P1	PLEC_+_145013893.23-P1	predicted	predicted	GGGGCTGCAGTGGTCGGGGT	GGGGCCGAGGGCGTGTCTGT	PLEC_+_145013944.23-P1|PLEC_+_145013893.23-P1
PLEC	P2	PLEC_+_145025243.23-P2	PLEC_+_145025106.23-P2	predicted	predicted	GTGGAGCCGTGGGGCCTGGT	GGGCCCGGCGTCCTGGAGGA	PLEC_+_145025243.23-P2|PLEC_+_145025106.23-P2
PLEK	P1P2	PLEK_-_68592395.23-P1P2	PLEK_-_68592278.23-P1P2	predicted	predicted	GCGACCTGCTGTAGAAAAGG	GTCCAGCATTAGCAAGGAAT	PLEK_-_68592395.23-P1P2|PLEK_-_68592278.23-P1P2
PLEK2	P1P2	PLEK2_+_67879043.23-P1P2	PLEK2_-_67879009.23-P1P2	predicted	predicted	GGCGCGGGGCGCACCTGGAT	GAAAGGTGCTCCAGGGTCGG	PLEK2_+_67879043.23-P1P2|PLEK2_-_67879009.23-P1P2
PLEKHA1	P1P2	PLEKHA1_+_124134185.23-P1P2	PLEKHA1_+_124133950.23-P1P2	predicted	predicted	GTGCCTCAGCCCTCAGACGG	GTGGCTCGGAGGTAGAACTC	PLEKHA1_+_124134185.23-P1P2|PLEKHA1_+_124133950.23-P1P2
PLEKHA2	P1P2	PLEKHA2_+_38759180.23-P1P2	PLEKHA2_-_38759156.23-P1P2	predicted	predicted	GGGAGGAGGGGCTGCCCTCG	GAGGTGGCCGCAGACCCTGG	PLEKHA2_+_38759180.23-P1P2|PLEKHA2_-_38759156.23-P1P2
PLEKHA3	P1P2	PLEKHA3_+_179344896.23-P1P2	PLEKHA3_-_179345037.23-P1P2	predicted	predicted	GCAGCCCCGGTGCCTACCTA	GCGGCCCGTGGGAGGAGTAA	PLEKHA3_+_179344896.23-P1P2|PLEKHA3_-_179345037.23-P1P2
PLEKHA4	P1P2	PLEKHA4_+_49371953.23-P1P2	PLEKHA4_-_49372105.23-P1P2	predicted	predicted	GCAGAGGTCAGGCTGTAGTG	GTGCACTCCAGGGCCCCCGT	PLEKHA4_+_49371953.23-P1P2|PLEKHA4_-_49372105.23-P1P2
PLEKHA5	P1P2	PLEKHA5_-_19282544.23-P1P2	PLEKHA5_+_19282557.23-P1P2	predicted	predicted	Gcggccgccgggatgcggag	Gccgccgccccggcagggtc	PLEKHA5_-_19282544.23-P1P2|PLEKHA5_+_19282557.23-P1P2
PLEKHA6	P1P2	PLEKHA6_-_204329313.23-P1P2	PLEKHA6_-_204329137.23-P1P2	predicted	predicted	GGGGAGCAGGGCCACCGTCT	GCCTCCCCAAGCTGTCACTT	PLEKHA6_-_204329313.23-P1P2|PLEKHA6_-_204329137.23-P1P2
PLEKHA7	P1P2	PLEKHA7_+_17036087.23-P1P2	PLEKHA7_+_17036135.23-P1P2	predicted	predicted	GGCCGGGCGGTCGCTCCCTC	GTGCGCTGGGTTGGCCGGAG	PLEKHA7_+_17036087.23-P1P2|PLEKHA7_+_17036135.23-P1P2
PLEKHA8	P1P2	PLEKHA8_+_30067848.23-P1P2	PLEKHA8_+_30067903.23-P1P2	predicted	predicted	GGGACTGCGGACTAGGCGAC	GGCGGCGGGGCGGAGTTTGC	PLEKHA8_+_30067848.23-P1P2|PLEKHA8_+_30067903.23-P1P2
PLEKHB1	P1P2	PLEKHB1_+_73358568.23-P1P2	PLEKHB1_-_73358574.23-P1P2	predicted	predicted	GGTGAAGAGATGCTGACCCG	GACAAGTCCCAGTACGCCTC	PLEKHB1_+_73358568.23-P1P2|PLEKHB1_-_73358574.23-P1P2
PLEKHB2	P1P2	PLEKHB2_-_131862883.23-P1P2	PLEKHB2_-_131862886.23-P1P2	predicted	predicted	GCCGAGGCGTGACGTCAGAA	GAGGCGTGACGTCAGAACGG	PLEKHB2_-_131862883.23-P1P2|PLEKHB2_-_131862886.23-P1P2
PLEKHD1	P1P2	PLEKHD1_-_69951230.23-P1P2	PLEKHD1_-_69951185.23-P1P2	predicted	predicted	GGCGCTGCGGCCAAGTCCCC	GAGGGACCCCGGGGTGGTGT	PLEKHD1_-_69951230.23-P1P2|PLEKHD1_-_69951185.23-P1P2
PLEKHF1	P1P2	PLEKHF1_+_30156210.23-P1P2	PLEKHF1_-_30156192.23-P1P2	predicted	predicted	GTGTGCGCGCTGCAGGTCCG	GGGGGCCAGGGGGTCAAACA	PLEKHF1_+_30156210.23-P1P2|PLEKHF1_-_30156192.23-P1P2
PLEKHF2	P1P2	PLEKHF2_-_96145889.23-P1P2	PLEKHF2_-_96145916.23-P1P2	predicted	predicted	GCCCCTAGAGCGCGTCGCGA	GAGGGGCGGGGCGAGGGAAC	PLEKHF2_-_96145889.23-P1P2|PLEKHF2_-_96145916.23-P1P2
PLEKHG1	P1	PLEKHG1_+_150920875.23-P1	PLEKHG1_-_150920955.23-P1	predicted	predicted	GTCTGCCCTGAGGGTGAAAA	GGAAGCTGGCGTCTgggcgc	PLEKHG1_+_150920875.23-P1|PLEKHG1_-_150920955.23-P1
PLEKHG1	P2	PLEKHG1_-_151041959.23-P2	PLEKHG1_-_151042140.23-P2	predicted	predicted	GAGGTGAAACCCAGCAGCTT	GCTGTGGTCTGCACACTAGG	PLEKHG1_-_151041959.23-P2|PLEKHG1_-_151042140.23-P2
PLEKHG2	P1P2	PLEKHG2_+_39903035.23-P1P2	PLEKHG2_-_39903175.23-P1P2	predicted	predicted	GGCCGCGAGGCGTGAGAATC	GTGGGGTCTTAACCCTTCGC	PLEKHG2_+_39903035.23-P1P2|PLEKHG2_-_39903175.23-P1P2
PLEKHG3	P1P2	PLEKHG3_+_65171006.23-P1P2	PLEKHG3_+_65170971.23-P1P2	predicted	predicted	GGGGGCCGGGGCAACCTTCG	GAGCCGGGGTAAGGCTGCGG	PLEKHG3_+_65171006.23-P1P2|PLEKHG3_+_65170971.23-P1P2
PLEKHG4	P1	PLEKHG4_+_67313296.23-P1	PLEKHG4_+_67313317.23-P1	predicted	predicted	GGGGCACAGCCCTGCCGGCG	GCAGCCCGAGCAGGTCTCGA	PLEKHG4_+_67313296.23-P1|PLEKHG4_+_67313317.23-P1
PLEKHG4	P2	PLEKHG4_-_67311940.23-P2	PLEKHG4_+_67311926.23-P2	predicted	predicted	GAGGTCCCCCCCGGCTCTTA	GCCAGGAGCCCTAAGAGCCG	PLEKHG4_-_67311940.23-P2|PLEKHG4_+_67311926.23-P2
PLEKHG4B	P1P2	PLEKHG4B_-_140467.23-P1P2	PLEKHG4B_+_140379.23-P1P2	predicted	predicted	GCCCCTGGGCAGCTCTGAGG	GTCTAGGCTGCACACAAGTG	PLEKHG4B_-_140467.23-P1P2|PLEKHG4B_+_140379.23-P1P2
PLEKHG5	P1	PLEKHG5_-_6557637.23-P1	PLEKHG5_-_6557634.23-P1	predicted	predicted	GCCTGCGCGCTGCGGTCCGG	GGCCCCTGCGCGCTGCGGTC	PLEKHG5_-_6557637.23-P1|PLEKHG5_-_6557634.23-P1
PLEKHG5	P2	PLEKHG5_+_6545675.23-P2	PLEKHG5_+_6545639.23-P2	predicted	predicted	Gccccggggctgggtggcga	GaggTGTCCGCCTTCCTGGG	PLEKHG5_+_6545675.23-P2|PLEKHG5_+_6545639.23-P2
PLEKHG6	P1P2	PLEKHG6_-_6419735.23-P1P2	PLEKHG6_-_6419762.23-P1P2	predicted	predicted	GACGTGAGCTGTCCTCTCCG	GGGTGGCTGCGTGAGGGCGG	PLEKHG6_-_6419735.23-P1P2|PLEKHG6_-_6419762.23-P1P2
PLEKHG7	ENST00000344636.3	PLEKHG7_-_93129949.23-ENST00000344636.3	PLEKHG7_-_93130116.23-ENST00000344636.3	predicted	predicted	GAAGGCTATGTCACCCCAAT	GTAGAGCTCAGAAATGGCTT	PLEKHG7_-_93129949.23-ENST00000344636.3|PLEKHG7_-_93130116.23-ENST00000344636.3
PLEKHH1	P1P2	PLEKHH1_-_67999894.23-P1P2	PLEKHH1_+_67999788.23-P1P2	predicted	predicted	GGCCCGGCGGAGCGTTGAAT	GGCAGCTCGCGGAGAGGCAC	PLEKHH1_-_67999894.23-P1P2|PLEKHH1_+_67999788.23-P1P2
PLEKHH2	P1P2	PLEKHH2_+_43864318.23-P1P2	PLEKHH2_+_43864321.23-P1P2	predicted	predicted	GGACCACCGGGCGTCACCGG	GGCCGACCACCGGGCGTCAC	PLEKHH2_+_43864318.23-P1P2|PLEKHH2_+_43864321.23-P1P2
PLEKHH3	P1P2	PLEKHH3_-_40829193.23-P1P2	PLEKHH3_-_40829208.23-P1P2	predicted	predicted	GGGCGCGGCTACCAATCAGA	GCAGACGGCTGAAACCGCGT	PLEKHH3_-_40829193.23-P1P2|PLEKHH3_-_40829208.23-P1P2
PLEKHJ1	P1P2	PLEKHJ1_-_2236440.23-P1P2	PLEKHJ1_-_2236467.23-P1P2	predicted	predicted	GGACCCGTGGCTGCTGGCGT	GTACCGGTTGGTAGGAGAGA	PLEKHJ1_-_2236440.23-P1P2|PLEKHJ1_-_2236467.23-P1P2
PLEKHM1	P1P2	PLEKHM1_+_43568655.23-P1P2	PLEKHM1_+_43568639.23-P1P2	predicted	predicted	GCTAATGGGCGAGTTACACA	GACACGGGAGAGTGCCCAAG	PLEKHM1_+_43568655.23-P1P2|PLEKHM1_+_43568639.23-P1P2
PLEKHM2	P1P2	PLEKHM2_+_16010576.23-P1P2	PLEKHM2_-_16010667.23-P1P2	predicted	predicted	GCCCGCCTGCCGGGGACCTC	GGGGGAGAGTCTGTGACTTG	PLEKHM2_+_16010576.23-P1P2|PLEKHM2_-_16010667.23-P1P2
PLEKHM3	P1P2	PLEKHM3_-_208890379.23-P1P2	PLEKHM3_+_208890380.23-P1P2	predicted	predicted	GGGGACCCGGCAGCTAGGCA	GAGGCCTGGCGGGTGCGGTC	PLEKHM3_-_208890379.23-P1P2|PLEKHM3_+_208890380.23-P1P2
PLEKHN1	P1P2	PLEKHN1_-_901767.23-P1P2	PLEKHN1_+_901794.23-P1P2	predicted	predicted	GGACCTGCACGGCTCAGGTA	GGGCACCAGGGCCTGGGCGA	PLEKHN1_-_901767.23-P1P2|PLEKHN1_+_901794.23-P1P2
PLEKHO1	P1P2	PLEKHO1_+_150121947.23-P1P2	PLEKHO1_+_150121901.23-P1P2	predicted	predicted	GGAAGAAGGCGGCTTCGAAG	GGGGACCCTCGCTCCGGCGG	PLEKHO1_+_150121947.23-P1P2|PLEKHO1_+_150121901.23-P1P2
PLEKHO2	P1P2	PLEKHO2_+_65133980.23-P1P2	PLEKHO2_+_65133916.23-P1P2	predicted	predicted	GCCGGCCCAGGGCGGGAAAT	GCGGGCGGAGATGCAACTGG	PLEKHO2_+_65133980.23-P1P2|PLEKHO2_+_65133916.23-P1P2
PLEKHS1	P1P2	PLEKHS1_-_115511295.23-P1P2	PLEKHS1_-_115511143.23-P1P2	predicted	predicted	GTGGCAAGCCACAAGTATGA	GAGTCACCACAGACGGTTGA	PLEKHS1_-_115511295.23-P1P2|PLEKHS1_-_115511143.23-P1P2
PLG	P1	PLG_+_161127256.23-P1	PLG_-_161127479.23-P1	predicted	predicted	GGAACACACAGTCGGGCATT	GGACTATGTGAATACCCAGG	PLG_+_161127256.23-P1|PLG_-_161127479.23-P1
PLG	P2	PLG_+_161138953.23-P2	PLG_+_161139315.23-P2	predicted	predicted	GAATGCACAGATGGATGTTA	GGTGGAGGTGTTGCTTGAAT	PLG_+_161138953.23-P2|PLG_+_161139315.23-P2
PLGRKT	P1P2	PLGRKT_+_5437979.23-P1P2	PLGRKT_-_5438023.23-P1P2	predicted	predicted	GTGGCCCGGAAGGACACACC	GGCTCAGTGTTACCAGAGGT	PLGRKT_+_5437979.23-P1P2|PLGRKT_-_5438023.23-P1P2
PLIN1	P1P2	PLIN1_+_90222734.23-P1P2	PLIN1_-_90222816.23-P1P2	predicted	predicted	GGAGAAGTTAGGATATGCCT	GGAAGGAGATCCAGGCTCAG	PLIN1_+_90222734.23-P1P2|PLIN1_-_90222816.23-P1P2
PLIN2	P1	PLIN2_-_19127672.23-P1	PLIN2_+_19127634.23-P1	predicted	predicted	GGGGCCCGGTCGGGTTGAGA	GGGCCCCCACCACTCTAGGA	PLIN2_-_19127672.23-P1|PLIN2_+_19127634.23-P1
PLIN2	P2	PLIN2_+_19149492.23-P2	PLIN2_+_19149489.23-P2	predicted	predicted	GACCCACACATGCTGGTCAA	GCACACATGCTGGTCAAAGG	PLIN2_+_19149492.23-P2|PLIN2_+_19149489.23-P2
PLIN3	P1P2	PLIN3_+_4868092.23-P1P2	PLIN3_-_4868105.23-P1P2	predicted	predicted	GAGTCGGAGCCCATGGTGGA	GGGGCCACGCCCTCCACCAT	PLIN3_+_4868092.23-P1P2|PLIN3_-_4868105.23-P1P2
PLIN4	P1P2	PLIN4_+_4513768.23-P1P2	PLIN4_+_4513763.23-P1P2	predicted	predicted	GGGGCTGGGCTGGCAGACAT	GGGGCTGGCAGACATCGGGG	PLIN4_+_4513768.23-P1P2|PLIN4_+_4513763.23-P1P2
PLIN5	P1P2	PLIN5_+_4535352.23-P1P2	PLIN5_+_4535393.23-P1P2	predicted	predicted	GCAGCTCAAGGAGAGGGCGA	GTAGCGCTCCCGAATTACTA	PLIN5_+_4535352.23-P1P2|PLIN5_+_4535393.23-P1P2
PLK1	P1P2	PLK1_+_23689939.23-P1P2	PLK1_-_23689932.23-P1P2	predicted	predicted	GGAGAGGAGGAATTCCTTCG	GTTTCCCGGACGCCCGAGAA	PLK1_+_23689939.23-P1P2|PLK1_-_23689932.23-P1P2
PLK1S1	P1P2	PLK1S1_+_21106493.23-P1P2	PLK1S1_+_21106595.23-P1P2	predicted	predicted	Gaggccggggcggaccacgt	Ggcggggcgccgctgaggga	PLK1S1_+_21106493.23-P1P2|PLK1S1_+_21106595.23-P1P2
PLK2	P1	PLK2_-_57756172.23-P1	PLK2_-_57756117.23-P1	predicted	predicted	GCCGCTGTCCCGTTCTTCGA	GCGGCCGCCGAGATCTCTTG	PLK2_-_57756172.23-P1|PLK2_-_57756117.23-P1
PLK2	P2	PLK2_-_57755318.23-P2	PLK2_-_57755175.23-P2	predicted	predicted	GCGGGAGACACACAGTTCTG	GTATGGAGGGAGTTGGAACG	PLK2_-_57755318.23-P2|PLK2_-_57755175.23-P2
PLK3	P1P2	PLK3_-_45265924.23-P1P2	PLK3_-_45265901.23-P1P2	predicted	predicted	GGGAGCTTCTGGGTGATGTA	GCTGGCAGTGCGTTGGGTGG	PLK3_-_45265924.23-P1P2|PLK3_-_45265901.23-P1P2
PLK5	P1P2	PLK5_+_1523915.23-P1P2	PLK5_+_1523825.23-P1P2	predicted	predicted	GCGCGGCTGGGGAAGTTCCA	GCGACCCTGCACACCCGGGC	PLK5_+_1523915.23-P1P2|PLK5_+_1523825.23-P1P2
PLLP	P1P2	PLLP_+_57318684.23-P1P2	PLLP_+_57318806.23-P1P2	predicted	predicted	GGCTGCCCACGAACCGGTCG	GAGAGCCGGGAAATTCCCAG	PLLP_+_57318684.23-P1P2|PLLP_+_57318806.23-P1P2
PLN	P1P2	PLN_+_118869394.23-P1P2	PLN_+_118869413.23-P1P2	predicted	predicted	GAGGTCTTATGATGTCACAT	GGAGAAAAAGTGTTCTAGGG	PLN_+_118869394.23-P1P2|PLN_+_118869413.23-P1P2
PLOD1	P1P2	PLOD1_-_11994641.23-P1P2	PLOD1_+_11994631.23-P1P2	predicted	predicted	GGGAGGGAGCTGCCCTAATA	GTCCGGGCCTCTCCTTATTA	PLOD1_-_11994641.23-P1P2|PLOD1_+_11994631.23-P1P2
PLOD2	P1P2	PLOD2_+_145879312.23-P1P2	PLOD2_-_145879205.23-P1P2	predicted	predicted	GGCTGCTGTGGAAGCTACCG	GAGCGCTTCTGGCTGGAACG	PLOD2_+_145879312.23-P1P2|PLOD2_-_145879205.23-P1P2
PLOD3	P1P2	PLOD3_-_100860970.23-P1P2	PLOD3_+_100861019.23-P1P2	predicted	predicted	GAGAGTGCGGGCGGAAGACG	GCCCCCAGGCCTCCGTCCCG	PLOD3_-_100860970.23-P1P2|PLOD3_+_100861019.23-P1P2
PLP1	P1P2	PLP1_-_103031690.23-P1P2	PLP1_-_103031684.23-P1P2	predicted	predicted	GCCCTGAGTAGGTGgggaaa	GGAGTATCCCTGAGTAGGTG	PLP1_-_103031690.23-P1P2|PLP1_-_103031684.23-P1P2
PLP2	P1P2	PLP2_+_49028087.23-P1P2	PLP2_-_49028140.23-P1P2	predicted	predicted	GCCCCGGGGCGCCCCATCGC	GAGGCTGGGAGTATCCTTGG	PLP2_+_49028087.23-P1P2|PLP2_-_49028140.23-P1P2
PLRG1	P1P2	PLRG1_-_155471671.23-P1P2	PLRG1_-_155471697.23-P1P2	predicted	predicted	GCCTCTAGGGCGGAGTCTCG	GAAGCCGGAGACTCCTGGAA	PLRG1_-_155471671.23-P1P2|PLRG1_-_155471697.23-P1P2
PLS1	P1	PLS1_+_142315084.23-P1	PLS1_+_142315062.23-P1	predicted	predicted	GAGGCGCTGGGAGCGTGGAT	GGAGAGGTGGACGGGCGCTG	PLS1_+_142315084.23-P1|PLS1_+_142315062.23-P1
PLS1	P2	PLS1_+_142342182.23-P2	PLS1_-_142342085.23-P2	predicted	predicted	GCCAATCTGCAACATGGGTG	GGGGTAAAATCTAAGGGGTA	PLS1_+_142342182.23-P2|PLS1_-_142342085.23-P2
PLS3	P1P2	PLS3_+_114795343.23-P1P2	PLS3_+_114795313.23-P1P2	predicted	predicted	GGGTGGGGATCCAGGAAAAT	GTGGGCACCCAGGAGGGATA	PLS3_+_114795343.23-P1P2|PLS3_+_114795313.23-P1P2
PLSCR1	P1P2	PLSCR1_+_146262574.23-P1P2	PLSCR1_-_146262518.23-P1P2	predicted	predicted	GGAGCAAGAAAGCAAGTCGG	GGACCCACGAGACTACTGGA	PLSCR1_+_146262574.23-P1P2|PLSCR1_-_146262518.23-P1P2
PLSCR2	P1P2	PLSCR2_+_146187341.23-P1P2	PLSCR2_+_146187338.23-P1P2	predicted	predicted	GTGGCAGTCACGGGGCAGAC	GCAGTCACGGGGCAGACGGG	PLSCR2_+_146187341.23-P1P2|PLSCR2_+_146187338.23-P1P2
PLSCR3	P1	PLSCR3_-_7307577.23-P1	PLSCR3_-_7307581.23-P1	predicted	predicted	GGCAGAGTGGCGAAGACGTC	GAGTGGCGAAGACGTCTGGC	PLSCR3_-_7307577.23-P1|PLSCR3_-_7307581.23-P1
PLSCR3	P2	PLSCR3_-_7297980.23-P2	PLSCR3_+_7297970.23-P2	predicted	predicted	GGCCCCGGGAAGCCGATCGT	GGAGGAGCAAAGCCCACGAT	PLSCR3_-_7297980.23-P2|PLSCR3_+_7297970.23-P2
PLSCR4	P1P2	PLSCR4_-_145969003.23-P1P2	PLSCR4_-_145969064.23-P1P2	predicted	predicted	GGGGAGAGCCGCCAGCCCGG	GTGAAACCTAAAAGCCGAGG	PLSCR4_-_145969003.23-P1P2|PLSCR4_-_145969064.23-P1P2
PLSCR5	P1P2	PLSCR5_+_146323236.23-P1P2	PLSCR5_-_146323140.23-P1P2	predicted	predicted	GAGCCACCAAAGTTATATGA	GGTCAGCTTACATATAACAG	PLSCR5_+_146323236.23-P1P2|PLSCR5_-_146323140.23-P1P2
PLTP	P1	PLTP_-_44540964.23-P1	PLTP_+_44540938.23-P1	predicted	predicted	GGACAAGCCCGGCCGCTGTC	GCAGCGGCCGGGCTTGTCAC	PLTP_-_44540964.23-P1|PLTP_+_44540938.23-P1
PLTP	P2	PLTP_+_44539716.23-P2	PLTP_-_44539620.23-P2	predicted	predicted	GCGGGGCCCGAGAAATCTCA	GTGGTCCCGCCTATGATGAC	PLTP_+_44539716.23-P2|PLTP_-_44539620.23-P2
PLVAP	P1	PLVAP_+_17488324.23-P1	PLVAP_+_17488305.23-P1	predicted	predicted	GCCCACCCAGCATTAATCAG	GAGGGGTCCAGCCGGTGCCC	PLVAP_+_17488324.23-P1|PLVAP_+_17488305.23-P1
PLVAP	P2	PLVAP_-_17463191.23-P2	PLVAP_-_17463251.23-P2	predicted	predicted	GTCAGCCACTAGGGCAGGAA	GAAACCTCGCCGGGCCCTGG	PLVAP_-_17463191.23-P2|PLVAP_-_17463251.23-P2
PLXDC1	P1	PLXDC1_+_37308001.23-P1	PLXDC1_+_37308016.23-P1	predicted	predicted	GCTAGGGGAGCGCTCCGTTA	GAGCGGCTGCAGAGCTCTAG	PLXDC1_+_37308001.23-P1|PLXDC1_+_37308016.23-P1
PLXDC1	P2	PLXDC1_+_37309364.23-P2	PLXDC1_+_37309323.23-P2	predicted	predicted	GGCAGGAGGTCGGAGACAGG	GGGAAACCCGCAGGACAAGA	PLXDC1_+_37309364.23-P2|PLXDC1_+_37309323.23-P2
PLXDC2	P1P2	PLXDC2_-_20105216.23-P1P2	PLXDC2_-_20105204.23-P1P2	predicted	predicted	GAACTCCTGGGGCTCCGCGG	GCCTCCGCCACCAAACTCCT	PLXDC2_-_20105216.23-P1P2|PLXDC2_-_20105204.23-P1P2
PLXNA1	ENST00000393409.2	PLXNA1_-_126707511.23-ENST00000393409.2	PLXNA1_-_126707316.23-ENST00000393409.2	predicted	predicted	GctgctgctgcCGGGCATGT	GTGGGAGATCATAATATCAT	PLXNA1_-_126707511.23-ENST00000393409.2|PLXNA1_-_126707316.23-ENST00000393409.2
PLXNA2	P1P2	PLXNA2_+_208418123.23-P1P2	PLXNA2_+_208417934.23-P1P2	predicted	predicted	GGTGACAGGTGATGCGAATG	GTAAGGTGGCCGATGGGTCC	PLXNA2_+_208418123.23-P1P2|PLXNA2_+_208417934.23-P1P2
PLXNA3	P1	PLXNA3_+_153686445.23-P1	PLXNA3_-_153686459.23-P1	predicted	predicted	GCTGACCCCCGCGACCTGAA	GCGGGTCCCCCTTCAGGTCG	PLXNA3_+_153686445.23-P1|PLXNA3_-_153686459.23-P1
PLXNA3	P2	PLXNA3_-_153694559.23-P2	PLXNA3_-_153694329.23-P2	predicted	predicted	GGGGCCCGTGGAGCTGTGTG	GGCACCCGGGTCACCATCGT	PLXNA3_-_153694559.23-P2|PLXNA3_-_153694329.23-P2
PLXNA4	P1P2	PLXNA4_-_132262577.23-P1P2	PLXNA4_+_132262303.23-P1P2	predicted	predicted	GCAAGCGCACACTGACTCTG	GCGGGTGGGAGCATGTAGGG	PLXNA4_-_132262577.23-P1P2|PLXNA4_+_132262303.23-P1P2
PLXNB1	P1P2	PLXNB1_+_48470922.23-P1P2	PLXNB1_-_48470870.23-P1P2	predicted	predicted	GGCTTCCGGCCTggcccggg	GAGACAAAGCCGCGTCGGCC	PLXNB1_+_48470922.23-P1P2|PLXNB1_-_48470870.23-P1P2
PLXNB2	P1P2	PLXNB2_-_50746163.23-P1P2	PLXNB2_-_50746133.23-P1P2	predicted	predicted	GGCGGGGAGAACAGGAGAAG	GCCCGCCCCCGACGAGGGAG	PLXNB2_-_50746163.23-P1P2|PLXNB2_-_50746133.23-P1P2
PLXNB3	P1P2	PLXNB3_-_153029650.23-P1P2	PLXNB3_+_153029491.23-P1P2	predicted	predicted	GCTGCCTGGCCGGGCTTGTT	GACGGCAGCGCCCTCCTATT	PLXNB3_-_153029650.23-P1P2|PLXNB3_+_153029491.23-P1P2
PLXNC1	P1P2	PLXNC1_-_94542255.23-P1P2	PLXNC1_-_94542123.23-P1P2	predicted	predicted	GTCACCGAATCAagagggga	GAGCCCCAGGCGAGCCAAGG	PLXNC1_-_94542255.23-P1P2|PLXNC1_-_94542123.23-P1P2
PLXND1	P1P2	PLXND1_+_129325751.23-P1P2	PLXND1_+_129325680.23-P1P2	predicted	predicted	Ggacggcggggcgtggccca	GagtgagggcgTGTCCGCAG	PLXND1_+_129325751.23-P1P2|PLXND1_+_129325680.23-P1P2
PM20D1	P1P2	PM20D1_-_205819399.23-P1P2	PM20D1_-_205819410.23-P1P2	predicted	predicted	GACCCCGCCCAGGATCCTTA	GGATCCTTAAGGCCTTTCGA	PM20D1_-_205819399.23-P1P2|PM20D1_-_205819410.23-P1P2
PM20D2	P1P2	PM20D2_+_89855679.23-P1P2	PM20D2_+_89855660.23-P1P2	predicted	predicted	GgccgcgcgggAAACGCTGG	GCGGCCGCTCGTACCCTACC	PM20D2_+_89855679.23-P1P2|PM20D2_+_89855660.23-P1P2
PMAIP1	P1P2	PMAIP1_+_57566841.23-P1P2	PMAIP1_+_57567092.23-P1P2	predicted	predicted	GGGGGAAGGGTTTAACCAGG	GGGCGTTATGGGAGCGGACG	PMAIP1_+_57566841.23-P1P2|PMAIP1_+_57567092.23-P1P2
PMCH	P1P2	PMCH_-_102591715.23-P1P2	PMCH_-_102591891.23-P1P2	predicted	predicted	GGAAATGACTCATTAGATTG	GAGGAAGACCACAGGACATC	PMCH_-_102591715.23-P1P2|PMCH_-_102591891.23-P1P2
PMEL	P1P2	PMEL_+_56359957.23-P1P2	PMEL_-_56360057.23-P1P2	predicted	predicted	GGATGGGAAAGCAATGTCTA	GCGGGCAAGAGCTAACTGAA	PMEL_+_56359957.23-P1P2|PMEL_-_56360057.23-P1P2
PMEPA1	P1P2	PMEPA1_-_56285267.23-P1P2	PMEPA1_-_56285215.23-P1P2	predicted	predicted	GCACCCGCGCAACGGAGGAG	GAAACGGGGCGGGCTCTTAA	PMEPA1_-_56285267.23-P1P2|PMEPA1_-_56285215.23-P1P2
PMF1	P1P2	PMF1_+_156182642.23-P1P2	PMF1_+_156182654.23-P1P2	predicted	predicted	GGAGGCTGAGGGCAGCGGGG	GGGGAAGTCATCGGAGGCTG	PMF1_+_156182642.23-P1P2|PMF1_+_156182654.23-P1P2
PMF1-BGLAP	P1P2	PMF1-BGLAP_+_156182642.23-P1P2	PMF1-BGLAP_+_156182654.23-P1P2	predicted	predicted	GGAGGCTGAGGGCAGCGGGG	GGGGAAGTCATCGGAGGCTG	PMF1-BGLAP_+_156182642.23-P1P2|PMF1-BGLAP_+_156182654.23-P1P2
PMFBP1	ENST00000237353.10	PMFBP1_-_72206420.23-ENST00000237353.10	PMFBP1_+_72206273.23-ENST00000237353.10	predicted	predicted	Gcacctactggttcttaaag	Gagccccagctgactcataa	PMFBP1_-_72206420.23-ENST00000237353.10|PMFBP1_+_72206273.23-ENST00000237353.10
PMFBP1	ENST00000355636.6	PMFBP1_+_72205373.23-ENST00000355636.6	PMFBP1_-_72205260.23-ENST00000355636.6	predicted	predicted	GTCACCAAGTAGTGGTTTTC	GGATCTATGCCCTCAGCAAG	PMFBP1_+_72205373.23-ENST00000355636.6|PMFBP1_-_72205260.23-ENST00000355636.6
PML	P1P2	PML_+_74287012.23-P1P2	PML_+_74286959.23-P1P2	predicted	predicted	GTCAGGGCCCGCCTCTGGAG	GGGGCAGAGAGGCCGACTGT	PML_+_74287012.23-P1P2|PML_+_74286959.23-P1P2
PMM1	P1P2	PMM1_-_41985968.23-P1P2	PMM1_-_41986021.23-P1P2	predicted	predicted	GTCTAGGCGGGCGGAAGCGG	GAGGAGGGGAGCGCGGCATA	PMM1_-_41985968.23-P1P2|PMM1_-_41986021.23-P1P2
PMM2	P1P2	PMM2_-_8891550.23-P1P2	PMM2_-_8891596.23-P1P2	predicted	predicted	GCATGCTCGAATGTACAAGG	GAGTTGCGGTCCAGGAATCG	PMM2_-_8891550.23-P1P2|PMM2_-_8891596.23-P1P2
PMP2	P1P2	PMP2_+_82359820.23-P1P2	PMP2_-_82359760.23-P1P2	predicted	predicted	GCAAAGGGAAGTATTATGTG	GCAATGGGGAAAGGCAGTGT	PMP2_+_82359820.23-P1P2|PMP2_-_82359760.23-P1P2
PMP22	P1P2	PMP22_-_15165978.23-P1P2	PMP22_-_15165963.23-P1P2	predicted	predicted	Ggggagggcgggactcaggg	GTGGGTCAGCGTGTGCggga	PMP22_-_15165978.23-P1P2|PMP22_-_15165963.23-P1P2
PMPCA	P1P2	PMPCA_-_139305087.23-P1P2	PMPCA_+_139304979.23-P1P2	predicted	predicted	GGGGAAGCCGTGGGCGGAAG	Ggcgagaggctcggaggcgc	PMPCA_-_139305087.23-P1P2|PMPCA_+_139304979.23-P1P2
PMPCB	P1	PMPCB_+_102937786.23-P1	PMPCB_+_102937657.23-P1	predicted	predicted	GGGAATGACACTCCTCGAAG	GtaagtgcaaggcacAAATG	PMPCB_+_102937786.23-P1|PMPCB_+_102937657.23-P1
PMPCB	P2	PMPCB_+_102940479.23-P2	PMPCB_+_102940324.23-P2	predicted	predicted	GTACATCAGGTATggtacga	Gctactccagaagtaaatgt	PMPCB_+_102940479.23-P2|PMPCB_+_102940324.23-P2
PMS1	P1P2	PMS1_+_190649100.23-P1P2	PMS1_-_190649127.23-P1P2	predicted	predicted	GCGCTGGCAGCGAGTCTGTC	GAGACTCGCTGCCAGCGGAT	PMS1_+_190649100.23-P1P2|PMS1_-_190649127.23-P1P2
PMS2	P1P2	PMS2_+_6048922.23-P1P2	PMS2_-_6048918.23-P1P2	predicted	predicted	GAAACCGTCAGAGGTCACGA	GGGGTCAGAAGGGAGGTGGC	PMS2_+_6048922.23-P1P2|PMS2_-_6048918.23-P1P2
PMVK	P1P2	PMVK_+_154909451.23-P1P2	PMVK_-_154909241.23-P1P2	predicted	predicted	GGTGAGCGAAGGTTCTGGGC	GACACCGCGCGGAATGGACG	PMVK_+_154909451.23-P1P2|PMVK_-_154909241.23-P1P2
PNCK	P1P2	PNCK_+_152939405.23-P1P2	PNCK_+_152939430.23-P1P2	predicted	predicted	GTGGCGGCCGGCACCCGAGC	GCGCGAGCGAGCAGTGGGCT	PNCK_+_152939405.23-P1P2|PNCK_+_152939430.23-P1P2
PNISR	P1	PNISR_+_99873359.23-P1	PNISR_+_99873364.23-P1	predicted	predicted	GAAAAAGTAACGTGCAGGAA	GACGTTAAAAAGTAACGTGC	PNISR_+_99873359.23-P1|PNISR_+_99873364.23-P1
PNISR	P2	PNISR_+_99849117.23-P2	PNISR_+_99849286.23-P2	predicted	predicted	GAATCAAAGCTAGACGTAGC	GGGTCGGGAAGTTCtagtag	PNISR_+_99849117.23-P2|PNISR_+_99849286.23-P2
PNKD	ENST00000258362.3	PNKD_+_219187495.23-ENST00000258362.3	PNKD_+_219187646.23-ENST00000258362.3	predicted	predicted	Gaggaggatgcaagggtcaa	GCCGCCCGCCTCCCCGTCCA	PNKD_+_219187495.23-ENST00000258362.3|PNKD_+_219187646.23-ENST00000258362.3
PNKP	P1P2	PNKP_-_50370803.23-P1P2	PNKP_+_50370841.23-P1P2	predicted	predicted	GGCCCCGCCTGCAACCCGGC	GCCCCGCCCCCCACCCACGA	PNKP_-_50370803.23-P1P2|PNKP_+_50370841.23-P1P2
PNLDC1	P1P2	PNLDC1_-_160221219.23-P1P2	PNLDC1_-_160221108.23-P1P2	predicted	predicted	GGGAAGCTGGGCACGTGGGG	GGCTGAGGAGCCAGGTAAAC	PNLDC1_-_160221219.23-P1P2|PNLDC1_-_160221108.23-P1P2
PNLIP	P1P2	PNLIP_-_118305301.23-P1P2	PNLIP_+_118305355.23-P1P2	predicted	predicted	GCATCATCCCACAACTACTA	GGCATGCAAAGAAAGGCCCA	PNLIP_-_118305301.23-P1P2|PNLIP_+_118305355.23-P1P2
PNLIPRP1	P1P2	PNLIPRP1_-_118350484.23-P1P2	PNLIPRP1_+_118350302.23-P1P2	predicted	predicted	GGACACTCGATCCGGTGGGA	GTCAAGTCTTCCCACAAGTC	PNLIPRP1_-_118350484.23-P1P2|PNLIPRP1_+_118350302.23-P1P2
PNLIPRP2	P1P2	PNLIPRP2_-_118380411.23-P1P2	PNLIPRP2_+_118380365.23-P1P2	predicted	predicted	GTGCCCCGGCCTTTCCTCTA	GTAGATAAGGCACTGCACGT	PNLIPRP2_-_118380411.23-P1P2|PNLIPRP2_+_118380365.23-P1P2
PNLIPRP3	P1P2	PNLIPRP3_-_118187057.23-P1P2	PNLIPRP3_+_118187322.23-P1P2	predicted	predicted	GatactgCCACACAGATAAG	GGTGCCTTACATCTTATGAT	PNLIPRP3_-_118187057.23-P1P2|PNLIPRP3_+_118187322.23-P1P2
PNMA1	P1P2	PNMA1_-_74181219.23-P1P2	PNMA1_-_74181229.23-P1P2	predicted	predicted	GCGAGGCACGCCTGCTCCGG	GCTGCTCCGGCGGCTCGCGG	PNMA1_-_74181219.23-P1P2|PNMA1_-_74181229.23-P1P2
PNMA2	P1P2	PNMA2_+_26371578.23-P1P2	PNMA2_+_26371574.23-P1P2	predicted	predicted	GAAGCGGCAAAGTTGGATCT	GGGCAAAGTTGGATCTGGGA	PNMA2_+_26371578.23-P1P2|PNMA2_+_26371574.23-P1P2
PNMA3	P1P2	PNMA3_+_152224725.23-P1P2	PNMA3_+_152224736.23-P1P2	predicted	predicted	GGCGTCGTCCGGGAGACCGC	GCGGACCCCTCCGCGTCGTC	PNMA3_+_152224725.23-P1P2|PNMA3_+_152224736.23-P1P2
PNMA5	P1P2	PNMA5_-_152162824.23-P1P2	PNMA5_+_152162806.23-P1P2	predicted	predicted	GACCCCCGTGCCGACGACGG	GCTGCCACCGTCGTCGGCAC	PNMA5_-_152162824.23-P1P2|PNMA5_+_152162806.23-P1P2
PNMAL1	P1P2	PNMAL1_-_46974899.23-P1P2	PNMAL1_+_46974871.23-P1P2	predicted	predicted	GAACCGGGCGTGGGTTGCTA	GAACCCACGCCCGGTTGCCA	PNMAL1_-_46974899.23-P1P2|PNMAL1_+_46974871.23-P1P2
PNMAL2	P1P2	PNMAL2_+_46999305.23-P1P2	PNMAL2_-_46999324.23-P1P2	predicted	predicted	GGGCCCCAAGTCCTTGTCAT	GTCCCGATGACAAGGACTTG	PNMAL2_+_46999305.23-P1P2|PNMAL2_-_46999324.23-P1P2
PNMT	P1P2	PNMT_-_37824103.23-P1P2	PNMT_-_37824113.23-P1P2	predicted	predicted	GGGGCCCGGTGGCATAGCAA	GGCATAGCAACGGACGAGAG	PNMT_-_37824103.23-P1P2|PNMT_-_37824113.23-P1P2
PNN	P1P2	PNN_-_39644273.23-P1P2	PNN_-_39644390.23-P1P2	predicted	predicted	GCAGGCACCCGCAGCTAACT	GAGACAACGCTCATCGTCAT	PNN_-_39644273.23-P1P2|PNN_-_39644390.23-P1P2
PNO1	P1P2	PNO1_+_68384671.23-P1P2	PNO1_+_68384938.23-P1P2	predicted	predicted	GTGGGGCAGAATACGGAAAG	GTCACAGGCCGGGGACCTGC	PNO1_+_68384671.23-P1P2|PNO1_+_68384938.23-P1P2
PNOC	P1	PNOC_-_28174746.23-P1	PNOC_-_28174766.23-P1	predicted	predicted	GGAAGGGGAGGGCTGTGCGT	GGGGGAGAGGATATATATGC	PNOC_-_28174746.23-P1|PNOC_-_28174766.23-P1
PNOC	P2	PNOC_+_28195969.23-P2	PNOC_+_28195961.23-P2	predicted	predicted	GGGGTCAAGACCCTGTGGGG	GACCCTGTGGGGTGGTAGGC	PNOC_+_28195969.23-P2|PNOC_+_28195961.23-P2
PNP	P1P2	PNP_-_20937411.23-P1P2	PNP_+_20937349.23-P1P2	predicted	predicted	GCCCCGGGGCAGAAGGTTTA	GCGCACCCAGCATTTCATCT	PNP_-_20937411.23-P1P2|PNP_+_20937349.23-P1P2
PNPLA1	P1P2	PNPLA1_+_36210726.23-P1P2	PNPLA1_+_36210543.23-P1P2	predicted	predicted	Gggcacagcacataggggat	GCCCTCAGTTAATACTAACT	PNPLA1_+_36210726.23-P1P2|PNPLA1_+_36210543.23-P1P2
PNPLA2	P1P2	PNPLA2_-_819458.23-P1P2	PNPLA2_+_819491.23-P1P2	predicted	predicted	GGGGGCCGGGTCAAGGACGG	GGGCACACGAAGACCAATCG	PNPLA2_-_819458.23-P1P2|PNPLA2_+_819491.23-P1P2
PNPLA3	P1P2	PNPLA3_+_44319526.23-P1P2	PNPLA3_+_44319523.23-P1P2	predicted	predicted	Ggggtggggacgacgtctgg	Gtggggacgacgtctggcgg	PNPLA3_+_44319526.23-P1P2|PNPLA3_+_44319523.23-P1P2
PNPLA4	P1P2	PNPLA4_+_7895802.23-P1P2	PNPLA4_+_7895811.23-P1P2	predicted	predicted	GGCGGGCGAAAGGGTGGAGA	GACCGCCCAGGCGGGCGAAA	PNPLA4_+_7895802.23-P1P2|PNPLA4_+_7895811.23-P1P2
PNPLA5	P1P2	PNPLA5_+_44287965.23-P1P2	PNPLA5_+_44287992.23-P1P2	predicted	predicted	GCTGGCGCACAACTGGAGTG	GCAGCGCGCGGGCACTTCTG	PNPLA5_+_44287965.23-P1P2|PNPLA5_+_44287992.23-P1P2
PNPLA6	P1P2	PNPLA6_-_7600598.23-P1P2	PNPLA6_+_7599558.23-P1P2	predicted	predicted	GCGGGCGGAACTACGTTTCC	GGAAAGTTACTGAGATTCTG	PNPLA6_-_7600598.23-P1P2|PNPLA6_+_7599558.23-P1P2
PNPLA7	P1P2	PNPLA7_-_140445046.23-P1P2	PNPLA7_-_140445016.23-P1P2	predicted	predicted	GCTGGCGGGGCGTGGATCCG	GTGGAGAAGCACGGCTGGAG	PNPLA7_-_140445046.23-P1P2|PNPLA7_-_140445016.23-P1P2
PNPLA8	P1P2	PNPLA8_+_108166705.23-P1P2	PNPLA8_+_108166600.23-P1P2	predicted	predicted	GGGAACGGAGATTGACAAGG	GGAGCGGGGCGGGGCTGAGT	PNPLA8_+_108166705.23-P1P2|PNPLA8_+_108166600.23-P1P2
PNPO	P1P2	PNPO_-_46018893.23-P1P2	PNPO_+_46018866.23-P1P2	predicted	predicted	GTCCGATCCTGGAAACTCAT	GAGTTTCCAGGATCGGAGGA	PNPO_-_46018893.23-P1P2|PNPO_+_46018866.23-P1P2
PNPT1	P1P2	PNPT1_+_55921005.23-P1P2	PNPT1_+_55921086.23-P1P2	predicted	predicted	GGGCTCCGCCCCACGGTCTG	GCCTCTCTAGTCTTCGTAGA	PNPT1_+_55921005.23-P1P2|PNPT1_+_55921086.23-P1P2
PNRC1	P1P2	PNRC1_-_89790412.23-P1P2	PNRC1_-_89790351.23-P1P2	predicted	predicted	GTGGGCTTTCGCAGGAAAGT	GTGTCTACCCGAAGCTGCGG	PNRC1_-_89790412.23-P1P2|PNRC1_-_89790351.23-P1P2
PNRC2	P1P2	PNRC2_+_24286205.23-P1P2	PNRC2_-_24286112.23-P1P2	predicted	predicted	GGGGCCGCCGCCTGTTGCTG	GGGAGAAAGGACTAAGACAC	PNRC2_+_24286205.23-P1P2|PNRC2_-_24286112.23-P1P2
POC1A	P1P2	POC1A_-_52188912.23-P1P2	POC1A_-_52188900.23-P1P2	predicted	predicted	GCCGGAAGCGGAGGACACGT	GGCCTTAAGGATCCCGGAAG	POC1A_-_52188912.23-P1P2|POC1A_-_52188900.23-P1P2
POC1B	P1P2	POC1B_-_89919989.23-P1P2	POC1B_+_89919901.23-P1P2	predicted	predicted	GAGGAAGTGGGGTAGTAACC	GTGTGTGGCCACAGCTGACC	POC1B_-_89919989.23-P1P2|POC1B_+_89919901.23-P1P2
POC1B-GALNT4	P1P2	POC1B-GALNT4_+_89920027.23-P1P2	POC1B-GALNT4_-_89920090.23-P1P2	predicted	predicted	GCTCTGATCGCATCGATCAC	GACAGCACCCGTGACGTTTA	POC1B-GALNT4_+_89920027.23-P1P2|POC1B-GALNT4_-_89920090.23-P1P2
POC5	P1P2	POC5_-_75013419.23-P1P2	POC5_+_75013314.23-P1P2	predicted	predicted	GTGGCTCCGCAGGTTGGTAG	GAGCTCTCGGACCAATCAAA	POC5_-_75013419.23-P1P2|POC5_+_75013314.23-P1P2
PODN	P1	PODN_-_53527694.23-P1	PODN_+_53527676.23-P1	predicted	predicted	GCTCCCCGGGAAGTGGGAAC	GTGGCCGGTTCCCACTTCCC	PODN_-_53527694.23-P1|PODN_+_53527676.23-P1
PODN	P2	PODN_+_53550238.23-P2	PODN_+_53550157.23-P2	predicted	predicted	GTGTGTGAGCACGGCAGAGT	GGAACATGTAAGAGAGTCAG	PODN_+_53550238.23-P2|PODN_+_53550157.23-P2
PODNL1	P1P2	PODNL1_-_14049373.23-P1P2	PODNL1_-_14049453.23-P1P2	predicted	predicted	GGGGACGACCGCAGGAGTAG	GGGGCAGCAGCGAGGGATTA	PODNL1_-_14049373.23-P1P2|PODNL1_-_14049453.23-P1P2
PODXL	P1P2	PODXL_-_131241545.23-P1P2	PODXL_+_131241554.23-P1P2	predicted	predicted	GggccgTGAACAATGAGCAG	GCGCCCGTCGCGCTCCAGGG	PODXL_-_131241545.23-P1P2|PODXL_+_131241554.23-P1P2
PODXL2	P1P2	PODXL2_+_127347818.23-P1P2	PODXL2_-_127347927.23-P1P2	predicted	predicted	GCAGCACCGCCGAGGCTCGG	Gggggcgcgcccgcggcacg	PODXL2_+_127347818.23-P1P2|PODXL2_-_127347927.23-P1P2
POF1B	P1P2	POF1B_-_84634766.23-P1P2	POF1B_-_84634783.23-P1P2	predicted	predicted	GGGTACTGACACGCCCTTAG	GAGGGGCGGATTCACTTAGC	POF1B_-_84634766.23-P1P2|POF1B_-_84634783.23-P1P2
POFUT1	P1P2	POFUT1_-_30795581.23-P1P2	POFUT1_+_30795589.23-P1P2	predicted	predicted	GCGGGCGCTCGGGTCGTGGA	GCGGGACCATAGAGATCCCG	POFUT1_-_30795581.23-P1P2|POFUT1_+_30795589.23-P1P2
POFUT2	P1P2	POFUT2_+_46707994.23-P1P2	POFUT2_-_46708030.23-P1P2	predicted	predicted	GACGGCCTCCGGGTCTGCAA	GAGGCCGTGGCTGTGGTTCG	POFUT2_+_46707994.23-P1P2|POFUT2_-_46708030.23-P1P2
POGK	P1P2	POGK_-_166808591.23-P1P2	POGK_+_166808544.23-P1P2	predicted	predicted	GGGAAGCCGCGCCTAGAGGA	GGGTCCGGGCAGTCCCTGGC	POGK_-_166808591.23-P1P2|POGK_+_166808544.23-P1P2
POGLUT1	P1P2	POGLUT1_+_119187671.23-P1P2	POGLUT1_-_119187700.23-P1P2	predicted	predicted	GAGGCTGCGCCGGGAAGGTG	GTCCCGGCGCAGCCTTCTCA	POGLUT1_+_119187671.23-P1P2|POGLUT1_-_119187700.23-P1P2
POGZ	P1P2	POGZ_-_151432038.23-P1P2	POGZ_+_151432003.23-P1P2	predicted	predicted	GGGAGCGCGCTGCACGTCAT	GCGCGCTCCGACCAATTGGG	POGZ_-_151432038.23-P1P2|POGZ_+_151432003.23-P1P2
POLA1	P1P2	POLA1_+_24711772.23-P1P2	POLA1_-_24711896.23-P1P2	predicted	predicted	GCAAGCGCACGCATGCTGAT	GTTCCCTAAGGGGTCATCAC	POLA1_+_24711772.23-P1P2|POLA1_-_24711896.23-P1P2
POLA2	P1P2	POLA2_-_65029355.23-P1P2	POLA2_+_65029284.23-P1P2	predicted	predicted	GAATGAGCCGGGGAAAGCAA	GCAGGGCGCGTGCGCATCAG	POLA2_-_65029355.23-P1P2|POLA2_+_65029284.23-P1P2
POLB	P1P2	POLB_+_42195891.23-P1P2	POLB_+_42195813.23-P1P2	predicted	predicted	GTGAGGAGAGAGAACTCGGA	GAGCCCAGGGGCCTTCCTAT	POLB_+_42195891.23-P1P2|POLB_+_42195813.23-P1P2
POLD1	P1P2	POLD1_-_50887322.23-P1P2	POLD1_+_50887258.23-P1P2	predicted	predicted	GGATGCGCGCGCAACACCCG	GTCTCGCCCGGGGCCGTGTA	POLD1_-_50887322.23-P1P2|POLD1_+_50887258.23-P1P2
POLD2	P1P2	POLD2_+_44163258.23-P1P2	POLD2_+_44163254.23-P1P2	predicted	predicted	GGGACTGGGCGCACAGTGGT	GTGGGCGCACAGTGGTCGGC	POLD2_+_44163258.23-P1P2|POLD2_+_44163254.23-P1P2
POLD3	P1P2	POLD3_+_74303558.23-P1P2	POLD3_+_74303569.23-P1P2	predicted	predicted	GCACTACGGCGGCCCTCGAA	GCGGAGGCGACGCACTACGG	POLD3_+_74303558.23-P1P2|POLD3_+_74303569.23-P1P2
POLD4	P1P2	POLD4_-_67121148.23-P1P2	POLD4_+_67121128.23-P1P2	predicted	predicted	GGCCAATGGTAGGCAGTGTA	GACCCTACACTGCCTACCAT	POLD4_-_67121148.23-P1P2|POLD4_+_67121128.23-P1P2
POLDIP2	P1P2	POLDIP2_-_26684666.23-P1P2	POLDIP2_-_26684660.23-P1P2	predicted	predicted	GCGGGCGGAAGTCCGGGTTG	GGCGCGGCGGGCGGAAGTCC	POLDIP2_-_26684666.23-P1P2|POLDIP2_-_26684660.23-P1P2
POLDIP3	P1P2	POLDIP3_+_43011015.23-P1P2	POLDIP3_+_43011023.23-P1P2	predicted	predicted	GCAGCACCGCGAAGGCTCAC	GTGAGCAGCCAGCACCGCGA	POLDIP3_+_43011015.23-P1P2|POLDIP3_+_43011023.23-P1P2
POLE	P1P2	POLE_+_133264175.23-P1P2	POLE_-_133264090.23-P1P2	predicted	predicted	GGAGCCCGAGGCGCCGAGAG	GGGGACCGGGGAAAAGTGTG	POLE_+_133264175.23-P1P2|POLE_-_133264090.23-P1P2
POLE2	P1P2	POLE2_+_50155204.23-P1P2	POLE2_-_50155095.23-P1P2	predicted	predicted	GCGCAGTCCTGCAATGTCTA	GTCGCAACCCCGGACCGAGT	POLE2_+_50155204.23-P1P2|POLE2_-_50155095.23-P1P2
POLE3	P1P2	POLE3_+_116172819.23-P1P2	POLE3_-_116172764.23-P1P2	predicted	predicted	GGGGCGTGCGGGGTGCGGTA	GCCGCCTCCGCCTCAAATAC	POLE3_+_116172819.23-P1P2|POLE3_-_116172764.23-P1P2
POLE4	P1P2	POLE4_+_75185614.23-P1P2	POLE4_-_75185800.23-P1P2	predicted	predicted	GCACGCGCCTAGCCACCCGT	GGCCGCGCGCAGCACGCTCA	POLE4_+_75185614.23-P1P2|POLE4_-_75185800.23-P1P2
POLG	P1P2	POLG_-_89878235.23-P1P2	POLG_-_89878172.23-P1P2	predicted	predicted	GTCTCAAGGAGCAGGTGGAT	GAGAAGGGGGACTTCTGGGT	POLG_-_89878235.23-P1P2|POLG_-_89878172.23-P1P2
POLG2	P1P2	POLG2_-_62493277.23-P1P2	POLG2_-_62493248.23-P1P2	predicted	predicted	GCGTCCCCCGCCCACCATGG	GGAAGCGCATGTCTGCGTTC	POLG2_-_62493277.23-P1P2|POLG2_-_62493248.23-P1P2
POLH	P1P2	POLH_-_43543816.23-P1P2	POLH_+_43543779.23-P1P2	predicted	predicted	GCACGCGCCCGCGGAAGTGG	GCGCGTGCGCAGTGGCGGGC	POLH_-_43543816.23-P1P2|POLH_+_43543779.23-P1P2
POLI	P1P2	POLI_+_51795851.23-P1P2	POLI_-_51795826.23-P1P2	predicted	predicted	GTGGTCTCCAGGGAAACCGG	GCCACGACTGCGCAGGCGAG	POLI_+_51795851.23-P1P2|POLI_-_51795826.23-P1P2
POLK	P1P2	POLK_+_74807571.23-P1P2	POLK_+_74807555.23-P1P2	predicted	predicted	GAGAGCCGGAGGTAGGGTTC	GTTCGGGAGGAGGATCCCGA	POLK_+_74807571.23-P1P2|POLK_+_74807555.23-P1P2
POLL	P1P2	POLL_-_103348045.23-P1P2	POLL_-_103348168.23-P1P2	predicted	predicted	GTCAGCCGGAAGTGACCCTC	GCTGCAGGACGGTAACTCGA	POLL_-_103348045.23-P1P2|POLL_-_103348168.23-P1P2
POLM	P1	POLM_+_44122243.23-P1	POLM_-_44122230.23-P1	predicted	predicted	GCCGGGACACCCAATCCTGT	GTGGGCCAGTCGGAGCGCTG	POLM_+_44122243.23-P1|POLM_-_44122230.23-P1
POLM	P2	POLM_+_44113969.23-P2	POLM_-_44113862.23-P2	predicted	predicted	GAAGGCCCGACGTGCCCCTC	GTCAGTCTGACTCTGACTCA	POLM_+_44113969.23-P2|POLM_-_44113862.23-P2
POLN	P1P2	POLN_-_2243965.23-P1P2	POLN_-_2243970.23-P1P2	predicted	predicted	GAGTCGGCGAGGCTGGACTA	GGCGAGGCTGGACTATGGGG	POLN_-_2243965.23-P1P2|POLN_-_2243970.23-P1P2
POLQ	P1P2	POLQ_-_121264927.23-P1P2	POLQ_-_121264943.23-P1P2	predicted	predicted	GGGGAAGGAGCGGCTCTCGC	GCGCTGGCGTCTAAGACTTC	POLQ_-_121264927.23-P1P2|POLQ_-_121264943.23-P1P2
POLR1A	P1P2	POLR1A_+_86333424.23-P1P2	POLR1A_+_86333316.23-P1P2	predicted	predicted	GCCGCCCGCCGACCCGTCAG	GCGTGCCTCGACCTTCAGGA	POLR1A_+_86333424.23-P1P2|POLR1A_+_86333316.23-P1P2
POLR1B	P1P2	POLR1B_+_113299706.23-P1P2	POLR1B_+_113299686.23-P1P2	predicted	predicted	GTGGCTCAGTCAATTAGGAT	GGGAGGAGAGCGGTCTTCTC	POLR1B_+_113299706.23-P1P2|POLR1B_+_113299686.23-P1P2
POLR1C	P1	POLR1C_-_43484634.23-P1	POLR1C_-_43484649.23-P1	predicted	predicted	GTCCGGAAGGTAGACGTCCA	GTCCAGGGTCGAGGAGAGGT	POLR1C_-_43484634.23-P1|POLR1C_-_43484649.23-P1
POLR1C	P2	POLR1C_-_43477257.23-P2	POLR1C_-_43477239.23-P2	predicted	predicted	GAGGGGGCGCACTCACAAGA	GGCCCGGGACCCCCTTGCGA	POLR1C_-_43477257.23-P2|POLR1C_-_43477239.23-P2
POLR1D	P1	POLR1D_-_28195879.23-P1	POLR1D_+_28195842.23-P1	predicted	predicted	GTGGCCTCGCGTGGTCGCCC	GAGGCCACTCGCGGCGGGAG	POLR1D_-_28195879.23-P1|POLR1D_+_28195842.23-P1
POLR1D	P2	POLR1D_-_28194791.23-P2	POLR1D_-_28194774.23-P2	predicted	predicted	GGGAGGTAGCACAGGGCGGG	GCCGCACCCGGGCCAATCGG	POLR1D_-_28194791.23-P2|POLR1D_-_28194774.23-P2
POLR1E	P1P2	POLR1E_-_37485866.23-P1P2	POLR1E_-_37485848.23-P1P2	predicted	predicted	GCGGGTGTGTGGCACCTTGT	GGCGCCTCGGCCAGTCAAGC	POLR1E_-_37485866.23-P1P2|POLR1E_-_37485848.23-P1P2
POLR2A	P1P2	POLR2A_+_7387557.23-P1P2	POLR2A_+_7387577.23-P1P2	predicted	predicted	GGGGTGCGAGCCAGAGTCGT	GCGCCTGCGCAGGCCCGCAA	POLR2A_+_7387557.23-P1P2|POLR2A_+_7387577.23-P1P2
POLR2B	P1P2	POLR2B_+_57844891.23-P1P2	POLR2B_+_57844945.23-P1P2	predicted	predicted	GCGCTGCCGGGCTGATTGAG	GGTAGGTCAAGCTTGGGCCG	POLR2B_+_57844891.23-P1P2|POLR2B_+_57844945.23-P1P2
POLR2C	P1P2	POLR2C_+_57496475.23-P1P2	POLR2C_+_57496437.23-P1P2	predicted	predicted	GAACTGCCGAGCGTCTTCTG	GGTACCAGATTCAGCTATCT	POLR2C_+_57496475.23-P1P2|POLR2C_+_57496437.23-P1P2
POLR2D	P1	POLR2D_+_128615847.23-P1	POLR2D_-_128615857.23-P1	predicted	predicted	GAGTGCAGGGCGCCCCTCGG	GGAGGCTCCCCGCCACCGAG	POLR2D_+_128615847.23-P1|POLR2D_-_128615857.23-P1
POLR2D	P2	POLR2D_+_128605421.23-P2	POLR2D_+_128605610.23-P2	predicted	predicted	GTCTGCGAAGTGTGAGATGA	GACCACCTTCCCACTGTCTG	POLR2D_+_128605421.23-P2|POLR2D_+_128605610.23-P2
POLR2E	P1	POLR2E_+_1095534.23-P1	POLR2E_+_1095488.23-P1	predicted	predicted	GCAAAGACACACGAGAACTA	GTGCCGCTCTCGTAAGGCTC	POLR2E_+_1095534.23-P1|POLR2E_+_1095488.23-P1
POLR2E	P2	POLR2E_-_1090046.23-P2	POLR2E_-_1090090.23-P2	predicted	predicted	GGGGAACGCGGAAGTCTCGA	GGGGCTGGAAAGGATACTAT	POLR2E_-_1090046.23-P2|POLR2E_-_1090090.23-P2
POLR2F	P1P2	POLR2F_-_38349497.23-P1P2	POLR2F_+_38349623.23-P1P2	predicted	predicted	GCCCCTCTCCACATAGAAGT	GAAAGTGCGCATGCGCTGAC	POLR2F_-_38349497.23-P1P2|POLR2F_+_38349623.23-P1P2
POLR2G	P1P2	POLR2G_+_62528950.23-P1P2	POLR2G_+_62528983.23-P1P2	predicted	predicted	GCAGCTCCGCGGGTCTGATT	GAACACCACCTCCTCCGCGA	POLR2G_+_62528950.23-P1P2|POLR2G_+_62528983.23-P1P2
POLR2H	P1P2	POLR2H_+_184080988.23-P1P2	POLR2H_-_184080946.23-P1P2	predicted	predicted	GCCCAGGGCGGGGAAGCAAT	GGGAACCCGGCCTCTGAAGA	POLR2H_+_184080988.23-P1P2|POLR2H_-_184080946.23-P1P2
POLR2I	P1P2	POLR2I_+_36606124.23-P1P2	POLR2I_+_36606155.23-P1P2	predicted	predicted	GAGCTCGCCCAGTCCGCGAA	GAAGACTGAAGCCCGGAGGT	POLR2I_+_36606124.23-P1P2|POLR2I_+_36606155.23-P1P2
POLR2J	P1P2	POLR2J_+_102119531.23-P1P2	POLR2J_+_102119548.23-P1P2	predicted	predicted	Gggcggggtgcggggtggcg	GGGAAAGCCATGCCGggggg	POLR2J_+_102119531.23-P1P2|POLR2J_+_102119548.23-P1P2
POLR2J2	P1P2	POLR2J2_+_102312150.23-P1P2	POLR2J2_-_102312713.23-P1P2	predicted	predicted	GGGGGCGATGAGCCGATCCT	GAGTGAGAGGGGAGCCCGTA	POLR2J2_+_102312150.23-P1P2|POLR2J2_-_102312713.23-P1P2
POLR2J3	ENST00000379357.5	POLR2J3_-_102184332.23-ENST00000379357.5	POLR2J3_-_102184310.23-ENST00000379357.5	predicted	predicted	GACTACCCCCCCCACCCACC	GTACAGTTGCAAGACAAGCC	POLR2J3_-_102184332.23-ENST00000379357.5|POLR2J3_-_102184310.23-ENST00000379357.5
POLR2K	P1P2	POLR2K_-_101162807.23-P1P2	POLR2K_+_101162748.23-P1P2	predicted	predicted	GGCCACGCCTGGGGCGGAAG	GCGCAAAGGCGGTAAAGCAG	POLR2K_-_101162807.23-P1P2|POLR2K_+_101162748.23-P1P2
POLR2L	P1P2	POLR2L_-_842703.23-P1P2	POLR2L_-_842835.23-P1P2	predicted	predicted	GGGGGCTTCCCGTGCGTCCC	GCAGGGCCGTAAAGCTGCGG	POLR2L_-_842703.23-P1P2|POLR2L_-_842835.23-P1P2
POLR2M	P1P2	POLR2M_+_57998805.23-P1P2	POLR2M_+_57998732.23-P1P2	predicted	predicted	GTAAAGGGCGGAAGTTACGT	GGCGGTCATCAGCTGTTCGT	POLR2M_+_57998805.23-P1P2|POLR2M_+_57998732.23-P1P2
POLR3A	P1P2	POLR3A_+_79789388.23-P1P2	POLR3A_-_79789438.23-P1P2	predicted	predicted	GAGGTGACGGTGCGGGGAAA	GCTTACTGGAAGCCGCACCG	POLR3A_+_79789388.23-P1P2|POLR3A_-_79789438.23-P1P2
POLR3B	P1P2	POLR3B_+_106751423.23-P1P2	POLR3B_+_106751481.23-P1P2	predicted	predicted	GGCCCTCTGGTGTAGCTCGG	GTCCCTGCCCGAATCTGCGG	POLR3B_+_106751423.23-P1P2|POLR3B_+_106751481.23-P1P2
POLR3C	P1P2	POLR3C_+_145611033.23-P1P2	POLR3C_+_145610976.23-P1P2	predicted	predicted	GCCGCCTCCCAGCACCAAAG	GTCCACAAACAGCCCCTCGC	POLR3C_+_145611033.23-P1P2|POLR3C_+_145610976.23-P1P2
POLR3D	P1P2	POLR3D_+_22102588.23-P1P2	POLR3D_-_22102792.23-P1P2	predicted	predicted	GGGGCGGAAGTGACGTTAGG	GAGGGCGTGTCGCGAGCCAA	POLR3D_+_22102588.23-P1P2|POLR3D_-_22102792.23-P1P2
POLR3E	P1P2	POLR3E_+_22308562.23-P1P2	POLR3E_+_22308576.23-P1P2	predicted	predicted	GGAGCCAGGAGTGTATGCAG	GGCACGCGCAAAACTGAGCC	POLR3E_+_22308562.23-P1P2|POLR3E_+_22308576.23-P1P2
POLR3F	P1P2	POLR3F_+_18447701.23-P1P2	POLR3F_+_18447663.23-P1P2	predicted	predicted	GCATCTGCCCAGCACCCAGT	GGCGTCTGTGGTAACCCGGG	POLR3F_+_18447701.23-P1P2|POLR3F_+_18447663.23-P1P2
POLR3G	P1P2	POLR3G_-_89770581.23-P1P2	POLR3G_-_89770498.23-P1P2	predicted	predicted	GAGAAAGTGTGGGGCCTCGC	GACAGCAGAGGCCCGCAGTG	POLR3G_-_89770581.23-P1P2|POLR3G_-_89770498.23-P1P2
POLR3GL	P1P2	POLR3GL_-_145470641.23-P1P2	POLR3GL_+_145470621.23-P1P2	predicted	predicted	GGCCGGCGAGAGTTCACCGA	GTCCCTCGGTGAACTCTCGC	POLR3GL_-_145470641.23-P1P2|POLR3GL_+_145470621.23-P1P2
POLR3H	P1P2	POLR3H_-_41940589.23-P1P2	POLR3H_-_41940633.23-P1P2	predicted	predicted	GTGTGCTCGCGCACAGCGTG	GCGGGGCCTCCTCCTTTCAC	POLR3H_-_41940589.23-P1P2|POLR3H_-_41940633.23-P1P2
POLR3K	P1P2	POLR3K_+_103855.23-P1P2	POLR3K_+_103783.23-P1P2	predicted	predicted	GGCACTGCCAGCCCGCACTA	GCAGCCACTGGCGCGCCGGG	POLR3K_+_103855.23-P1P2|POLR3K_+_103783.23-P1P2
POLRMT	P1P2	POLRMT_-_633671.23-P1P2	POLRMT_-_633759.23-P1P2	predicted	predicted	GGAGGCGCGAAGGCATGCGC	GGCAACTGGGAGGCACTCTC	POLRMT_-_633671.23-P1P2|POLRMT_-_633759.23-P1P2
POM121	P1P2	POM121_+_72349810.23-P1P2	POM121_-_72349839.23-P1P2	predicted	predicted	GGACACCCACCGCCGTTCCC	GCGGCGGTGGGTGTCCCAGG	POM121_+_72349810.23-P1P2|POM121_-_72349839.23-P1P2
POM121C	P1P2	POM121C_-_75115730.23-P1P2	POM121C_+_75115661.23-P1P2	predicted	predicted	GTACGCGCTCCCCCAGTTTT	GTTGTCCTGGGACCCGCGGT	POM121C_-_75115730.23-P1P2|POM121C_+_75115661.23-P1P2
POM121L12	P1P2	POM121L12_-_53103079.23-P1P2	POM121L12_+_53103171.23-P1P2	predicted	predicted	Gaaggggagcagacgagggg	GAGGGGCCTAGGAGCTACCA	POM121L12_-_53103079.23-P1P2|POM121L12_+_53103171.23-P1P2
POM121L2	P1P2	POM121L2_-_27280259.23-P1P2	POM121L2_-_27280295.23-P1P2	predicted	predicted	GGCGGGGAGAGGAACTCGAG	GTCGCCCCTGGCGTCGGCAG	POM121L2_-_27280259.23-P1P2|POM121L2_-_27280295.23-P1P2
POMC	P1P2	POMC_+_25391587.23-P1P2	POMC_-_25391597.23-P1P2	predicted	predicted	GCCCGCGCTCGTCCCCCGTC	GGAGGGGGGCTTCCAGACGG	POMC_+_25391587.23-P1P2|POMC_-_25391597.23-P1P2
POMGNT1	P1P2	POMGNT1_-_46664254.23-P1P2	POMGNT1_-_46664414.23-P1P2	predicted	predicted	GTGTAAGCAGCCAGCGAGTA	GAGGGCACGCCAGGGTCAGA	POMGNT1_-_46664254.23-P1P2|POMGNT1_-_46664414.23-P1P2
POMGNT2	P1P2	POMGNT2_-_43147695.23-P1P2	POMGNT2_+_43147680.23-P1P2	predicted	predicted	GCACCAGCCTGCGGAATGTT	GATCACTCCCAACATTCCGC	POMGNT2_-_43147695.23-P1P2|POMGNT2_+_43147680.23-P1P2
POMP	P1P2	POMP_+_29233117.23-P1P2	POMP_+_29233101.23-P1P2	predicted	predicted	GCCAAGGGACCCAGGGCCAA	GCAAGGGCGCAGTAAGGGTG	POMP_+_29233117.23-P1P2|POMP_+_29233101.23-P1P2
POMT1	P1P2	POMT1_+_134378210.23-P1P2	POMT1_+_134378226.23-P1P2	predicted	predicted	GGAGAGGCAGGTGTGAAACG	GGGCGCCGGTCCCGGAGGAG	POMT1_+_134378210.23-P1P2|POMT1_+_134378226.23-P1P2
POMT2	P1P2	POMT2_-_77787417.23-P1P2	POMT2_-_77787340.23-P1P2	predicted	predicted	GTTACCCGGACGAAAGACAC	GCCCAGGTACGGGGCGTGGC	POMT2_-_77787417.23-P1P2|POMT2_-_77787340.23-P1P2
POMZP3	ENST00000310842.4	POMZP3_+_76257083.23-ENST00000310842.4	POMZP3_-_76257101.23-ENST00000310842.4	predicted	predicted	GAGACCGATAACTTTAGCAT	GATACCTATGCTAAAGTTAT	POMZP3_+_76257083.23-ENST00000310842.4|POMZP3_-_76257101.23-ENST00000310842.4
PON1	P1P2	PON1_-_95025811.23-P1P2	PON1_+_95025776.23-P1P2	predicted	predicted	GCGGCCCGGGTGCCGCAGCA	GCCGGGCCGCTCAGGTAAGT	PON1_-_95025811.23-P1P2|PON1_+_95025776.23-P1P2
PON2	P1P2	PON2_-_95064470.23-P1P2	PON2_+_95064459.23-P1P2	predicted	predicted	GTCCCCAGATACCTTCGGGA	GCGTGTCCGGGCCGTCCCGA	PON2_-_95064470.23-P1P2|PON2_+_95064459.23-P1P2
PON3	P1P2	PON3_-_95025811.23-P1P2	PON3_+_95025776.23-P1P2	predicted	predicted	GCGGCCCGGGTGCCGCAGCA	GCCGGGCCGCTCAGGTAAGT	PON3_-_95025811.23-P1P2|PON3_+_95025776.23-P1P2
POP1	P1P2	POP1_-_99129395.23-P1P2	POP1_+_99129422.23-P1P2	predicted	predicted	GAGCCCTGCTGGCTTCTTAC	GGCCCCCAGCGGGAGCTGTG	POP1_-_99129395.23-P1P2|POP1_+_99129422.23-P1P2
POP4	P1P2	POP4_+_30097067.23-P1P2	POP4_+_30097092.23-P1P2	predicted	predicted	GCGGCTACTGAGAACGTCGT	GGGGCGCATGCGCCTGGAAA	POP4_+_30097067.23-P1P2|POP4_+_30097092.23-P1P2
POP5	P1P2	POP5_-_121019373.23-P1P2	POP5_+_121019334.23-P1P2	predicted	predicted	GCGCGCATGCGTCCTGCGGA	GCGCGCTTACAAACGCAGTT	POP5_-_121019373.23-P1P2|POP5_+_121019334.23-P1P2
POP7	P1P2	POP7_+_100303476.23-P1P2	POP7_+_100303549.23-P1P2	predicted	predicted	GCCGGCGGAGGGGTAGCGTA	GGGGAACCAGGTCCGAGCCG	POP7_+_100303476.23-P1P2|POP7_+_100303549.23-P1P2
POPDC2	P1P2	POPDC2_-_119379686.23-P1P2	POPDC2_+_119379525.23-P1P2	predicted	predicted	GCTGAAAAGTCCAGCAGCGT	GAGCCTTGCTGAGACAGCGG	POPDC2_-_119379686.23-P1P2|POPDC2_+_119379525.23-P1P2
POPDC3	P1	POPDC3_-_105628014.23-P1	POPDC3_-_105628070.23-P1	predicted	predicted	GGGGCTGCGGAGAATCCTAG	GCCCGAGTGTACACCGCTCC	POPDC3_-_105628014.23-P1|POPDC3_-_105628070.23-P1
POPDC3	P2	POPDC3_-_105624258.23-P2	POPDC3_-_105624366.23-P2	predicted	predicted	Gtgagctggccgcctgtgat	Gaaagtagggagaaagactc	POPDC3_-_105624258.23-P2|POPDC3_-_105624366.23-P2
POR	P1P2	POR_-_75544290.23-P1P2	POR_-_75544373.23-P1P2	predicted	predicted	GACCCAGCCGAGCCGCGAGG	GAATGCACGCGCGGCTCGAG	POR_-_75544290.23-P1P2|POR_-_75544373.23-P1P2
PORCN	P1	PORCN_-_48367184.23-P1	PORCN_-_48367214.23-P1	predicted	predicted	GTCCGGAGGCAGACGGTCTG	GGCCACAGGCCGGAAAGGTG	PORCN_-_48367184.23-P1|PORCN_-_48367214.23-P1
PORCN	P2	PORCN_+_48369543.23-P2	PORCN_+_48369549.23-P2	predicted	predicted	GTTGGTGGGCTAGTAGGAAG	GagaAGGTTGGTGGGCTAGT	PORCN_+_48369543.23-P2|PORCN_+_48369549.23-P2
POSTN	P1	POSTN_-_38173360.23-P1	POSTN_+_38173216.23-P1	predicted	predicted	GCGAGTCTGACAATCACAAG	GTATACATTCTACTCTGGAA	POSTN_-_38173360.23-P1|POSTN_+_38173216.23-P1
POSTN	P2	POSTN_+_38154924.23-P2	POSTN_-_38154936.23-P2	predicted	predicted	GACCAGGCAACCTCTCAGAA	GCCGGATCGGCCCTTCTGAG	POSTN_+_38154924.23-P2|POSTN_-_38154936.23-P2
POT1	P1P2	POT1_+_124570098.23-P1P2	POT1_-_124570054.23-P1P2	predicted	predicted	GGGAGCTGCGAGAATTCCGG	GTGACAGGATGCGACGTCAA	POT1_+_124570098.23-P1P2|POT1_-_124570054.23-P1P2
POTEB	ENST00000439682.1	POTEB_-_22083237.23-ENST00000439682.1	POTEB_+_22083311.23-ENST00000439682.1	predicted	predicted	GAGCCGTTATGCGCGTgcgg	GGCACACATCGGCCACTTCC	POTEB_-_22083237.23-ENST00000439682.1|POTEB_+_22083311.23-ENST00000439682.1
POTEB2	ENST00000454856.4	POTEB2_+_21072150.23-ENST00000454856.4	POTEB2_-_21072154.23-ENST00000454856.4	predicted	predicted	GGCACACATCGGCCACTTCC	GGTGTCATTGCACGTGGTCC	POTEB2_+_21072150.23-ENST00000454856.4|POTEB2_-_21072154.23-ENST00000454856.4
POTEC	P1P2	POTEC_-_14544126.23-P1P2	POTEC_-_14544132.23-P1P2	predicted	predicted	GCACTCGGGGCCACAGAATC	GGGGCCACAGAATCGGGGCT	POTEC_-_14544126.23-P1P2|POTEC_-_14544132.23-P1P2
POTED	P1P2	POTED_-_14981617.23-P1P2	POTED_-_14981614.23-P1P2	predicted	predicted	GTTCTGGGCACGGACCAAGG	GGTGTTCTGGGCACGGACCA	POTED_-_14981617.23-P1P2|POTED_-_14981614.23-P1P2
POTEE	ENST00000356920.5	POTEE_+_131975718.23-ENST00000356920.5	POTEE_-_131975393.23-ENST00000356920.5	predicted	predicted	GGAAAGGGCCAACCCCAGAA	GGCAGCTTGCTGGCTTGTAA	POTEE_+_131975718.23-ENST00000356920.5|POTEE_-_131975393.23-ENST00000356920.5
POTEF	P1P2	POTEF_+_130887156.23-P1P2	POTEF_-_130887175.23-P1P2	predicted	predicted	Gtaccgagattatatacagg	Gatcctcctgtatataatct	POTEF_+_130887156.23-P1P2|POTEF_-_130887175.23-P1P2
POTEG	ENST00000409832.3	POTEG_-_19552841.23-ENST00000409832.3	POTEG_+_19552825.23-ENST00000409832.3	predicted	predicted	GGCACACCGGACGCGTATAA	GCCAAACCGTTATACGCGTC	POTEG_-_19552841.23-ENST00000409832.3|POTEG_+_19552825.23-ENST00000409832.3
POTEH	ENST00000343518.6	POTEH_+_16288459.23-ENST00000343518.6	POTEH_-_16288475.23-ENST00000343518.6	predicted	predicted	GGCACGCCGGACGCGTATAA	GCCAAACCGTTATACGCGTC	POTEH_+_16288459.23-ENST00000343518.6|POTEH_-_16288475.23-ENST00000343518.6
POTEI	ENST00000451531.2	POTEI_-_131267439.23-ENST00000451531.2	POTEI_-_131267404.23-ENST00000451531.2	predicted	predicted	GcgtgcagcgtgTGCATCTC	GCCGCTGCCgcgtgcgcgtg	POTEI_-_131267439.23-ENST00000451531.2|POTEI_-_131267404.23-ENST00000451531.2
POTEJ	ENST00000409602.1	POTEJ_+_131368506.23-ENST00000409602.1	POTEJ_-_131368762.23-ENST00000409602.1	predicted	predicted	GCCGCTGCcgcgtgcgcgtg	GttggcctggTGTTCCTCCT	POTEJ_+_131368506.23-ENST00000409602.1|POTEJ_-_131368762.23-ENST00000409602.1
POTEM	ENST00000551509.1	POTEM_+_20020558.23-ENST00000551509.1	POTEM_+_20020617.23-ENST00000551509.1	predicted	predicted	GGGGATAGACATTCCTTCCT	GGGCCTGTAGCAGCTAGACT	POTEM_+_20020558.23-ENST00000551509.1|POTEM_+_20020617.23-ENST00000551509.1
POU1F1	P1P2	POU1F1_-_87325748.23-P1P2	POU1F1_-_87325900.23-P1P2	predicted	predicted	GAGGCTCTGAGGCACCAGGA	GGCTGATTCTGGGGTATAGA	POU1F1_-_87325748.23-P1P2|POU1F1_-_87325900.23-P1P2
POU2AF1	P1P2	POU2AF1_-_111250167.23-P1P2	POU2AF1_-_111250279.23-P1P2	predicted	predicted	GGCCCAGAGCGCTCCACACT	GGTGGTGTGGGGCAAGCTGT	POU2AF1_-_111250167.23-P1P2|POU2AF1_-_111250279.23-P1P2
POU2F1	P1	POU2F1_-_167189945.23-P1	POU2F1_-_167189966.23-P1	predicted	predicted	GCGTGCGCAGAGCGCGGGAA	GGGGTGGAGCTCTTCTGAGG	POU2F1_-_167189945.23-P1|POU2F1_-_167189966.23-P1
POU2F1	P2	POU2F1_-_167298122.23-P2	POU2F1_-_167298267.23-P2	predicted	predicted	GGCTGGCTGCTGTGCTAACG	GTGACAATGTCAGTCCTAGC	POU2F1_-_167298122.23-P2|POU2F1_-_167298267.23-P2
POU2F2	P1P2	POU2F2_-_42636812.23-P1P2	POU2F2_+_42636800.23-P1P2	predicted	predicted	GCTGGAAGAGCCGACTCCTA	GGGATCGCAGCCGTAGGAGT	POU2F2_-_42636812.23-P1P2|POU2F2_+_42636800.23-P1P2
POU2F3	P1	POU2F3_-_120107318.23-P1	POU2F3_-_120107325.23-P1	predicted	predicted	GAACAGGGACAGGGAGTATC	GACAGGGAGTATCAGGCTCA	POU2F3_-_120107318.23-P1|POU2F3_-_120107325.23-P1
POU2F3	P2	POU2F3_-_120110591.23-P2	POU2F3_-_120110605.23-P2	predicted	predicted	GCAGGCTGGAGAACCCGCCA	GCGCCAGGGCTTCCTAAAAA	POU2F3_-_120110591.23-P2|POU2F3_-_120110605.23-P2
POU3F1	P1P2	POU3F1_+_38512622.23-P1P2	POU3F1_-_38512640.23-P1P2	predicted	predicted	GACGCCCAATGGAGAGCTCT	GccGCCCAGAGCTCTCCATT	POU3F1_+_38512622.23-P1P2|POU3F1_-_38512640.23-P1P2
POU3F3	P1P2	POU3F3_+_105472020.23-P1P2	POU3F3_+_105471989.23-P1P2	predicted	predicted	GTCCGAGTGCACAATAGAGC	GGGCTGTTCCCCGGCAGGTA	POU3F3_+_105472020.23-P1P2|POU3F3_+_105471989.23-P1P2
POU3F4	P1P2	POU3F4_+_82763152.23-P1P2	POU3F4_+_82763157.23-P1P2	predicted	predicted	GAATAGCGGTGCGGGAGGTC	GCGGCCAATAGCGGTGCGGG	POU3F4_+_82763152.23-P1P2|POU3F4_+_82763157.23-P1P2
POU4F1	P1P2	POU4F1_+_79177827.23-P1P2	POU4F1_+_79177869.23-P1P2	predicted	predicted	GACGCACGGGGCCGCCGAGA	GCCCACGCGCTGGTCGCGGC	POU4F1_+_79177827.23-P1P2|POU4F1_+_79177869.23-P1P2
POU4F2	P1P2	POU4F2_-_147559888.23-P1P2	POU4F2_+_147559921.23-P1P2	predicted	predicted	GAAGCCTGAGGGGAGTAGAG	GctcccTTGCCAGGAAACGC	POU4F2_-_147559888.23-P1P2|POU4F2_+_147559921.23-P1P2
POU4F3	P1P2	POU4F3_-_145718378.23-P1P2	POU4F3_-_145718236.23-P1P2	predicted	predicted	GAGGCCAGGCCCGGGTATAA	GTATCCAGGCAGTTCGAGCT	POU4F3_-_145718378.23-P1P2|POU4F3_-_145718236.23-P1P2
POU5F1	P1	POU5F1_-_31138583.23-P1	POU5F1_-_31138526.23-P1	predicted	predicted	GGATGTTTGCCTAATGGTGG	GGCCCCGCCCCCTGGATGGG	POU5F1_-_31138583.23-P1|POU5F1_-_31138526.23-P1
POU5F1	P2	POU5F1_-_31148591.23-P2	POU5F1_-_31148610.23-P2	predicted	predicted	GCGTACCGGGAGGCTCCCAT	GTGGACTGGAGCTGCTACGG	POU5F1_-_31148591.23-P2|POU5F1_-_31148610.23-P2
POU5F1B	P1P2	POU5F1B_+_128427570.23-P1P2	POU5F1B_-_128427804.23-P1P2	predicted	predicted	GGACAAGTGTGCTGTAGTGA	Gagaatggactcaggaatca	POU5F1B_+_128427570.23-P1P2|POU5F1B_-_128427804.23-P1P2
POU5F2	P1P2	POU5F2_-_93077364.23-P1P2	POU5F2_-_93077428.23-P1P2	predicted	predicted	GTCAAGCCCCGCCCCCCAGT	GGGAAATCTGGTAGATCCAT	POU5F2_-_93077364.23-P1P2|POU5F2_-_93077428.23-P1P2
POU6F1	P1P2	POU6F1_-_51612002.23-P1P2	POU6F1_+_51611976.23-P1P2	predicted	predicted	GGCCGAGCGGGAGGTCCCGG	GGGGACCTCCCGCTCGGCCA	POU6F1_-_51612002.23-P1P2|POU6F1_+_51611976.23-P1P2
POU6F2	ENST00000518318.2	POU6F2_-_39046225.23-ENST00000518318.2	POU6F2_+_39046198.23-ENST00000518318.2	predicted	predicted	GTAGCTCCACGGAAGATCTG	GATCTTCCGTGGAGCTACAT	POU6F2_-_39046225.23-ENST00000518318.2|POU6F2_+_39046198.23-ENST00000518318.2
PP2D1	P1P2	PP2D1_+_20053769.23-P1P2	PP2D1_-_20054196.23-P1P2	predicted	predicted	GGAGTTCTGACTGAGGTTCC	GTTACCACTATCTGGACAAT	PP2D1_+_20053769.23-P1P2|PP2D1_-_20054196.23-P1P2
PPA1	P1P2	PPA1_-_71993340.23-P1P2	PPA1_+_71993279.23-P1P2	predicted	predicted	GGCCTCCGCGATGGCAGCTA	GCTGGGGAGTGCGGACACCC	PPA1_-_71993340.23-P1P2|PPA1_+_71993279.23-P1P2
PPA2	P1P2	PPA2_-_106395250.23-P1P2	PPA2_+_106395357.23-P1P2	predicted	predicted	GTGCGCGCGGAGCTACCTGG	GAGGGCATAGTGCGCACAAC	PPA2_-_106395250.23-P1P2|PPA2_+_106395357.23-P1P2
PPAN	P1P2	PPAN_+_10216980.23-P1P2	PPAN_+_10216880.23-P1P2	predicted	predicted	GCTGAGAGCCGGCACGGCGT	GACACGGGTGCCTGTTTCTA	PPAN_+_10216980.23-P1P2|PPAN_+_10216880.23-P1P2
PPAN-P2RY11	P1P2	PPAN-P2RY11_+_10216980.23-P1P2	PPAN-P2RY11_+_10216880.23-P1P2	predicted	predicted	GCTGAGAGCCGGCACGGCGT	GACACGGGTGCCTGTTTCTA	PPAN-P2RY11_+_10216980.23-P1P2|PPAN-P2RY11_+_10216880.23-P1P2
PPAP2A	P1P2	PPAP2A_+_54831105.23-P1P2	PPAP2A_+_54830972.23-P1P2	predicted	predicted	GGGGGTACCGAGGCCGAGTT	GTCGGGAGGGATGAGGCCGA	PPAP2A_+_54831105.23-P1P2|PPAP2A_+_54830972.23-P1P2
PPAP2B	P1P2	PPAP2B_+_57045122.23-P1P2	PPAP2B_-_57045225.23-P1P2	predicted	predicted	GaggaggCAAAGTTAGAGTT	GgctgctgctgTGATCGCCT	PPAP2B_+_57045122.23-P1P2|PPAP2B_-_57045225.23-P1P2
PPAP2C	P1P2	PPAP2C_-_291482.23-P1P2	PPAP2C_-_291529.23-P1P2	predicted	predicted	Gaggggcggggagggcacga	Ggaggagggagggttagggg	PPAP2C_-_291482.23-P1P2|PPAP2C_-_291529.23-P1P2
PPAPDC1A	P1P2	PPAPDC1A_-_122216649.23-P1P2	PPAPDC1A_+_122216566.23-P1P2	predicted	predicted	GAGCCCGAGGCGCGAGGTTT	GCGGACCCCGCCTCCTAGTG	PPAPDC1A_-_122216649.23-P1P2|PPAPDC1A_+_122216566.23-P1P2
PPAPDC1B	P1P2	PPAPDC1B_-_38126840.23-P1P2	PPAPDC1B_+_38126923.23-P1P2	predicted	predicted	GCGGCGGCTCCCCAGGAAGA	GTCGGCTGGAACTGGGGCGC	PPAPDC1B_-_38126840.23-P1P2|PPAPDC1B_+_38126923.23-P1P2
PPAPDC2	P1P2	PPAPDC2_+_4662238.23-P1P2	PPAPDC2_+_4662190.23-P1P2	predicted	predicted	GAGAGCGCGATTGTGACACC	GTCCAATGTGAGGAGAGCAG	PPAPDC2_+_4662238.23-P1P2|PPAPDC2_+_4662190.23-P1P2
PPAPDC3	P1P2	PPAPDC3_-_134165137.23-P1P2	PPAPDC3_-_134164934.23-P1P2	predicted	predicted	GTGGACTCCTCACCTCCCGG	GTGACTTGCAGGGGTCTGGA	PPAPDC3_-_134165137.23-P1P2|PPAPDC3_-_134164934.23-P1P2
PPARA	P1P2	PPARA_+_46546245.23-P1P2	PPARA_-_46546251.23-P1P2	predicted	predicted	GggccccgggACACACCCCC	GATCGGGCGCCGCCCTCCGG	PPARA_+_46546245.23-P1P2|PPARA_-_46546251.23-P1P2
PPARD	P1P2	PPARD_+_35310160.23-P1P2	PPARD_-_35310239.23-P1P2	predicted	predicted	GCCTGTGGCGCCCTCTGGTG	GAATTAGGGGAGTCTCCAGG	PPARD_+_35310160.23-P1P2|PPARD_-_35310239.23-P1P2
PPARG	P1	PPARG_-_12330394.23-P1	PPARG_-_12330449.23-P1	predicted	predicted	GCCTCCTGGGAGCCTAACTG	GAGGTCCCTTGGTGGAAGGT	PPARG_-_12330394.23-P1|PPARG_-_12330449.23-P1
PPARG	P2	PPARG_+_12329269.23-P2	PPARG_+_12329231.23-P2	predicted	predicted	GcggcggcgCGCGACTGGGA	GccgccgcccgcgcACAGTA	PPARG_+_12329269.23-P2|PPARG_+_12329231.23-P2
PPARGC1A	P1	PPARGC1A_-_23891809.23-P1	PPARGC1A_+_23891761.23-P1	predicted	predicted	GAACTCGTGACGTCACTCAA	GAGCAAGCTGCACAGGGGAA	PPARGC1A_-_23891809.23-P1|PPARGC1A_+_23891761.23-P1
PPARGC1A	P2	PPARGC1A_-_23905764.23-P2	PPARGC1A_+_23906034.23-P2	predicted	predicted	GCACAAGGGCATGGTGACGT	GCGGGATAAAGTGTCATCAT	PPARGC1A_-_23905764.23-P2|PPARGC1A_+_23906034.23-P2
PPARGC1B	P1P2	PPARGC1B_-_149109702.23-P1P2	PPARGC1B_-_149109765.23-P1P2	predicted	predicted	GAGACACGGCGCAGGAAAGT	GcccgcAGCTAGCGGCCCTG	PPARGC1B_-_149109702.23-P1P2|PPARGC1B_-_149109765.23-P1P2
PPAT	P1P2	PPAT_-_57301890.23-P1P2	PPAT_-_57301909.23-P1P2	predicted	predicted	GCGGTCCCGCGGCTGAGGGG	GCGGGGTCACGGATGCTGTA	PPAT_-_57301890.23-P1P2|PPAT_-_57301909.23-P1P2
PPBP	P1P2	PPBP_-_74854053.23-P1P2	PPBP_+_74853953.23-P1P2	predicted	predicted	GACCCAGAGAAAGACCAGAC	GCCTACCTCTTCCTTCTTAC	PPBP_-_74854053.23-P1P2|PPBP_+_74853953.23-P1P2
PPCDC	P1	PPCDC_-_75315822.23-P1	PPCDC_-_75315888.23-P1	predicted	predicted	GGTGGACTACAACTCCCGGA	GCCAGCCCGGTGCTCTCGTG	PPCDC_-_75315822.23-P1|PPCDC_-_75315888.23-P1
PPCDC	P2	PPCDC_+_75335390.23-P2	PPCDC_+_75335472.23-P2	predicted	predicted	GCAGGAGGGGCCACCCAAGG	GCGGGCAGAGGTAGGCCCAG	PPCDC_+_75335390.23-P2|PPCDC_+_75335472.23-P2
PPCS	P1P2	PPCS_-_42922128.23-P1P2	PPCS_+_42922136.23-P1P2	predicted	predicted	GGGACCTAGTGTCAAAAGAA	GCCGCGCCGTACTGAGTGGG	PPCS_-_42922128.23-P1P2|PPCS_+_42922136.23-P1P2
PPDPF	P1P2	PPDPF_-_62151981.23-P1P2	PPDPF_+_62151948.23-P1P2	predicted	predicted	GGGCGAGAGTCGCACCGAGG	GGACTCTCGCCGTCTGGCTT	PPDPF_-_62151981.23-P1P2|PPDPF_+_62151948.23-P1P2
PPEF1	P1P2	PPEF1_+_18725584.23-P1P2	PPEF1_+_18725713.23-P1P2	predicted	predicted	GGCAGCTACAGAGCAGCTAT	GTAACCACATGGTAGCTGAG	PPEF1_+_18725584.23-P1P2|PPEF1_+_18725713.23-P1P2
PPEF2	P1P2	PPEF2_-_76823714.23-P1P2	PPEF2_-_76823696.23-P1P2	predicted	predicted	GAAGGGGGCGACTGCATAGT	GGCCCCCAAGGAAGATTTGA	PPEF2_-_76823714.23-P1P2|PPEF2_-_76823696.23-P1P2
PPFIA1	P1P2	PPFIA1_+_70116659.23-P1P2	PPFIA1_-_70116676.23-P1P2	predicted	predicted	GGCGGCCCCGGGGCACTGAT	GTCAGCCAATCAGTGCCCCG	PPFIA1_+_70116659.23-P1P2|PPFIA1_-_70116676.23-P1P2
PPFIA2	ENST00000548586.1	PPFIA2_-_82152718.23-ENST00000548586.1	PPFIA2_-_82152489.23-ENST00000548586.1	predicted	predicted	GAAAAGGCGTGAGAAGTATC	GCGGTTCAGACCATTGTCAA	PPFIA2_-_82152718.23-ENST00000548586.1|PPFIA2_-_82152489.23-ENST00000548586.1
PPFIA2	ENST00000549396.1	PPFIA2_+_82153267.23-ENST00000549396.1	PPFIA2_+_82153443.23-ENST00000549396.1	predicted	predicted	GCGGGCGCGTGTGCGTGAGG	GCGCAGGCTGACACAAGCGA	PPFIA2_+_82153267.23-ENST00000549396.1|PPFIA2_+_82153443.23-ENST00000549396.1
PPFIA3	P1	PPFIA3_-_49631782.23-P1	PPFIA3_-_49631732.23-P1	predicted	predicted	GGGGCCTCGTGGTGTTGAAG	GGGAACAACACGCGGGTGAG	PPFIA3_-_49631782.23-P1|PPFIA3_-_49631732.23-P1
PPFIA3	P2	PPFIA3_-_49622625.23-P2	PPFIA3_+_49622605.23-P2	predicted	predicted	GACCGCCCGGGAGCCGTGGG	GCCCCCCCACGGCTCCCGGG	PPFIA3_-_49622625.23-P2|PPFIA3_+_49622605.23-P2
PPFIA4	P1P2	PPFIA4_-_202995489.23-P1P2	PPFIA4_-_202995573.23-P1P2	predicted	predicted	GATGGCGCGCGGCCTCAAAG	GCAGCCCAGCCCCGCCTAGG	PPFIA4_-_202995489.23-P1P2|PPFIA4_-_202995573.23-P1P2
PPFIBP1	P1P2	PPFIBP1_-_27677041.23-P1P2	PPFIBP1_+_27676963.23-P1P2	predicted	predicted	GccccACTGCTGACTCTCTT	GGCCGGGGAACGTCACTCAG	PPFIBP1_-_27677041.23-P1P2|PPFIBP1_+_27676963.23-P1P2
PPFIBP2	P1P2	PPFIBP2_-_7534994.23-P1P2	PPFIBP2_-_7535022.23-P1P2	predicted	predicted	GGGGACGAGGCAGGTTCGAA	GCTGACCAGGCCGGTCCCCC	PPFIBP2_-_7534994.23-P1P2|PPFIBP2_-_7535022.23-P1P2
PPHLN1	P1P2	PPHLN1_-_42719918.23-P1P2	PPHLN1_+_42719871.23-P1P2	predicted	predicted	GAGATCCGGGCCCCGAAGGC	GCAGTCGGGAAGAAGCACCG	PPHLN1_-_42719918.23-P1P2|PPHLN1_+_42719871.23-P1P2
PPIA	P1P2	PPIA_+_44836015.23-P1P2	PPIA_+_44836041.23-P1P2	predicted	predicted	GGGCGGCAGTACGGGACGCG	GTGGCTGCGGCATGGGACTC	PPIA_+_44836015.23-P1P2|PPIA_+_44836041.23-P1P2
PPIB	P1P2	PPIB_+_64455413.23-P1P2	PPIB_-_64455337.23-P1P2	predicted	predicted	GGCGGCCGGGAGCCCAATGA	GgggcgccgTTTCCCCCCTC	PPIB_+_64455413.23-P1P2|PPIB_-_64455337.23-P1P2
PPIC	P1P2	PPIC_+_122372487.23-P1P2	PPIC_-_122372469.23-P1P2	predicted	predicted	GGGGTCGCGAGTCTGAACTT	GGGGCAGTCCGGGAAGGGCG	PPIC_+_122372487.23-P1P2|PPIC_-_122372469.23-P1P2
PPID	P1P2	PPID_+_159644628.23-P1P2	PPID_+_159644575.23-P1P2	predicted	predicted	GTCGCTGCACGGAGTCGCTC	GGGTGCCGGAAGTCAGGCCA	PPID_+_159644628.23-P1P2|PPID_+_159644575.23-P1P2
PPIE	P1P2	PPIE_+_40204395.23-P1P2	PPIE_-_40204533.23-P1P2	predicted	predicted	GGTGCGCAGTGGTAAACCAA	GGGACAGTGGGGAAGAGGAC	PPIE_+_40204395.23-P1P2|PPIE_-_40204533.23-P1P2
PPIF	P1P2	PPIF_-_81107201.23-P1P2	PPIF_-_81107100.23-P1P2	predicted	predicted	GAACCTGGGCAAGCCAATAA	GTCACGCTCCGCGGCCCCAC	PPIF_-_81107201.23-P1P2|PPIF_-_81107100.23-P1P2
PPIG	P1P2	PPIG_-_170440823.23-P1P2	PPIG_+_170440837.23-P1P2	predicted	predicted	GGACGCAAGCAGGTGAACGC	GCCGGAAGCGCGTCAGGAGT	PPIG_-_170440823.23-P1P2|PPIG_+_170440837.23-P1P2
PPIH	P1P2	PPIH_+_43124091.23-P1P2	PPIH_+_43124082.23-P1P2	predicted	predicted	GCCGACCCGGAAGCAGAAGT	GAAGCAGAAGTCGGGAGCGT	PPIH_+_43124091.23-P1P2|PPIH_+_43124082.23-P1P2
PPIL1	P1P2	PPIL1_-_36842823.23-P1P2	PPIL1_-_36842755.23-P1P2	predicted	predicted	GCCACTCTGGGCGATCTGAT	GAAGCTGGGCTCAAGAACAG	PPIL1_-_36842823.23-P1P2|PPIL1_-_36842755.23-P1P2
PPIL2	P1P2	PPIL2_-_22020170.23-P1P2	PPIL2_+_22020151.23-P1P2	predicted	predicted	GGGCCCCGAAAAGACGCCTG	GTCCCGCAGGCGTCTTTTCG	PPIL2_-_22020170.23-P1P2|PPIL2_+_22020151.23-P1P2
PPIL3	P1P2	PPIL3_-_201754124.23-P1P2	PPIL3_-_201754085.23-P1P2	predicted	predicted	GTTCCGGGACTGGTGAGTAG	GCGGAGCGCCGACGCGGGAC	PPIL3_-_201754124.23-P1P2|PPIL3_-_201754085.23-P1P2
PPIL4	P1P2	PPIL4_-_149867329.23-P1P2	PPIL4_+_149867284.23-P1P2	predicted	predicted	GGGGCTGCCCAGCTGACTTA	GCGCCCGCACGCCGACCGGA	PPIL4_-_149867329.23-P1P2|PPIL4_+_149867284.23-P1P2
PPIL6	P1P2	PPIL6_+_109762038.23-P1P2	PPIL6_-_109761993.23-P1P2	predicted	predicted	GCCGCGCGCTAGGACCCTGG	GcgaccgccggggACGAGCT	PPIL6_+_109762038.23-P1P2|PPIL6_-_109761993.23-P1P2
PPIP5K1	ENST00000334933.4,ENST00000360135.4,ENST00000360301.4,ENST00000420765.1	PPIP5K1_-_43882549.23-ENST00000334933.4,ENST00000360135.4,ENST00000360301.4,ENST00000420765.1	PPIP5K1_-_43882538.23-ENST00000334933.4,ENST00000360135.4,ENST00000360301.4,ENST00000420765.1	predicted	predicted	GACCCCTAGTGGCTCTGGGA	GGGAGGAGCGTGACCCCTAG	PPIP5K1_-_43882549.23-ENST00000334933.4,ENST00000360135.4,ENST00000360301.4,ENST00000420765.1|PPIP5K1_-_43882538.23-ENST00000334933.4,ENST00000360135.4,ENST00000360301.4,ENST00000420765.1
PPIP5K1	ENST00000348806.6	PPIP5K1_+_43877228.23-ENST00000348806.6	PPIP5K1_-_43877209.23-ENST00000348806.6	predicted	predicted	GAGAAGAGGTTTAAGGGGAA	GTAATTTAATTCAAAGGCAG	PPIP5K1_+_43877228.23-ENST00000348806.6|PPIP5K1_-_43877209.23-ENST00000348806.6
PPIP5K1	ENST00000381885.1,ENST00000396923.3	PPIP5K1_+_43877228.23-ENST00000381885.1,ENST00000396923.3	PPIP5K1_+_43877258.23-ENST00000381885.1,ENST00000396923.3	predicted	predicted	GAGAAGAGGTTTAAGGGGAA	GattttttgagttaatCTTT	PPIP5K1_+_43877228.23-ENST00000381885.1,ENST00000396923.3|PPIP5K1_+_43877258.23-ENST00000381885.1,ENST00000396923.3
PPIP5K2	P1P2	PPIP5K2_-_102455971.23-P1P2	PPIP5K2_+_102455865.23-P1P2	predicted	predicted	GTCGGCGTGAGACCCGAGGA	GTGGTTCCAAGGTTCCCCAA	PPIP5K2_-_102455971.23-P1P2|PPIP5K2_+_102455865.23-P1P2
PPL	P1P2	PPL_+_4987244.23-P1P2	PPL_-_4987289.23-P1P2	predicted	predicted	GCGGTGGCCCCTCCTCGGGA	GCGGGCGGGGCTTGGACGCG	PPL_+_4987244.23-P1P2|PPL_-_4987289.23-P1P2
PPM1A	P1P2	PPM1A_+_60712333.23-P1P2	PPM1A_+_60712257.23-P1P2	predicted	predicted	GCAGTCTTATGCTACCACTG	GCCTGGACAGTCTTTAGGGT	PPM1A_+_60712333.23-P1P2|PPM1A_+_60712257.23-P1P2
PPM1B	P1P2	PPM1B_-_44395932.23-P1P2	PPM1B_-_44395856.23-P1P2	predicted	predicted	GCAAACCGGGGGCCGTGAGA	GGGGCGGGGTAAACGAAGTA	PPM1B_-_44395932.23-P1P2|PPM1B_-_44395856.23-P1P2
PPM1D	P1P2	PPM1D_-_58677430.23-P1P2	PPM1D_-_58677352.23-P1P2	predicted	predicted	GCCGTCGCAGGCGGGAGCGA	GCGAAAACGCCCGCGGCGTA	PPM1D_-_58677430.23-P1P2|PPM1D_-_58677352.23-P1P2
PPM1E	P1P2	PPM1E_+_56833131.23-P1P2	PPM1E_+_56833094.23-P1P2	predicted	predicted	GcgccccTCTCGGATCTGGA	GCGCGCGCAGGGTCCAGCGG	PPM1E_+_56833131.23-P1P2|PPM1E_+_56833094.23-P1P2
PPM1F	P1P2	PPM1F_-_22307354.23-P1P2	PPM1F_-_22307390.23-P1P2	predicted	predicted	GGCTACGTGGACGGTGACTG	GGCGAACTGCGGCTCCACCT	PPM1F_-_22307354.23-P1P2|PPM1F_-_22307390.23-P1P2
PPM1G	P1	PPM1G_+_27632539.23-P1	PPM1G_+_27632624.23-P1	predicted	predicted	GCGGGCGGGGCGAGTTGCTA	GAGGAAGCGGAGTAGGACGG	PPM1G_+_27632539.23-P1|PPM1G_+_27632624.23-P1
PPM1G	P2	PPM1G_+_27607772.23-P2	PPM1G_+_27607843.23-P2	predicted	predicted	GGGACCTGAGGACTCAACTA	GGCCCTCCCCACAGCAAATC	PPM1G_+_27607772.23-P2|PPM1G_+_27607843.23-P2
PPM1H	P1P2	PPM1H_-_63329076.23-P1P2	PPM1H_-_63329064.23-P1P2	predicted	predicted	GTACCTGGCGGAGGGGATGG	GCGGCTGAGTCGGTACCTGG	PPM1H_-_63329076.23-P1P2|PPM1H_-_63329064.23-P1P2
PPM1J	P1P2	PPM1J_+_113258119.23-P1P2	PPM1J_+_113258084.23-P1P2	predicted	predicted	GGGGCCAAGCCGGAATGGGG	GGACCCGTGGGCCGGTTCCT	PPM1J_+_113258119.23-P1P2|PPM1J_+_113258084.23-P1P2
PPM1K	P1P2	PPM1K_+_89205838.23-P1P2	PPM1K_+_89205865.23-P1P2	predicted	predicted	GTCCCATCGGCATCTGTGAC	GTCAAATAGCAGCCGCGGGG	PPM1K_+_89205838.23-P1P2|PPM1K_+_89205865.23-P1P2
PPM1L	P1P2	PPM1L_+_160473168.23-P1P2	PPM1L_-_160473285.23-P1P2	predicted	predicted	GCGGTCCAGGACAGCCAAGG	GGTGTCGAGTCCCGACTCAA	PPM1L_+_160473168.23-P1P2|PPM1L_-_160473285.23-P1P2
PPM1M	P1P2	PPM1M_+_52279485.23-P1P2	PPM1M_+_52279920.23-P1P2	predicted	predicted	GCACGCTTGCGGGGCACTGG	GGGGCCGTCGGTAGGGCACG	PPM1M_+_52279485.23-P1P2|PPM1M_+_52279920.23-P1P2
PPM1N	P1P2	PPM1N_-_46000359.23-P1P2	PPM1N_-_46000432.23-P1P2	predicted	predicted	Gcggggcggtaccagaggga	GTAAAGGGGCGGAACCAAGA	PPM1N_-_46000359.23-P1P2|PPM1N_-_46000432.23-P1P2
PPME1	P1P2	PPME1_+_73882182.23-P1P2	PPME1_-_73882280.23-P1P2	predicted	predicted	GGGAACCCGACGACTTTCAC	GTGCTGTTGCGCACTTCCGG	PPME1_+_73882182.23-P1P2|PPME1_-_73882280.23-P1P2
PPOX	P1P2	PPOX_-_161136220.23-P1P2	PPOX_+_161136080.23-P1P2	predicted	predicted	GGCCGCGAGAACAGAGTGGA	GCGACGGCAGCTGTAAGAGC	PPOX_-_161136220.23-P1P2|PPOX_+_161136080.23-P1P2
PPP1CA	P1	PPP1CA_-_67169498.23-P1	PPP1CA_-_67169440.23-P1	predicted	predicted	GtgggggcggggTCTGTCGG	GagcgcccccgcTGGACGTG	PPP1CA_-_67169498.23-P1|PPP1CA_-_67169440.23-P1
PPP1CA	P2	PPP1CA_+_67188849.23-P2	PPP1CA_-_67188862.23-P2	predicted	predicted	GGGACTCCGCCCTTACTCCT	GCAAGTAAGCCCAGGAGTAA	PPP1CA_+_67188849.23-P2|PPP1CA_-_67188862.23-P2
PPP1CB	P1P2	PPP1CB_-_28974647.23-P1P2	PPP1CB_-_28974760.23-P1P2	predicted	predicted	GGCGGCGCGCAAGGGACGTG	GCTGACGCGGCCCTGTTCGA	PPP1CB_-_28974647.23-P1P2|PPP1CB_-_28974760.23-P1P2
PPP1CC	P1P2	PPP1CC_-_111180890.23-P1P2	PPP1CC_+_111180882.23-P1P2	predicted	predicted	GCGCAACCGCGTCCCCGCAT	GTTGGCGGAAGGATCCCATG	PPP1CC_-_111180890.23-P1P2|PPP1CC_+_111180882.23-P1P2
PPP1R10	P1P2	PPP1R10_+_30585181.23-P1P2	PPP1R10_+_30585231.23-P1P2	predicted	predicted	GAGGGAAAGGGGCGGAGCAA	GTGGTCACGCGCACGCGACA	PPP1R10_+_30585181.23-P1P2|PPP1R10_+_30585231.23-P1P2
PPP1R11	P1P2	PPP1R11_-_30034898.23-P1P2	PPP1R11_+_30034723.23-P1P2	predicted	predicted	GCCTGCGCGCTGTCACGTTA	GGGGCCAGACGCTGCAGAGT	PPP1R11_-_30034898.23-P1P2|PPP1R11_+_30034723.23-P1P2
PPP1R12A	P1P2	PPP1R12A_+_80329000.23-P1P2	PPP1R12A_+_80328905.23-P1P2	predicted	predicted	GCGCATGCGCACTGGTCGAA	GAGGGCTTCTGTGGTAGGAA	PPP1R12A_+_80329000.23-P1P2|PPP1R12A_+_80328905.23-P1P2
PPP1R12B	P1P2	PPP1R12B_+_202317687.23-P1P2	PPP1R12B_+_202317674.23-P1P2	predicted	predicted	GCCTGGATGCATCAGAAAAA	GGAAAAAAGGCGAGGACCGG	PPP1R12B_+_202317687.23-P1P2|PPP1R12B_+_202317674.23-P1P2
PPP1R12C	P1P2	PPP1R12C_+_55629262.23-P1P2	PPP1R12C_-_55629236.23-P1P2	predicted	predicted	GATGCCGTGGGGCACCCCTC	GCAGATGAGGGCCTCCTCCG	PPP1R12C_+_55629262.23-P1P2|PPP1R12C_-_55629236.23-P1P2
PPP1R13B	P1P2	PPP1R13B_+_104314057.23-P1P2	PPP1R13B_-_104314075.23-P1P2	predicted	predicted	GTGGCCGCCGCTGAGAGCGA	GCTACCCTCGCTCTCAGCGG	PPP1R13B_+_104314057.23-P1P2|PPP1R13B_-_104314075.23-P1P2
PPP1R13L	P1	PPP1R13L_+_45908468.23-P1	PPP1R13L_+_45908636.23-P1	predicted	predicted	GACTCTGGGTGAATCCAAAT	GaCCCTGGGGGATACTGATC	PPP1R13L_+_45908468.23-P1|PPP1R13L_+_45908636.23-P1
PPP1R13L	P2	PPP1R13L_+_45909843.23-P2	PPP1R13L_-_45909689.23-P2	predicted	predicted	GCGGGAGCGCCCAACTGGTG	GGCGACCCATCGGGACCCGA	PPP1R13L_+_45909843.23-P2|PPP1R13L_-_45909689.23-P2
PPP1R14A	P1P2	PPP1R14A_-_38747325.23-P1P2	PPP1R14A_-_38747235.23-P1P2	predicted	predicted	GCCCTCTGGCGGTGGCGGGG	GCCCGGGCGGGTCCCTGCAT	PPP1R14A_-_38747325.23-P1P2|PPP1R14A_-_38747235.23-P1P2
PPP1R14B	P1P2	PPP1R14B_-_64014525.23-P1P2	PPP1R14B_-_64014505.23-P1P2	predicted	predicted	GGGGAGGGTCTATTCGGCAG	GCCGCCCCCGGGCAGGGGTA	PPP1R14B_-_64014525.23-P1P2|PPP1R14B_-_64014505.23-P1P2
PPP1R14C	P1P2	PPP1R14C_-_150464076.23-P1P2	PPP1R14C_+_150464083.23-P1P2	predicted	predicted	GGCGCCAGATCCCGCCTCTG	GAAGCCGCCGAGGACCCTCT	PPP1R14C_-_150464076.23-P1P2|PPP1R14C_+_150464083.23-P1P2
PPP1R14D	P1P2	PPP1R14D_-_41121100.23-P1P2	PPP1R14D_+_41121246.23-P1P2	predicted	predicted	GTCCCTTTCTGCAGCTTCTA	GTGGGATACAGAGGGATCTC	PPP1R14D_-_41121100.23-P1P2|PPP1R14D_+_41121246.23-P1P2
PPP1R15A	P1P2	PPP1R15A_+_49375577.23-P1P2	PPP1R15A_+_49375609.23-P1P2	predicted	predicted	GAGACCGCAACCCGAAGGGT	GGTGCTGACGTCACGAAGAG	PPP1R15A_+_49375577.23-P1P2|PPP1R15A_+_49375609.23-P1P2
PPP1R15B	P1P2	PPP1R15B_+_204381146.23-P1P2	PPP1R15B_+_204381096.23-P1P2	predicted	predicted	GGCAACCTCACGCTGCCGTG	GGAAATCTGGCAAAACCAAT	PPP1R15B_+_204381146.23-P1P2|PPP1R15B_+_204381096.23-P1P2
PPP1R16A	P1P2	PPP1R16A_+_145703225.23-P1P2	PPP1R16A_+_145703273.23-P1P2	predicted	predicted	GCGGCCGGGCGAGTCCTCCG	Gcctggggagggacggtcgg	PPP1R16A_+_145703225.23-P1P2|PPP1R16A_+_145703273.23-P1P2
PPP1R16B	P1P2	PPP1R16B_+_37434204.23-P1P2	PPP1R16B_+_37434244.23-P1P2	predicted	predicted	GACAGGGTCCCGGCGCTCTC	GGGGCGCGCTCAACCCCATC	PPP1R16B_+_37434204.23-P1P2|PPP1R16B_+_37434244.23-P1P2
PPP1R17	P1P2	PPP1R17_+_31726637.23-P1P2	PPP1R17_-_31726807.23-P1P2	predicted	predicted	GGAGTCGTGCTTTGAGTTTC	GCAGCTGGTCCCTAGATAAG	PPP1R17_+_31726637.23-P1P2|PPP1R17_-_31726807.23-P1P2
PPP1R18	P1	PPP1R18_+_30654536.23-P1	PPP1R18_+_30654486.23-P1	predicted	predicted	GCCCGGGTTCCGAAAGTCTC	GGGGCGGAGTGCGGGGCAGA	PPP1R18_+_30654536.23-P1|PPP1R18_+_30654486.23-P1
PPP1R18	P2	PPP1R18_-_30652586.23-P2	PPP1R18_+_30652822.23-P2	predicted	predicted	GAGTCCCAGCGTCCTCTGGT	GCCTGTGGAAGATGGCGAGA	PPP1R18_-_30652586.23-P2|PPP1R18_+_30652822.23-P2
PPP1R1A	P1P2	PPP1R1A_+_54982558.23-P1P2	PPP1R1A_+_54982585.23-P1P2	predicted	predicted	GGGGCCACGCCCGGACTCGG	GCCTGAGCTGTCCACTACGA	PPP1R1A_+_54982558.23-P1P2|PPP1R1A_+_54982585.23-P1P2
PPP1R1B	P1P2	PPP1R1B_+_37783111.23-P1P2	PPP1R1B_+_37783040.23-P1P2	predicted	predicted	GTGCTCGGAGGGAGGGTTTA	GAGGGTGGGAGTTAGAGCCA	PPP1R1B_+_37783111.23-P1P2|PPP1R1B_+_37783040.23-P1P2
PPP1R1C	ENST00000409137.3,ENST00000409702.1,ENST00000452904.1	PPP1R1C_-_182850503.23-ENST00000409137.3,ENST00000409702.1,ENST00000452904.1	PPP1R1C_-_182850414.23-ENST00000409137.3,ENST00000409702.1,ENST00000452904.1	predicted	predicted	GCAGGGCAGTGGGTCCTTCA	GCATCCCTGCAATACTCAGA	PPP1R1C_-_182850503.23-ENST00000409137.3,ENST00000409702.1,ENST00000452904.1|PPP1R1C_-_182850414.23-ENST00000409137.3,ENST00000409702.1,ENST00000452904.1
PPP1R2	P1P2	PPP1R2_+_195270357.23-P1P2	PPP1R2_-_195270179.23-P1P2	predicted	predicted	GtcacaaggtggtGGGACGA	GCGCCCTCTCGCGATATCTA	PPP1R2_+_195270357.23-P1P2|PPP1R2_-_195270179.23-P1P2
PPP1R21	P1P2	PPP1R21_-_48667792.23-P1P2	PPP1R21_-_48667851.23-P1P2	predicted	predicted	GTGGCGCCCCCTGGTCCCAG	GTATTCGGGCGCGAAGGGTG	PPP1R21_-_48667792.23-P1P2|PPP1R21_-_48667851.23-P1P2
PPP1R26	P1P2	PPP1R26_-_138371400.23-P1P2	PPP1R26_+_138371370.23-P1P2	predicted	predicted	GGGGCCGCGTCCGAAccggg	GTCGGACGCGGCCCCCTCCG	PPP1R26_-_138371400.23-P1P2|PPP1R26_+_138371370.23-P1P2
PPP1R27	P1P2	PPP1R27_+_79793069.23-P1P2	PPP1R27_+_79793113.23-P1P2	predicted	predicted	GGCCGGGCACGGTGACAGAT	GCTGTGGGGCAGGGAGCGAC	PPP1R27_+_79793069.23-P1P2|PPP1R27_+_79793113.23-P1P2
PPP1R32	P1P2	PPP1R32_+_61248501.23-P1P2	PPP1R32_-_61248360.23-P1P2	predicted	predicted	GGCCCACTGAGGGGCTGACC	GCCGAGAAGTGGGTACTTTA	PPP1R32_+_61248501.23-P1P2|PPP1R32_-_61248360.23-P1P2
PPP1R35	P1P2	PPP1R35_+_100034186.23-P1P2	PPP1R35_+_100034219.23-P1P2	predicted	predicted	GAAACCTGGGGACGGAGCGA	GGGTGCCAAGGCTGTGAGTG	PPP1R35_+_100034186.23-P1P2|PPP1R35_+_100034219.23-P1P2
PPP1R36	P1P2	PPP1R36_-_65016504.23-P1P2	PPP1R36_+_65016510.23-P1P2	predicted	predicted	GGCCCTGGGCGGCTTTACAA	GAAAAGCCGTGGCGACGTAT	PPP1R36_-_65016504.23-P1P2|PPP1R36_+_65016510.23-P1P2
PPP1R37	P1P2	PPP1R37_+_45596192.23-P1P2	PPP1R37_+_45596287.23-P1P2	predicted	predicted	GCGGAACTGCAGACTATGAG	GTGCACGTAGAGTTGTCCCG	PPP1R37_+_45596192.23-P1P2|PPP1R37_+_45596287.23-P1P2
PPP1R3A	P1P2	PPP1R3A_+_113559204.23-P1P2	PPP1R3A_-_113559233.23-P1P2	predicted	predicted	GGGGAGGCTAGCAGGGTTGC	GCCTGCTAGCCTCCCCCTAA	PPP1R3A_+_113559204.23-P1P2|PPP1R3A_-_113559233.23-P1P2
PPP1R3B	P1P2	PPP1R3B_+_9009240.23-P1P2	PPP1R3B_-_9009254.23-P1P2	predicted	predicted	GCCCGCAGCCGGATCACTCC	GCAGCGCGCCCGGAGTGATC	PPP1R3B_+_9009240.23-P1P2|PPP1R3B_-_9009254.23-P1P2
PPP1R3C	P1P2	PPP1R3C_+_93392955.23-P1P2	PPP1R3C_-_93392940.23-P1P2	predicted	predicted	GCCCGGGGCGATCACGTTGC	GACCAACCAGCGCCCAGCTG	PPP1R3C_+_93392955.23-P1P2|PPP1R3C_-_93392940.23-P1P2
PPP1R3D	P1P2	PPP1R3D_+_58515399.23-P1P2	PPP1R3D_+_58515319.23-P1P2	predicted	predicted	GCAGGCGGCGTCACGAGGGG	GCGGACCGGGAAAGTGGGAG	PPP1R3D_+_58515399.23-P1P2|PPP1R3D_+_58515319.23-P1P2
PPP1R3E	P1	PPP1R3E_+_23770789.23-P1	PPP1R3E_+_23770934.23-P1	predicted	predicted	GTGCCCGCGCCGCCGATTGG	GAGCGCGCGCGTGGTGGACC	PPP1R3E_+_23770789.23-P1|PPP1R3E_+_23770934.23-P1
PPP1R3E	P2	PPP1R3E_-_23772184.23-P2	PPP1R3E_-_23772232.23-P2	predicted	predicted	GGGCGGGGACTCCACCTTTG	GAAAAAAAACATCCACGGAC	PPP1R3E_-_23772184.23-P2|PPP1R3E_-_23772232.23-P2
PPP1R3F	P1P2	PPP1R3F_+_49126100.23-P1P2	PPP1R3F_+_49126084.23-P1P2	predicted	predicted	GAATGGGGATGCCCGGGAGT	GAGTGGGCGGTGTAGGGGGC	PPP1R3F_+_49126100.23-P1P2|PPP1R3F_+_49126084.23-P1P2
PPP1R3G	P1P2	PPP1R3G_+_5085519.23-P1P2	PPP1R3G_+_5085375.23-P1P2	predicted	predicted	GCGGCTGCCCAGGGCGAAGT	GCGAGTGCTCCGGTGGAATG	PPP1R3G_+_5085519.23-P1P2|PPP1R3G_+_5085375.23-P1P2
PPP1R42	P1P2	PPP1R42_+_67940877.23-P1P2	PPP1R42_-_67940990.23-P1P2	predicted	predicted	GTCACAGGGGAAGGACCCAC	GTGAAGAGGCCGTGAGGCAT	PPP1R42_+_67940877.23-P1P2|PPP1R42_-_67940990.23-P1P2
PPP1R7	P1P2	PPP1R7_-_242089753.23-P1P2	PPP1R7_+_242088938.23-P1P2	predicted	predicted	GGCGGCGCGCGGCCTCATGA	GCGCGCAAGTGGCTGGTCCG	PPP1R7_-_242089753.23-P1P2|PPP1R7_+_242088938.23-P1P2
PPP1R8	P1P2	PPP1R8_+_28157207.23-P1P2	PPP1R8_+_28157224.23-P1P2	predicted	predicted	GGGGGGGCGGTGCTTCTAGT	GCTCACGCACGCCCGTACGG	PPP1R8_+_28157207.23-P1P2|PPP1R8_+_28157224.23-P1P2
PPP1R9A	P1P2	PPP1R9A_-_94537405.23-P1P2	PPP1R9A_+_94536848.23-P1P2	predicted	predicted	GGCGCCTGCGAGGAGGGGGT	GCGTGGGCGAGGGGCCTCTC	PPP1R9A_-_94537405.23-P1P2|PPP1R9A_+_94536848.23-P1P2
PPP1R9B	P1P2	PPP1R9B_+_48228565.23-P1P2	PPP1R9B_+_48228592.23-P1P2	predicted	predicted	GGAGGGGAGGGGATCCGTTC	GAGCGGAAGGCTCTCCGCGA	PPP1R9B_+_48228565.23-P1P2|PPP1R9B_+_48228592.23-P1P2
PPP2CA	P1P2	PPP2CA_-_133561935.23-P1P2	PPP2CA_-_133561895.23-P1P2	predicted	predicted	GAGCGCAGGCGCGACGTAGC	GCGGCCGCACGACCGGAGTT	PPP2CA_-_133561935.23-P1P2|PPP2CA_-_133561895.23-P1P2
PPP2CB	P1P2	PPP2CB_+_30670444.23-P1P2	PPP2CB_+_30670409.23-P1P2	predicted	predicted	GTCTCCGCCAAGCCACGCGA	GCTAGGGCGCCGTGTCCCGG	PPP2CB_+_30670444.23-P1P2|PPP2CB_+_30670409.23-P1P2
PPP2R1A	P1	PPP2R1A_-_52693061.23-P1	PPP2R1A_-_52693176.23-P1	predicted	predicted	GACCAGGGCGGGTACAATCT	GGGGCGGGACTTCACAAGTC	PPP2R1A_-_52693061.23-P1|PPP2R1A_-_52693176.23-P1
PPP2R1A	P2	PPP2R1A_+_52715895.23-P2	PPP2R1A_+_52715919.23-P2	predicted	predicted	GCCTGAGGCAGCAGGcagta	GTACCTGGGAGTCGGGGACG	PPP2R1A_+_52715895.23-P2|PPP2R1A_+_52715919.23-P2
PPP2R1B	P1P2	PPP2R1B_-_111637280.23-P1P2	PPP2R1B_-_111637440.23-P1P2	predicted	predicted	GTGAACTCAAGAAGACGGGT	GGGACCAAAGAGAGTGCCCG	PPP2R1B_-_111637280.23-P1P2|PPP2R1B_-_111637440.23-P1P2
PPP2R2A	P1P2	PPP2R2A_-_26148901.23-P1P2	PPP2R2A_-_26148925.23-P1P2	predicted	predicted	GCTGCCGGCCGGGACACGGA	GGGGCACAGGCGCAGCAGGA	PPP2R2A_-_26148901.23-P1P2|PPP2R2A_-_26148925.23-P1P2
PPP2R2B	P1	PPP2R2B_+_146258381.23-P1	PPP2R2B_-_146258477.23-P1	predicted	predicted	GGCTGCTGGGAAAGAGTCGT	GCAGCCGCGAATCGGCACCT	PPP2R2B_+_146258381.23-P1|PPP2R2B_-_146258477.23-P1
PPP2R2B	P2	PPP2R2B_-_146461192.23-P2	PPP2R2B_+_146461072.23-P2	predicted	predicted	GTGGTTGAGCGGCCAGTAAG	GTCTTCCCCACCATCACAGA	PPP2R2B_-_146461192.23-P2|PPP2R2B_+_146461072.23-P2
PPP2R2C	P1P2	PPP2R2C_-_6474465.23-P1P2	PPP2R2C_-_6474478.23-P1P2	predicted	predicted	GAGGCTGCACCGCCGTGCTC	GGTGCTCGGGCCCTCGCGGT	PPP2R2C_-_6474465.23-P1P2|PPP2R2C_-_6474478.23-P1P2
PPP2R2D	P1P2	PPP2R2D_+_133753526.23-P1P2	PPP2R2D_+_133753580.23-P1P2	predicted	predicted	GGGGCGGCTTTTATTCTGCA	GTCCGGTTCATGACTTTGAA	PPP2R2D_+_133753526.23-P1P2|PPP2R2D_+_133753580.23-P1P2
PPP2R3A	P1P2	PPP2R3A_-_135684506.23-P1P2	PPP2R3A_+_135684364.23-P1P2	predicted	predicted	Gcgggccggccgccgagggt	GGGCGCCGCGAGAGCCGCTG	PPP2R3A_-_135684506.23-P1P2|PPP2R3A_+_135684364.23-P1P2
PPP2R3B	P1P2	PPP2R3B_-_348066.23-P1P2	PPP2R3B_-_347822.23-P1P2	predicted	predicted	GCCCGCGGGGCGCAAGCCAG	GGCTGCGGTGAGGACGAGGG	PPP2R3B_-_348066.23-P1P2|PPP2R3B_-_347822.23-P1P2
PPP2R3C	P1P2	PPP2R3C_-_35591294.23-P1P2	PPP2R3C_-_35591750.23-P1P2	predicted	predicted	GCAACCACCATCTTGATCGA	GGGCTGGCGCGGTGCATCGT	PPP2R3C_-_35591294.23-P1P2|PPP2R3C_-_35591750.23-P1P2
PPP2R4	P1P2	PPP2R4_+_131873502.23-P1P2	PPP2R4_-_131873557.23-P1P2	predicted	predicted	GTGTGCGGGGCGTCAAGTTT	GGCGGCGCCCGACGTTCGGG	PPP2R4_+_131873502.23-P1P2|PPP2R4_-_131873557.23-P1P2
PPP2R5A	P1P2	PPP2R5A_-_212458812.23-P1P2	PPP2R5A_+_212458769.23-P1P2	predicted	predicted	GCTCGCCTGGGGTTCTCCGT	GCGACCGCTACAACTTGAGA	PPP2R5A_-_212458812.23-P1P2|PPP2R5A_+_212458769.23-P1P2
PPP2R5B	P1	PPP2R5B_+_64692019.23-P1	PPP2R5B_+_64692007.23-P1	predicted	predicted	GCCAAAGGGGACACCCCTGA	GCCCCTGAGGGCAGACTCGG	PPP2R5B_+_64692019.23-P1|PPP2R5B_+_64692007.23-P1
PPP2R5B	P2	PPP2R5B_-_64684858.23-P2	PPP2R5B_-_64684839.23-P2	predicted	predicted	GGGGCTCTCTGCATGATATA	GCGGGCGCGAAAAAGGGACT	PPP2R5B_-_64684858.23-P2|PPP2R5B_-_64684839.23-P2
PPP2R5C	P1P2	PPP2R5C_+_102276067.23-P1P2	PPP2R5C_-_102276034.23-P1P2	predicted	predicted	GACGGAAAGAGCGTTCTGTT	GAACGAAGGCTGCAAAAAGC	PPP2R5C_+_102276067.23-P1P2|PPP2R5C_-_102276034.23-P1P2
PPP2R5E	P1P2	PPP2R5E_-_64010309.23-P1P2	PPP2R5E_-_64010261.23-P1P2	predicted	predicted	GATGCAGCCGCGATCTCGGG	GGTGGGAAGAGAGAAGGTCG	PPP2R5E_-_64010309.23-P1P2|PPP2R5E_-_64010261.23-P1P2
PPP3CA	P1P2	PPP3CA_+_102268811.23-P1P2	PPP3CA_+_102268786.23-P1P2	predicted	predicted	GAGGAACTCCGGCGTCGGGG	GGTCGGGGGCGGGCTCAGTG	PPP3CA_+_102268811.23-P1P2|PPP3CA_+_102268786.23-P1P2
PPP3CB	P1P2	PPP3CB_-_75256067.23-P1P2	PPP3CB_-_75255829.23-P1P2	predicted	predicted	GAATACTGAAGGGTTGGTAG	GGGGTAGGCTCTAGGGACTT	PPP3CB_-_75256067.23-P1P2|PPP3CB_-_75255829.23-P1P2
PPP3CC	P1P2	PPP3CC_-_22298493.23-P1P2	PPP3CC_-_22298481.23-P1P2	predicted	predicted	GGCCTCGCGGGAAGGCGGAA	GCCGAGCTCTACTGCCTCGC	PPP3CC_-_22298493.23-P1P2|PPP3CC_-_22298481.23-P1P2
PPP3R1	P1P2	PPP3R1_-_68479813.23-P1P2	PPP3R1_+_68479831.23-P1P2	predicted	predicted	GCTCTGGCGAGCTCTGGTTG	GGCCGGCTGAGGGGCGAACG	PPP3R1_-_68479813.23-P1P2|PPP3R1_+_68479831.23-P1P2
PPP3R2	P1P2	PPP3R2_-_104357343.23-P1P2	PPP3R2_-_104357457.23-P1P2	predicted	predicted	GGGGCCCTGGTCGAGCAAAa	GCTGTCTGGGCAGGAGTATA	PPP3R2_-_104357343.23-P1P2|PPP3R2_-_104357457.23-P1P2
PPP4C	P1P2	PPP4C_+_30087180.23-P1P2	PPP4C_-_30087361.23-P1P2	predicted	predicted	GAGGAGGTGGAGGAACCCGG	GcggcggcggcggTCGAAAG	PPP4C_+_30087180.23-P1P2|PPP4C_-_30087361.23-P1P2
PPP4R1	P1P2	PPP4R1_+_9614802.23-P1P2	PPP4R1_-_9614879.23-P1P2	predicted	predicted	GGCTCggcgtgagggcggct	GGGGACCCTGCGGCGAGTGC	PPP4R1_+_9614802.23-P1P2|PPP4R1_-_9614879.23-P1P2
PPP4R2	P1P2	PPP4R2_+_73045858.23-P1P2	PPP4R2_-_73045876.23-P1P2	predicted	predicted	GCGGCCGAGGTGTGACGCTG	GGGGCCCCAGCGTCACACCT	PPP4R2_+_73045858.23-P1P2|PPP4R2_-_73045876.23-P1P2
PPP4R4	P1P2	PPP4R4_-_94640538.23-P1P2	PPP4R4_-_94640425.23-P1P2	predicted	predicted	GTGCGCGCGGCGCCCGGGAA	GGGGTGGGGCACACTTGGTT	PPP4R4_-_94640538.23-P1P2|PPP4R4_-_94640425.23-P1P2
PPP5C	P1P2	PPP5C_-_46850161.23-P1P2	PPP5C_-_46850171.23-P1P2	predicted	predicted	GTCTACCAGGGGTACCGTCT	GGTACCGTCTGGGGAACCTC	PPP5C_-_46850161.23-P1P2|PPP5C_-_46850171.23-P1P2
PPP5D1	P1P2	PPP5D1_-_47104549.23-P1P2	PPP5D1_-_47104463.23-P1P2	predicted	predicted	GGGCCGTTGAGGGACCGTTg	GGGGGCGCGGAGGGATCCGT	PPP5D1_-_47104549.23-P1P2|PPP5D1_-_47104463.23-P1P2
PPP6C	P1P2	PPP6C_+_127952245.23-P1P2	PPP6C_+_127952224.23-P1P2	predicted	predicted	GCCCCCGCGGCAGACGACTA	GGGTCCCAGCAGGTTTCGCG	PPP6C_+_127952245.23-P1P2|PPP6C_+_127952224.23-P1P2
PPP6R1	P1P2	PPP6R1_+_55770639.23-P1P2	PPP6R1_+_55770509.23-P1P2	predicted	predicted	GGGGAAGGGAAATCCTGGAG	GCGGCGGCGGGGTTCAAGAG	PPP6R1_+_55770639.23-P1P2|PPP6R1_+_55770509.23-P1P2
PPP6R2	P1P2	PPP6R2_+_50781592.23-P1P2	PPP6R2_-_50781637.23-P1P2	predicted	predicted	GAACCCGCGTGGGAGCACGA	GACCGAGTGCCCCACTCCAG	PPP6R2_+_50781592.23-P1P2|PPP6R2_-_50781637.23-P1P2
PPP6R3	P1P2	PPP6R3_-_68228036.23-P1P2	PPP6R3_-_68228066.23-P1P2	predicted	predicted	GCCCTCGCGCTTGACTGACG	GCCAATCGGAATGTAGTCAA	PPP6R3_-_68228036.23-P1P2|PPP6R3_-_68228066.23-P1P2
PPRC1	P1P2	PPRC1_+_103892647.23-P1P2	PPRC1_+_103892668.23-P1P2	predicted	predicted	GGCCTCGCGCGAAGGTTCCT	GGCACCCTGGAAGAAGGCCC	PPRC1_+_103892647.23-P1P2|PPRC1_+_103892668.23-P1P2
PPT1	P1P2	PPT1_+_40563069.23-P1P2	PPT1_-_40563015.23-P1P2	predicted	predicted	GGGCCAGCGGGGTCTGGCGG	GGCAACCTGCGCATCCCGAA	PPT1_+_40563069.23-P1P2|PPT1_-_40563015.23-P1P2
PPT2	P1P2	PPT2_+_32121805.23-P1P2	PPT2_+_32121759.23-P1P2	predicted	predicted	GACACAGACCCAGGACAGGA	GTAGGTGCTGGGGAGGAAAC	PPT2_+_32121805.23-P1P2|PPT2_+_32121759.23-P1P2
PPTC7	P1P2	PPTC7_+_111021115.23-P1P2	PPTC7_-_111021266.23-P1P2	predicted	predicted	GACCGCCCGGAACACGCTAG	GTGAACATGCGCAGAGGGTG	PPTC7_+_111021115.23-P1P2|PPTC7_-_111021266.23-P1P2
PPWD1	P1P2	PPWD1_+_64858981.23-P1P2	PPWD1_+_64859007.23-P1P2	predicted	predicted	GCAGCGCGCGCAGAAGTCCG	GGGGAATGAGCACATCCAAT	PPWD1_+_64858981.23-P1P2|PPWD1_+_64859007.23-P1P2
PPY	P1P2	PPY_+_42019885.23-P1P2	PPY_+_42020072.23-P1P2	predicted	predicted	GACAGGAGGCGGGGACTCTG	GGGGAAGGGGTGTCAGTGAT	PPY_+_42019885.23-P1P2|PPY_+_42020072.23-P1P2
PQBP1	P1P2	PQBP1_+_48754994.23-P1P2	PQBP1_+_48755066.23-P1P2	predicted	predicted	GGGGAGCCCTGGTACGGCAA	GCCGGTGTGCGTCTACGCTG	PQBP1_+_48754994.23-P1P2|PQBP1_+_48755066.23-P1P2
PQLC1	P1P2	PQLC1_+_77711821.23-P1P2	PQLC1_-_77711659.23-P1P2	predicted	predicted	GCCGGCTGGTATTTCCCGAC	GTCTCGGCGTCAGTCCGCTC	PQLC1_+_77711821.23-P1P2|PQLC1_-_77711659.23-P1P2
PQLC2	P1P2	PQLC2_-_19638669.23-P1P2	PQLC2_-_19638689.23-P1P2	predicted	predicted	GGGCCCCGCCCATGCCGGGG	GGGAGCGCGGAGGCAGTTGG	PQLC2_-_19638669.23-P1P2|PQLC2_-_19638689.23-P1P2
PQLC3	P1P2	PQLC3_-_11295349.23-P1P2	PQLC3_-_11295337.23-P1P2	predicted	predicted	Gtgggggcggggcgagatga	Gagggggcgaatctgggggc	PQLC3_-_11295349.23-P1P2|PQLC3_-_11295337.23-P1P2
PRAC1	P1P2	PRAC1_+_46800033.23-P1P2	PRAC1_+_46800044.23-P1P2	predicted	predicted	GGAGGTCCAGGGAGATTCGG	GACAGCAACCAGGAGGTCCA	PRAC1_+_46800033.23-P1P2|PRAC1_+_46800044.23-P1P2
PRADC1	P1P2	PRADC1_+_73460580.23-P1P2	PRADC1_+_73460485.23-P1P2	predicted	predicted	GAGGACCCGGAGAGTATGCT	GACCAATAGGAAGTAGGCTA	PRADC1_+_73460580.23-P1P2|PRADC1_+_73460485.23-P1P2
PRAF2	P1	PRAF2_+_48931890.23-P1	PRAF2_+_48931765.23-P1	predicted	predicted	GGGGTGGATGGCAGTTTTAA	GCCTGCGCAATCCACCTAGG	PRAF2_+_48931890.23-P1|PRAF2_+_48931765.23-P1
PRAF2	P2	PRAF2_-_48937671.23-P2	PRAF2_-_48937681.23-P2	predicted	predicted	GGAGCATCGCGAGTGACAGT	GAGTGACAGTGGGGTTCTCC	PRAF2_-_48937671.23-P2|PRAF2_-_48937681.23-P2
PRAM1	P1P2	PRAM1_-_8567557.23-P1P2	PRAM1_-_8567572.23-P1P2	predicted	predicted	GACGGTCAGCACACAGGGTG	GGGTGGGGGCTGCTAGAGGT	PRAM1_-_8567557.23-P1P2|PRAM1_-_8567572.23-P1P2
PRAME	P1P2	PRAME_-_22901882.23-P1P2	PRAME_+_22901805.23-P1P2	predicted	predicted	GTCAAGGCCCTTCAAGGGAC	GCCTCTCCCCTTACCAGGAA	PRAME_-_22901882.23-P1P2|PRAME_+_22901805.23-P1P2
PRAMEF10	P1P2	PRAMEF10_-_12958376.23-P1P2	PRAMEF10_-_12958458.23-P1P2	predicted	predicted	GACAGTGTTAGGGATAGGGT	Gttgggaggacaagttgggt	PRAMEF10_-_12958376.23-P1P2|PRAMEF10_-_12958458.23-P1P2
PRAMEF12	ENST00000357726.4	PRAMEF12_+_12834803.23-ENST00000357726.4	PRAMEF12_+_12834793.23-ENST00000357726.4	predicted	predicted	GAAACAATGAGGAGAGGGCA	GGAGAGGGCAAGGTAACCAC	PRAMEF12_+_12834803.23-ENST00000357726.4|PRAMEF12_+_12834793.23-ENST00000357726.4
PRAMEF19	ENST00000540591.1	PRAMEF19_+_13698602.23-ENST00000540591.1	PRAMEF19_-_13698570.23-ENST00000540591.1	predicted	predicted	GcctggccAGGGTGGAGCAA	GTCTCCCAACCTCCAAGGAG	PRAMEF19_+_13698602.23-ENST00000540591.1|PRAMEF19_-_13698570.23-ENST00000540591.1
PRAMEF20	ENST00000316412.5	PRAMEF20_-_13736392.23-ENST00000316412.5	PRAMEF20_+_13736663.23-ENST00000316412.5	predicted	predicted	Gttattttgagacagagaca	GCAAGAAAGTGACAGTATTA	PRAMEF20_-_13736392.23-ENST00000316412.5|PRAMEF20_+_13736663.23-ENST00000316412.5
PRAMEF20	ENST00000602960.1	PRAMEF20_-_13742296.23-ENST00000602960.1	PRAMEF20_+_13742528.23-ENST00000602960.1	predicted	predicted	Ggggagggatgagggaaaga	GATCCAGTGAGTAGTAAATA	PRAMEF20_-_13742296.23-ENST00000602960.1|PRAMEF20_+_13742528.23-ENST00000602960.1
PRAMEF22	NM_001100631	PRAMEF22_+_13035447.23-NM_001100631	PRAMEF22_-_13035289.23-NM_001100631	predicted	predicted	GGGGCCAAAAGTCACTACTC	GTCCCAGAGCTAATAGAGTT	PRAMEF22_+_13035447.23-NM_001100631|PRAMEF22_-_13035289.23-NM_001100631
PRAMEF3	ENST00000353410.5,ENST00000376173.3	PRAMEF3_-_13331765.23-ENST00000353410.5,ENST00000376173.3	PRAMEF3_-_13332036.23-ENST00000353410.5,ENST00000376173.3	predicted	predicted	GGGGCCAAAAGTCACTACTC	GAAACAATGGTCATGTggct	PRAMEF3_-_13331765.23-ENST00000353410.5,ENST00000376173.3|PRAMEF3_-_13332036.23-ENST00000353410.5,ENST00000376173.3
PRAMEF6	ENST00000355096.2	PRAMEF6_+_13002512.23-ENST00000355096.2	PRAMEF6_+_13002416.23-ENST00000355096.2	predicted	predicted	GAGGCAGAATGCTGGCTTAA	GGGAGAAGATAAGATTGCAT	PRAMEF6_+_13002512.23-ENST00000355096.2|PRAMEF6_+_13002416.23-ENST00000355096.2
PRAMEF7	ENST00000330881.5	PRAMEF7_+_12976966.23-ENST00000330881.5	PRAMEF7_+_12976962.23-ENST00000330881.5	predicted	predicted	GCTAGAGCACTTGGAAGGTG	GAGCACTTGGAAGGTGCGGG	PRAMEF7_+_12976966.23-ENST00000330881.5|PRAMEF7_+_12976962.23-ENST00000330881.5
PRAMEF7	ENST00000361079.2	PRAMEF7_+_12975905.23-ENST00000361079.2	PRAMEF7_+_12975921.23-ENST00000361079.2	predicted	predicted	GTGTGGGTTCAGGTTGAAAA	GAACAGGGCAGGTCATATGT	PRAMEF7_+_12975905.23-ENST00000361079.2|PRAMEF7_+_12975921.23-ENST00000361079.2
PRAMEF8	ENST00000357367.2	PRAMEF8_-_13391308.23-ENST00000357367.2	PRAMEF8_-_13391292.23-ENST00000357367.2	predicted	predicted	GTGTGGGTTCAGGTTGAAAA	GAACAGGGCAGGTCATATGT	PRAMEF8_-_13391308.23-ENST00000357367.2|PRAMEF8_-_13391292.23-ENST00000357367.2
PRAP1	P1P2	PRAP1_-_135160762.23-P1P2	PRAP1_-_135160770.23-P1P2	predicted	predicted	GCACCTGAGCTACCCAGGGT	GCTACCCAGGGTGGGATCCC	PRAP1_-_135160762.23-P1P2|PRAP1_-_135160770.23-P1P2
PRB1	P1P2	PRB1_-_11549019.23-P1P2	PRB1_+_11548651.23-P1P2	predicted	predicted	GGCTATCTATGAGATGTGTG	GCTATCCAACTCATCTCTCT	PRB1_-_11549019.23-P1P2|PRB1_+_11548651.23-P1P2
PRB3	P1P2	PRB3_-_11422809.23-P1P2	PRB3_+_11422791.23-P1P2	predicted	predicted	GTAGCCCAGAGGAACAGGTT	GCAACCCAACCTGTTCCTCT	PRB3_-_11422809.23-P1P2|PRB3_+_11422791.23-P1P2
PRB4	P1P2	PRB4_+_11463418.23-P1P2	PRB4_-_11463597.23-P1P2	predicted	predicted	GAGGCCCACCCAGGGCTCAA	GACTTGAATAAAGGTTCTAA	PRB4_+_11463418.23-P1P2|PRB4_-_11463597.23-P1P2
PRC1	P1P2	PRC1_-_91537887.23-P1P2	PRC1_-_91537871.23-P1P2	predicted	predicted	GCGCGGGTGCGCAATCGGGG	GCCCCTCGGGCTGAAGTCGC	PRC1_-_91537887.23-P1P2|PRC1_-_91537871.23-P1P2
PRCC	P1P2	PRCC_-_156737083.23-P1P2	PRCC_+_156737139.23-P1P2	predicted	predicted	GACTGCCGTGGTGACCGGTG	GGAAACCCGCCTCTGACGCA	PRCC_-_156737083.23-P1P2|PRCC_+_156737139.23-P1P2
PRCD	P1	PRCD_+_74540207.23-P1	PRCD_-_74540114.23-P1	predicted	predicted	GAGGGTCTGCTCCTGGATCT	GTGCTGATGCTCAGTCCCGG	PRCD_+_74540207.23-P1|PRCD_-_74540114.23-P1
PRCD	P2	PRCD_-_74536030.23-P2	PRCD_+_74535998.23-P2	predicted	predicted	GCCGCTGGAGGGGAGAACCT	GCCCTCCAGCGGTAGGGTCA	PRCD_-_74536030.23-P2|PRCD_+_74535998.23-P2
PRCP	P1	PRCP_+_82611627.23-P1	PRCP_+_82611611.23-P1	predicted	predicted	GAGGCGGTGTCCTCGGGGAT	GGATGGGGGCGGAGTGGCTG	PRCP_+_82611627.23-P1|PRCP_+_82611611.23-P1
PRCP	P2	PRCP_-_82612782.23-P2	PRCP_+_82612811.23-P2	predicted	predicted	GAGGACGCGGGAGATTCGAT	GGACGCACAGTGACTCGGAC	PRCP_-_82612782.23-P2|PRCP_+_82612811.23-P2
PRDM10	P1P2	PRDM10_-_129872863.23-P1P2	PRDM10_+_129873045.23-P1P2	predicted	predicted	GAACGCTGGGGCGAACTGAC	GAAGAGTCGGGTTTTCTGAT	PRDM10_-_129872863.23-P1P2|PRDM10_+_129873045.23-P1P2
PRDM11	ENST00000263765.4	PRDM11_-_45115472.23-ENST00000263765.4	PRDM11_-_45115358.23-ENST00000263765.4	predicted	predicted	GCAAACAAGCATGGGATCAA	GAAGTTGGCTGCAAAGATCT	PRDM11_-_45115472.23-ENST00000263765.4|PRDM11_-_45115358.23-ENST00000263765.4
PRDM11	ENST00000530656.1	PRDM11_+_45117219.23-ENST00000530656.1	PRDM11_+_45117152.23-ENST00000530656.1	predicted	predicted	Gcccaagaggacatgtccca	Gtgtaattgcagaggagtct	PRDM11_+_45117219.23-ENST00000530656.1|PRDM11_+_45117152.23-ENST00000530656.1
PRDM12	P1P2	PRDM12_+_133539306.23-P1P2	PRDM12_-_133539427.23-P1P2	predicted	predicted	GGGGACCAGGCTAGACAAGA	GCCTGCCCTGCGCTTCCCAC	PRDM12_+_133539306.23-P1P2|PRDM12_-_133539427.23-P1P2
PRDM13	P1P2	PRDM13_-_100061552.23-P1P2	PRDM13_+_100061600.23-P1P2	predicted	predicted	GAGCGGGGAGAACTCGGCGG	GCCCCAGCGAGCAGGCACTT	PRDM13_-_100061552.23-P1P2|PRDM13_+_100061600.23-P1P2
PRDM14	P1P2	PRDM14_-_70983552.23-P1P2	PRDM14_-_70983726.23-P1P2	predicted	predicted	GcggggcATCGACAGGTCGA	GACTCGCCGCTGGCCTTCTA	PRDM14_-_70983552.23-P1P2|PRDM14_-_70983726.23-P1P2
PRDM15	P1P2	PRDM15_+_43299638.23-P1P2	PRDM15_+_43299642.23-P1P2	predicted	predicted	GAGGGCCGTGCCACGTGGGA	GCGGCAGGGCCGTGCCACGT	PRDM15_+_43299638.23-P1P2|PRDM15_+_43299642.23-P1P2
PRDM16	P1P2	PRDM16_-_2985655.23-P1P2	PRDM16_-_2985551.23-P1P2	predicted	predicted	GcggcggcggcgCGACGATG	GCTGCGCTGAAAAGGGGGGG	PRDM16_-_2985655.23-P1P2|PRDM16_-_2985551.23-P1P2
PRDM2	ENST00000235372.7,ENST00000311066.5	PRDM2_-_14031208.23-ENST00000235372.7,ENST00000311066.5	PRDM2_+_14031287.23-ENST00000235372.7,ENST00000311066.5	predicted	predicted	GACCTATGTTAAACTCTGGT	GAAGGTCTTGGGCAATGTAC	PRDM2_-_14031208.23-ENST00000235372.7,ENST00000311066.5|PRDM2_+_14031287.23-ENST00000235372.7,ENST00000311066.5
PRDM4	P1P2	PRDM4_+_108155030.23-P1P2	PRDM4_+_108154956.23-P1P2	predicted	predicted	GCGCACGCGCGGAGGGGCCT	GAGGGCGCACGCACGAGGGG	PRDM4_+_108155030.23-P1P2|PRDM4_+_108154956.23-P1P2
PRDM5	P1P2	PRDM5_+_121843940.23-P1P2	PRDM5_+_121843979.23-P1P2	predicted	predicted	GCCCGACCCGGGACGAGGAG	GcccccgcAGCAGGAATGGC	PRDM5_+_121843940.23-P1P2|PRDM5_+_121843979.23-P1P2
PRDM6	P1P2	PRDM6_-_122424689.23-P1P2	PRDM6_-_122424681.23-P1P2	predicted	predicted	GTTGTGCGGGAAAGGCGCTC	GGGAGGAGTTTGTGCGGGAA	PRDM6_-_122424689.23-P1P2|PRDM6_-_122424681.23-P1P2
PRDM7	ENST00000449207.2	PRDM7_+_90142531.23-ENST00000449207.2	PRDM7_-_90142507.23-ENST00000449207.2	predicted	predicted	GAGTACCCCCAGACCTCCCT	GGTGTTCAGAGCAGGAAGAC	PRDM7_+_90142531.23-ENST00000449207.2|PRDM7_-_90142507.23-ENST00000449207.2
PRDM8	P1	PRDM8_-_81118501.23-P1	PRDM8_+_81118387.23-P1	predicted	predicted	GGGTAGGCGCTCAGGATCTG	GAGGAGGGGAAAATCGTTTC	PRDM8_-_81118501.23-P1|PRDM8_+_81118387.23-P1
PRDM8	P2	PRDM8_+_81104729.23-P2	PRDM8_-_81104699.23-P2	predicted	predicted	GAAAAGAGAGGGGATCCTCC	GCCCAGCTCTCCATCCCCGG	PRDM8_+_81104729.23-P2|PRDM8_-_81104699.23-P2
PRDM9	P1P2	PRDM9_+_23507607.23-P1P2	PRDM9_+_23507604.23-P1P2	predicted	predicted	GCAGTCAGGAGGCGCTAAAT	GTCAGGAGGCGCTAAATGGG	PRDM9_+_23507607.23-P1P2|PRDM9_+_23507604.23-P1P2
PRDX1	P1P2	PRDX1_-_45987695.23-P1P2	PRDX1_+_45987702.23-P1P2	predicted	predicted	GgcgccccgccggAATGACT	GTCCGCACCCGCCCCAACGA	PRDX1_-_45987695.23-P1P2|PRDX1_+_45987702.23-P1P2
PRDX2	P1P2	PRDX2_-_12912727.23-P1P2	PRDX2_+_12912806.23-P1P2	predicted	predicted	GTCCACTGCGCCCGCAGGTG	GGCGGGCGCATTACCCACGC	PRDX2_-_12912727.23-P1P2|PRDX2_+_12912806.23-P1P2
PRDX3	P1P2	PRDX3_+_120938351.23-P1P2	PRDX3_+_120938413.23-P1P2	predicted	predicted	GGGCCCGCTCACCACCCCGT	GTCAGGGTCTCCAGGAGGCG	PRDX3_+_120938351.23-P1P2|PRDX3_+_120938413.23-P1P2
PRDX4	P1P2	PRDX4_-_23685496.23-P1P2	PRDX4_+_23685457.23-P1P2	predicted	predicted	GGGGACGCAGGCGCAAATGC	GTCCCGCGGCTGACCAGGAC	PRDX4_-_23685496.23-P1P2|PRDX4_+_23685457.23-P1P2
PRDX5	P1P2	PRDX5_-_64085580.23-P1P2	PRDX5_+_64085595.23-P1P2	predicted	predicted	GCGCGCCTGCGCAGTGGAGG	GGCACAGCGGCGACACCCTG	PRDX5_-_64085580.23-P1P2|PRDX5_+_64085595.23-P1P2
PRDX6	P1P2	PRDX6_+_173446439.23-P1P2	PRDX6_+_173446270.23-P1P2	predicted	predicted	GCGCGCGGAGGAATAAACGA	GggcgCGAGCTGGACTACCG	PRDX6_+_173446439.23-P1P2|PRDX6_+_173446270.23-P1P2
PREB	P1P2	PREB_+_27357614.23-P1P2	PREB_-_27357708.23-P1P2	predicted	predicted	GTCTGCCTCCGCGCCAGGGG	GgAGGAGGTGGAGCCAATGG	PREB_+_27357614.23-P1P2|PREB_-_27357708.23-P1P2
PRELID1	P1P2	PRELID1_-_176730640.23-P1P2	PRELID1_+_176730415.23-P1P2	predicted	predicted	GGCTTAAGCTCCGTTCTGGC	GTCGAGCCCGACGCGCTGTC	PRELID1_-_176730640.23-P1P2|PRELID1_+_176730415.23-P1P2
PRELID2	P1P2	PRELID2_+_145214994.23-P1P2	PRELID2_-_145215021.23-P1P2	predicted	predicted	GACTCTGGCAGTAGGGGCGT	GCCCCTACTGCCAGAGTCCG	PRELID2_+_145214994.23-P1P2|PRELID2_-_145215021.23-P1P2
PRELP	P1P2	PRELP_+_203444854.23-P1P2	PRELP_+_203444851.23-P1P2	predicted	predicted	GGAGGGGCAGATCATaggga	GGGGCAGATCATagggaggg	PRELP_+_203444854.23-P1P2|PRELP_+_203444851.23-P1P2
PREP	P1P2	PREP_+_105851224.23-P1P2	PREP_+_105851073.23-P1P2	predicted	predicted	GGCGCGGCCAAAGAGAGGCA	GcggccggcgATCCTGCAGA	PREP_+_105851224.23-P1P2|PREP_+_105851073.23-P1P2
PREPL	P1P2	PREPL_+_44588903.23-P1P2	PREPL_+_44588883.23-P1P2	predicted	predicted	GTTGAGTGAGGGCGGACCAG	GGGATGAGAGAGCTGTGGCA	PREPL_+_44588903.23-P1P2|PREPL_+_44588883.23-P1P2
PREX1	P1P2	PREX1_+_47444680.23-P1P2	PREX1_-_47444717.23-P1P2	predicted	predicted	GCACGCGCAGAGCGCCTCTG	GCGCGTGCACGGGGCCCCTG	PREX1_+_47444680.23-P1P2|PREX1_-_47444717.23-P1P2
PREX2	P1P2	PREX2_+_68864054.23-P1P2	PREX2_+_68864400.23-P1P2	predicted	predicted	GACTCCAAGGCGCAGCTCGA	GcTCTGCAGAGGAAACTCCT	PREX2_+_68864054.23-P1P2|PREX2_+_68864400.23-P1P2
PRF1	P1P2	PRF1_+_72362609.23-P1P2	PRF1_+_72362634.23-P1P2	predicted	predicted	GTCAGTGGGGAGCCGGATGA	GCCTGCTGCTCGCTTCCTGA	PRF1_+_72362609.23-P1P2|PRF1_+_72362634.23-P1P2
PRG2	P1P2	PRG2_-_57158223.23-P1P2	PRG2_+_57158286.23-P1P2	predicted	predicted	GGGAGATAGCAAGGCTGATA	GGCCCCTGGGTTCCTGAAGT	PRG2_-_57158223.23-P1P2|PRG2_+_57158286.23-P1P2
PRG3	P1P2	PRG3_+_57148804.23-P1P2	PRG3_+_57148787.23-P1P2	predicted	predicted	GGGTGTGGGGTACCCAAACA	GCAAGGCAGTAGGCCCCAGG	PRG3_+_57148804.23-P1P2|PRG3_+_57148787.23-P1P2
PRG4	P1P2	PRG4_+_186265920.23-P1P2	PRG4_-_186265774.23-P1P2	predicted	predicted	GTTCATCTCACCACTAACTT	GACTGTCAATAACGTGGCTG	PRG4_+_186265920.23-P1P2|PRG4_-_186265774.23-P1P2
PRH1	P1P2	PRH1_-_11037025.23-P1P2	PRH1_-_11037105.23-P1P2	predicted	predicted	GTCAGCAGGAAGGGTTGGGT	GGGAACTGTGTCCAAGCAGT	PRH1_-_11037025.23-P1P2|PRH1_-_11037105.23-P1P2
PRH2	P1P2	PRH2_+_11081665.23-P1P2	PRH2_+_11081671.23-P1P2	predicted	predicted	GAGCCTAGCAGGAAGGGTTG	GGACTCTAGCCTAGCAGGAA	PRH2_+_11081665.23-P1P2|PRH2_+_11081671.23-P1P2
PRICKLE1	P1P2	PRICKLE1_+_42983692.23-P1P2	PRICKLE1_-_42983710.23-P1P2	predicted	predicted	GgggcccgACCTCGCTTTCA	GCGGCCCTGAAAGCGAGGTc	PRICKLE1_+_42983692.23-P1P2|PRICKLE1_-_42983710.23-P1P2
PRICKLE2	P1P2	PRICKLE2_+_64431423.23-P1P2	PRICKLE2_+_64431410.23-P1P2	predicted	predicted	GGGTCCCTGCCCCTAGGCTG	GAGGCTGGGGACAAGGGTGA	PRICKLE2_+_64431423.23-P1P2|PRICKLE2_+_64431410.23-P1P2
PRICKLE3	P1P2	PRICKLE3_+_49042953.23-P1P2	PRICKLE3_-_49042970.23-P1P2	predicted	predicted	GCTTTCCCGCGGGGCACTCC	GGTAGCCCGGAGTGCCCCGC	PRICKLE3_+_49042953.23-P1P2|PRICKLE3_-_49042970.23-P1P2
PRICKLE4	P1P2	PRICKLE4_-_41748440.23-P1P2	PRICKLE4_+_41748367.23-P1P2	predicted	predicted	GCTGGGGCGTGGGAGAGGAA	GGAGAGGGGCGGCTCAGGGA	PRICKLE4_-_41748440.23-P1P2|PRICKLE4_+_41748367.23-P1P2
PRIM1	P1P2	PRIM1_+_57146283.23-P1P2	PRIM1_-_57146241.23-P1P2	predicted	predicted	GCCCTAGTGCCCGAACGCGT	GGGGAATTGTAGTTCCCACT	PRIM1_+_57146283.23-P1P2|PRIM1_-_57146241.23-P1P2
PRIM2	P1P2	PRIM2_-_57182384.23-P1P2	PRIM2_+_57182394.23-P1P2	predicted	predicted	GTACCCGCCAAGGGGAGGTG	GAGGAAGTGACTAGCACAGA	PRIM2_-_57182384.23-P1P2|PRIM2_+_57182394.23-P1P2
PRIMA1	P1P2	PRIMA1_+_94255219.23-P1P2	PRIMA1_-_94255121.23-P1P2	predicted	predicted	GCGCGCGGCGCCACCAGGAA	GCACCCCGCTCCCAGGGCCA	PRIMA1_+_94255219.23-P1P2|PRIMA1_-_94255121.23-P1P2
PRIMPOL	P1P2	PRIMPOL_+_185570588.23-P1P2	PRIMPOL_+_185570790.23-P1P2	predicted	predicted	GCGCGGAAGCAGTGCAGACG	Gagggcgggaccagggcgtg	PRIMPOL_+_185570588.23-P1P2|PRIMPOL_+_185570790.23-P1P2
PRKAA1	P1P2	PRKAA1_-_40798429.23-P1P2	PRKAA1_+_40798380.23-P1P2	predicted	predicted	GAGGCCCCGCAGCCTACGTC	GGCGGCGCAGGGCGGTGACT	PRKAA1_-_40798429.23-P1P2|PRKAA1_+_40798380.23-P1P2
PRKAA2	P1P2	PRKAA2_-_57110795.23-P1P2	PRKAA2_+_57110821.23-P1P2	predicted	predicted	GGCCCCCGCTGTCGCTGCTT	GagcgcgaggcgCCCGCTCC	PRKAA2_-_57110795.23-P1P2|PRKAA2_+_57110821.23-P1P2
PRKAB1	P1P2	PRKAB1_-_120105788.23-P1P2	PRKAB1_-_120105667.23-P1P2	predicted	predicted	GTCGCTGAGGGGTGGTGAAG	GTTACCGCACCGCTCAAGAC	PRKAB1_-_120105788.23-P1P2|PRKAB1_-_120105667.23-P1P2
PRKAB2	P1P2	PRKAB2_+_146644198.23-P1P2	PRKAB2_+_146644234.23-P1P2	predicted	predicted	GAGAGAGGCCGGCGGGTCCC	GCGACTGCCCACCATCGAGG	PRKAB2_+_146644198.23-P1P2|PRKAB2_+_146644234.23-P1P2
PRKACA	P1P2	PRKACA_+_14228711.23-P1P2	PRKACA_-_14228675.23-P1P2	predicted	predicted	GGGCCTCGCGAGCGAGTGAA	GGACCTTCCCGCGCCACTAT	PRKACA_+_14228711.23-P1P2|PRKACA_-_14228675.23-P1P2
PRKACB	ENST00000370685.3	PRKACB_-_84609812.23-ENST00000370685.3	PRKACB_+_84609792.23-ENST00000370685.3	predicted	predicted	GCCCAAACATAAAGCCTTTT	GGCCTAAAAGGCTTTATGTT	PRKACB_-_84609812.23-ENST00000370685.3|PRKACB_+_84609792.23-ENST00000370685.3
PRKACG	P1P2	PRKACG_+_71629125.23-P1P2	PRKACG_-_71629086.23-P1P2	predicted	predicted	GtagctgggaatataagcgG	GgcggAGATGGCGCCCCCTG	PRKACG_+_71629125.23-P1P2|PRKACG_-_71629086.23-P1P2
PRKAG1	P1P2	PRKAG1_-_49412726.23-P1P2	PRKAG1_-_49412739.23-P1P2	predicted	predicted	GCTCGCGGACCGCACGGATC	GCGGATCCGGCTGACGGCGA	PRKAG1_-_49412726.23-P1P2|PRKAG1_-_49412739.23-P1P2
PRKAG2	ENST00000287878.4	PRKAG2_+_151574572.23-ENST00000287878.4	PRKAG2_-_151574330.23-ENST00000287878.4	predicted	predicted	GCTGGGCGCGGCGACGAGGG	GCGGCCGCTGGCAGAAGTTC	PRKAG2_+_151574572.23-ENST00000287878.4|PRKAG2_-_151574330.23-ENST00000287878.4
PRKAG3	P1P2	PRKAG3_-_219696625.23-P1P2	PRKAG3_-_219696663.23-P1P2	predicted	predicted	GTGGGTGTCAGGCAATGAGA	GTCAGCTGCTACAGCCCTGA	PRKAG3_-_219696625.23-P1P2|PRKAG3_-_219696663.23-P1P2
PRKAR1A	P1P2	PRKAR1A_-_66508116.23-P1P2	PRKAR1A_-_66508338.23-P1P2	predicted	predicted	GCACGTGGGTCGGCCaggga	GAACCGGGCTAGGGAGACTG	PRKAR1A_-_66508116.23-P1P2|PRKAR1A_-_66508338.23-P1P2
PRKAR1B	P1	PRKAR1B_+_752231.23-P1	PRKAR1B_-_752430.23-P1	predicted	predicted	Ggccccgcggggaggcggtc	GGGGCCGCCTCTGATGGCCT	PRKAR1B_+_752231.23-P1|PRKAR1B_-_752430.23-P1
PRKAR1B	P2	PRKAR1B_-_767038.23-P2	PRKAR1B_+_767067.23-P2	predicted	predicted	Ggcccctctcacaacccccg	Ggggggtccgggatgttggg	PRKAR1B_-_767038.23-P2|PRKAR1B_+_767067.23-P2
PRKAR2A	P1P2	PRKAR2A_-_48885402.23-P1P2	PRKAR2A_+_48885350.23-P1P2	predicted	predicted	GGCCCCCTCGGGCTGTCGGG	GAGTGGCGCAAGCGCACTGA	PRKAR2A_-_48885402.23-P1P2|PRKAR2A_+_48885350.23-P1P2
PRKAR2B	P1P2	PRKAR2B_+_106684982.23-P1P2	PRKAR2B_-_106684964.23-P1P2	predicted	predicted	GAAACCATGGCAACCTCCGC	GAGCCCTGCGGTGGTCTGAC	PRKAR2B_+_106684982.23-P1P2|PRKAR2B_-_106684964.23-P1P2
PRKCA	P1P2	PRKCA_+_64298621.23-P1P2	PRKCA_+_64298542.23-P1P2	predicted	predicted	GAGGCCGCGAGGACGAgcgg	GGAGCGGACCGGACCGAGTG	PRKCA_+_64298621.23-P1P2|PRKCA_+_64298542.23-P1P2
PRKCB	P1P2	PRKCB_+_23847096.23-P1P2	PRKCB_-_23847175.23-P1P2	predicted	predicted	GGACCGCAGCCCGGGGTCGT	GGCGAGGCCCGCGGTAGCCC	PRKCB_+_23847096.23-P1P2|PRKCB_-_23847175.23-P1P2
PRKCD	P1P2	PRKCD_+_53195111.23-P1P2	PRKCD_+_53195219.23-P1P2	predicted	predicted	GgccccgccAGCTGCAATCG	GGCGGCACACGGAAGTGCGA	PRKCD_+_53195111.23-P1P2|PRKCD_+_53195219.23-P1P2
PRKCDBP	P1P2	PRKCDBP_-_6341868.23-P1P2	PRKCDBP_-_6341854.23-P1P2	predicted	predicted	GGGCGTGGGGATGTTGGCAG	GCGGGAGGGCGCGAGGGCGT	PRKCDBP_-_6341868.23-P1P2|PRKCDBP_-_6341854.23-P1P2
PRKCE	P1P2	PRKCE_+_45878348.23-P1P2	PRKCE_-_45878297.23-P1P2	predicted	predicted	GCTCCCCGCGTCCCCGCTCT	GTCGCTCGCACACCGACAGA	PRKCE_+_45878348.23-P1P2|PRKCE_-_45878297.23-P1P2
PRKCG	P1P2	PRKCG_+_54385311.23-P1P2	PRKCG_-_54385263.23-P1P2	predicted	predicted	GGTGCACACACCCACTCCGG	GGGGCAGGATGACAGATTGC	PRKCG_+_54385311.23-P1P2|PRKCG_-_54385263.23-P1P2
PRKCH	P1P2	PRKCH_-_61788282.23-P1P2	PRKCH_+_61788256.23-P1P2	predicted	predicted	GGGTCCGGAAGGCGCGGGAG	GCCCGCGCCTTCCGGACCCC	PRKCH_-_61788282.23-P1P2|PRKCH_+_61788256.23-P1P2
PRKCI	P1P2	PRKCI_+_169940168.23-P1P2	PRKCI_+_169940100.23-P1P2	predicted	predicted	GTCCAAAGGCCCACATTCCG	GGGCTGAACCATCCTTACGG	PRKCI_+_169940168.23-P1P2|PRKCI_+_169940100.23-P1P2
PRKCQ	P1P2	PRKCQ_+_6622388.23-P1P2	PRKCQ_+_6622375.23-P1P2	predicted	predicted	GGGGACCGAGCGCGCGTCCC	GCGTCCCTGGCTAGAGGTGC	PRKCQ_+_6622388.23-P1P2|PRKCQ_+_6622375.23-P1P2
PRKCSH	P1P2	PRKCSH_+_11546182.23-P1P2	PRKCSH_-_11546346.23-P1P2	predicted	predicted	GAACCCCCAGGGGCGGGATA	GCTGCCCAAGATGGCCGTCT	PRKCSH_+_11546182.23-P1P2|PRKCSH_-_11546346.23-P1P2
PRKCZ	P1	PRKCZ_+_2005046.23-P1	PRKCZ_+_2004765.23-P1	predicted	predicted	GGAGCTGACGCTGACGTCAC	GAGCCCAGGAACGGAGCGGG	PRKCZ_+_2005046.23-P1|PRKCZ_+_2004765.23-P1
PRKCZ	P2	PRKCZ_+_1981730.23-P2	PRKCZ_+_1981812.23-P2	predicted	predicted	GCACCTGGGCCAATCCTCGG	GGGAGCCAGCGGCCAATccg	PRKCZ_+_1981730.23-P2|PRKCZ_+_1981812.23-P2
PRKD1	P1P2	PRKD1_-_30397173.23-P1P2	PRKD1_-_30397181.23-P1P2	predicted	predicted	GCGGCGGGCGCGGGAGTCGC	GGCGGGAGTCGCAGGAGCAG	PRKD1_-_30397173.23-P1P2|PRKD1_-_30397181.23-P1P2
PRKD2	P1	PRKD2_-_47220490.23-P1	PRKD2_-_47220425.23-P1	predicted	predicted	GCCCGGGGCCTCCGAGTTGG	GGGCCTCGGCGACGTCAGAG	PRKD2_-_47220490.23-P1|PRKD2_-_47220425.23-P1
PRKD2	P2	PRKD2_+_47217657.23-P2	PRKD2_-_47217720.23-P2	predicted	predicted	GGGCCTGGAGCCAGGTAACT	GCTGGAAGGAGGACTTTTCG	PRKD2_+_47217657.23-P2|PRKD2_-_47217720.23-P2
PRKD3	P1P2	PRKD3_+_37552147.23-P1P2	PRKD3_-_37552135.23-P1P2	predicted	predicted	GGAAGACGCCCGGAACTCGA	GGGGAGCGCCGGGTACAGTC	PRKD3_+_37552147.23-P1P2|PRKD3_-_37552135.23-P1P2
PRKDC	P1P2	PRKDC_+_48872794.23-P1P2	PRKDC_-_48872880.23-P1P2	predicted	predicted	GTGGCCAGGCCTTCCCGCAG	GAAAAACGTCTGACCTGCGG	PRKDC_+_48872794.23-P1P2|PRKDC_-_48872880.23-P1P2
PRKG1	ENST00000401604.2	PRKG1_-_52750787.23-ENST00000401604.2	PRKG1_+_52750551.23-ENST00000401604.2	predicted	predicted	GTCACGGAGTGACTAGGAGA	GATGACGCAGCGCTTGTAAC	PRKG1_-_52750787.23-ENST00000401604.2|PRKG1_+_52750551.23-ENST00000401604.2
PRKG2	P1P2	PRKG2_+_82136508.23-P1P2	PRKG2_-_82136477.23-P1P2	predicted	predicted	GGTGTCGGGAGTAAAGGTTC	GTGGGCGCCGGCTTCCCTAA	PRKG2_+_82136508.23-P1P2|PRKG2_-_82136477.23-P1P2
PRKRA	P1P2	PRKRA_+_179315984.23-P1P2	PRKRA_+_179315980.23-P1P2	predicted	predicted	GAAGGGACAGGGGCGGAGTT	GGACAGGGGCGGAGTTGGGC	PRKRA_+_179315984.23-P1P2|PRKRA_+_179315980.23-P1P2
PRKRIP1	P1	PRKRIP1_-_102036580.23-P1	PRKRIP1_-_102036570.23-P1	predicted	predicted	GGGACTGGAGAGGTCGGCTA	GACGCCCGCGGGGACTGGAG	PRKRIP1_-_102036580.23-P1|PRKRIP1_-_102036570.23-P1
PRKRIP1	P2	PRKRIP1_+_102004212.23-P2	PRKRIP1_-_102004113.23-P2	predicted	predicted	GGACACCCACCACCGGTCCC	GGAGGGCGCGTAAAGCTCAT	PRKRIP1_+_102004212.23-P2|PRKRIP1_-_102004113.23-P2
PRKRIR	P1P2	PRKRIR_+_76092234.23-P1P2	PRKRIR_-_76092281.23-P1P2	predicted	predicted	GTGCCCGCCTGCTGAGAAGG	GCAAGGAAGCGCGCCTGCCG	PRKRIR_+_76092234.23-P1P2|PRKRIR_-_76092281.23-P1P2
PRKX	P1P2	PRKX_-_3631811.23-P1P2	PRKX_+_3631713.23-P1P2	predicted	predicted	GAGACCCGGGCGTGCGGCGC	GCAGCCCCGCGGCCGGGTTA	PRKX_-_3631811.23-P1P2|PRKX_+_3631713.23-P1P2
PRL	P1	PRL_+_22297341.23-P1	PRL_-_22297535.23-P1	predicted	predicted	GGAAATAGATGACCAGGAAA	GATCTGAGACTAGATTGGTT	PRL_+_22297341.23-P1|PRL_-_22297535.23-P1
PRL	P2	PRL_+_22294891.23-P2	PRL_-_22294939.23-P2	predicted	predicted	GAGGGCAGTGGGGAGCAATA	GGCCTGATTTGCTACTGTAA	PRL_+_22294891.23-P2|PRL_-_22294939.23-P2
PRLH	ENST00000165524.1	PRLH_+_238475086.23-ENST00000165524.1	PRLH_+_238474995.23-ENST00000165524.1	predicted	predicted	GTGCACGGAGCTGGGACCTT	Gtatgtatatgtgtacaaga	PRLH_+_238475086.23-ENST00000165524.1|PRLH_+_238474995.23-ENST00000165524.1
PRLHR	P1P2	PRLHR_-_120355339.23-P1P2	PRLHR_-_120355331.23-P1P2	predicted	predicted	GGAATCCGAAACGGGAGGAG	GGGAGGATGGAATCCGAAAC	PRLHR_-_120355339.23-P1P2|PRLHR_-_120355331.23-P1P2
PRLR	P1P2	PRLR_-_35230739.23-P1P2	PRLR_-_35230723.23-P1P2	predicted	predicted	GAGAAGGCGACGGAGGTAGT	GAGAGCCTGCCAGTTTTAGA	PRLR_-_35230739.23-P1P2|PRLR_-_35230723.23-P1P2
PRM1	P1P2	PRM1_+_11375328.23-P1P2	PRM1_-_11375248.23-P1P2	predicted	predicted	GAGGCAGCCCCTACACTCGG	GGGGCCGTTGGTCATTGTGA	PRM1_+_11375328.23-P1P2|PRM1_-_11375248.23-P1P2
PRM2	P1P2	PRM2_+_11370590.23-P1P2	PRM2_+_11370600.23-P1P2	predicted	predicted	GCACCGGCTTGGGGAGATGA	GTGTGCGCACCCACCGGCTT	PRM2_+_11370590.23-P1P2|PRM2_+_11370600.23-P1P2
PRM3	P1P2	PRM3_-_11367636.23-P1P2	PRM3_+_11367573.23-P1P2	predicted	predicted	GCCCACAGGGGAGGTCTGCA	GTGAGGTGTGAGTTAACTGT	PRM3_-_11367636.23-P1P2|PRM3_+_11367573.23-P1P2
PRMT1	P1P2	PRMT1_+_50180294.23-P1P2	PRMT1_-_50180298.23-P1P2	predicted	predicted	GCCGCCCCCTCAAGTCGACC	GGGGCAGTTTTCCCCATCCC	PRMT1_+_50180294.23-P1P2|PRMT1_-_50180298.23-P1P2
PRMT10	P1P2	PRMT10_+_148605346.23-P1P2	PRMT10_+_148605422.23-P1P2	predicted	predicted	GGGCCAGGTGCGCAATAGTG	GTGGTCGCTCCTGCGGGAAT	PRMT10_+_148605346.23-P1P2|PRMT10_+_148605422.23-P1P2
PRMT2	P1P2	PRMT2_-_48055467.23-P1P2	PRMT2_-_48055470.23-P1P2	predicted	predicted	GACGCGCCGGCGCAAGTCGA	GCGCCGGCGCAAGTCGAGGG	PRMT2_-_48055467.23-P1P2|PRMT2_-_48055470.23-P1P2
PRMT3	P1P2	PRMT3_-_20409146.23-P1P2	PRMT3_+_20409117.23-P1P2	predicted	predicted	GCGCGCTTCGGCGTTCCCGG	GAACGCCGAAGCGCGCGCGC	PRMT3_-_20409146.23-P1P2|PRMT3_+_20409117.23-P1P2
PRMT5	P1	PRMT5_-_23398752.23-P1	PRMT5_-_23398702.23-P1	predicted	predicted	GCGGGCTGCACAGTGGCGTA	GCCACAGCTCCCGAACAGGA	PRMT5_-_23398752.23-P1|PRMT5_-_23398702.23-P1
PRMT5	P2	PRMT5_+_23395867.23-P2	PRMT5_-_23395844.23-P2	predicted	predicted	GTACCAGGGTGCAAGGGATA	GCTCAAGGAGACCTCCCTAC	PRMT5_+_23395867.23-P2|PRMT5_-_23395844.23-P2
PRMT6	P1P2	PRMT6_-_107599239.23-P1P2	PRMT6_-_107599373.23-P1P2	predicted	predicted	GGGGCGACCCCGCAGGAAGT	GAAAAGAAAGCTTGAGTCGG	PRMT6_-_107599239.23-P1P2|PRMT6_-_107599373.23-P1P2
PRMT7	P1P2	PRMT7_-_68344873.23-P1P2	PRMT7_-_68344863.23-P1P2	predicted	predicted	GGGAGCTCGCGGGGTGTGAT	GGAGCACTGTGGGAGCTCGC	PRMT7_-_68344873.23-P1P2|PRMT7_-_68344863.23-P1P2
PRMT8	P1P2	PRMT8_+_3600268.23-P1P2	PRMT8_-_3600230.23-P1P2	predicted	predicted	GGCGGCTGGGCGCAGACCGA	GTGGAGGCGGCCGAGACCCT	PRMT8_+_3600268.23-P1P2|PRMT8_-_3600230.23-P1P2
PRND	P1P2	PRND_+_4702448.23-P1P2	PRND_-_4702466.23-P1P2	predicted	predicted	GCTCCCCGGCAGACCAATCA	GAAGCCCTGATTGGTCTGCC	PRND_+_4702448.23-P1P2|PRND_-_4702466.23-P1P2
PRNP	P1P2	PRNP_+_4666918.23-P1P2	PRNP_+_4666824.23-P1P2	predicted	predicted	GGGTGCAGCGCTGCCAAGCA	GGTGCCATCGCTCCCTGACG	PRNP_+_4666918.23-P1P2|PRNP_+_4666824.23-P1P2
PROB1	P1P2	PROB1_+_138730954.23-P1P2	PROB1_+_138730969.23-P1P2	predicted	predicted	GAAGGGGGTTAGTTGGGCAT	GCGGCTTGTGCCTGAGAAGG	PROB1_+_138730954.23-P1P2|PROB1_+_138730969.23-P1P2
PROC	P1	PROC_-_128175724.23-P1	PROC_-_128175805.23-P1	predicted	predicted	Gtacctgttgtgctgatctt	Gccctcagccagccactatg	PROC_-_128175724.23-P1|PROC_-_128175805.23-P1
PROC	P2	PROC_-_128180720.23-P2	PROC_-_128180687.23-P2	predicted	predicted	GTCAGCTGCGACTGCCGCAG	GGGCACGGCACGTGCATCGA	PROC_-_128180720.23-P2|PROC_-_128180687.23-P2
PROCA1	P1P2	PROCA1_+_27038495.23-P1P2	PROCA1_+_27038605.23-P1P2	predicted	predicted	GGAAGCCGGCAAACCGACGA	GGAGCCCAAGGCCCGCTCGT	PROCA1_+_27038495.23-P1P2|PROCA1_+_27038605.23-P1P2
PROCR	P1P2	PROCR_-_33759766.23-P1P2	PROCR_-_33759687.23-P1P2	predicted	predicted	GgggaggCCGGCCCCCTAGT	GGGAAGCAGCCCAAGGAGAA	PROCR_-_33759766.23-P1P2|PROCR_-_33759687.23-P1P2
PRODH	P1	PRODH_+_18923977.23-P1	PRODH_-_18923895.23-P1	predicted	predicted	GCCTCAGCCCTGCCGGCAGA	GccgccccgcTCGGTCCCAG	PRODH_+_18923977.23-P1|PRODH_-_18923895.23-P1
PRODH	P2	PRODH_+_18905954.23-P2	PRODH_-_18906430.23-P2	predicted	predicted	GTGGAGCTGGCTCGCCGTGA	GGGGGCCCAAAGGCTAGGGT	PRODH_+_18905954.23-P2|PRODH_-_18906430.23-P2
PRODH2	P1P2	PRODH2_-_36303881.23-P1P2	PRODH2_+_36303979.23-P1P2	predicted	predicted	GGGGACAGAGTTCAGAGTAA	Gagcccagggatccttgctc	PRODH2_-_36303881.23-P1P2|PRODH2_+_36303979.23-P1P2
PROK1	P1P2	PROK1_-_110993665.23-P1P2	PROK1_+_110993695.23-P1P2	predicted	predicted	GTAACATCGGTGTTGGAGAA	GTGTTTACACTCAGGATCCA	PROK1_-_110993665.23-P1P2|PROK1_+_110993695.23-P1P2
PROK2	P1P2	PROK2_+_71834400.23-P1P2	PROK2_+_71834549.23-P1P2	predicted	predicted	GCGTGTGCGCGTGGGGCGTG	GAAAGGCGGTGGCTGGGCGA	PROK2_+_71834400.23-P1P2|PROK2_+_71834549.23-P1P2
PROKR1	P1P2	PROKR1_+_68870167.23-P1P2	PROKR1_+_68870194.23-P1P2	predicted	predicted	GTAGCACACTGGAGAGAGGA	GTTCTGGAGAGCAAACAAGG	PROKR1_+_68870167.23-P1P2|PROKR1_+_68870194.23-P1P2
PROKR2	P1P2	PROKR2_-_5297727.23-P1P2	PROKR2_+_5297973.23-P1P2	predicted	predicted	GGGAGAGTCCTGTCTTCCGG	GTGAAGGGCTCCAGACTCTC	PROKR2_-_5297727.23-P1P2|PROKR2_+_5297973.23-P1P2
PROL1	P1P2	PROL1_+_71263577.23-P1P2	PROL1_+_71263434.23-P1P2	predicted	predicted	GTAAGAGAAAGGTTGAGAGA	GACAGAATGCTCAAGTAcag	PROL1_+_71263577.23-P1P2|PROL1_+_71263434.23-P1P2
PROM1	P1	PROM1_+_16085795.23-P1	PROM1_+_16085824.23-P1	predicted	predicted	GGGCGCAAGCGTTGCAAGAA	GTAAGTAAGGGACTCTGCGG	PROM1_+_16085795.23-P1|PROM1_+_16085824.23-P1
PROM1	P2	PROM1_-_16077858.23-P2	PROM1_-_16077948.23-P2	predicted	predicted	GGCCTCCAGCCTAATCCGGA	GTCACAGAAGGTCCCTTCTC	PROM1_-_16077858.23-P2|PROM1_-_16077948.23-P2
PROM2	P1P2	PROM2_-_95940078.23-P1P2	PROM2_+_95940081.23-P1P2	predicted	predicted	GTGCAAGGATCTAGGTGGTG	GTGGCCTCGGGTGGAAGCCT	PROM2_-_95940078.23-P1P2|PROM2_+_95940081.23-P1P2
PROP1	P1P2	PROP1_-_177423405.23-P1P2	PROP1_-_177423380.23-P1P2	predicted	predicted	GAGGGAAGGTGTTCTGTCGG	GCTCAGGGAGGATCACAAGC	PROP1_-_177423405.23-P1P2|PROP1_-_177423380.23-P1P2
PROS1	P1P2	PROS1_-_93692833.23-P1P2	PROS1_+_93692893.23-P1P2	predicted	predicted	GAGGAAGCTTTTCGGAGCTG	GGGAGGAAAAGCAGCAACTA	PROS1_-_93692833.23-P1P2|PROS1_+_93692893.23-P1P2
PROSC	P1P2	PROSC_+_37620004.23-P1P2	PROSC_-_37619952.23-P1P2	predicted	predicted	GCCCAGGCGGCGGCCATCTT	GGGGAGTGGCCCTTGGAACC	PROSC_+_37620004.23-P1P2|PROSC_-_37619952.23-P1P2
PROSER1	P1P2	PROSER1_+_39612348.23-P1P2	PROSER1_+_39612353.23-P1P2	predicted	predicted	GTCAGACACGAGGTATGGTG	GCACACTCAGACACGAGGTA	PROSER1_+_39612348.23-P1P2|PROSER1_+_39612353.23-P1P2
PROSER2	P1P2	PROSER2_+_11865249.23-P1P2	PROSER2_-_11865301.23-P1P2	predicted	predicted	GCGCGCCCGCGGCGCTTAAA	GTGCCTAAGGAGTGCGAGTT	PROSER2_+_11865249.23-P1P2|PROSER2_-_11865301.23-P1P2
PROX1	P1P2	PROX1_-_214161006.23-P1P2	PROX1_+_214161187.23-P1P2	predicted	predicted	GGCCCGCAGATGGCTCGCTC	GGAGGCGCCTTCGGATTCAA	PROX1_-_214161006.23-P1P2|PROX1_+_214161187.23-P1P2
PROX2	ENST00000445876.1,ENST00000556489.2	PROX2_-_75330703.23-ENST00000445876.1,ENST00000556489.2	PROX2_-_75330677.23-ENST00000445876.1,ENST00000556489.2	predicted	predicted	GCAGGGCTCATGAACCTCCT	GGAGGAAGGATTCAGATTCT	PROX2_-_75330703.23-ENST00000445876.1,ENST00000556489.2|PROX2_-_75330677.23-ENST00000445876.1,ENST00000556489.2
PROZ	P1P2	PROZ_+_113812802.23-P1P2	PROZ_+_113812745.23-P1P2	predicted	predicted	GGTGAAGGCTCAGAGGACCC	GGCAGCAGGTGCAAGGTGGA	PROZ_+_113812802.23-P1P2|PROZ_+_113812745.23-P1P2
PRPF18	P1P2	PRPF18_-_13628889.23-P1P2	PRPF18_-_13628828.23-P1P2	predicted	predicted	GCACTCACGCACAGCTGCTT	GCACGTAAACCTCCCTACGA	PRPF18_-_13628889.23-P1P2|PRPF18_-_13628828.23-P1P2
PRPF19	P1P2	PRPF19_+_60674145.23-P1P2	PRPF19_-_60674160.23-P1P2	predicted	predicted	GGACGCCCCAGCCAATCCTC	GAAAGCGCCGGAGGATTGGC	PRPF19_+_60674145.23-P1P2|PRPF19_-_60674160.23-P1P2
PRPF3	P1P2	PRPF3_-_150293975.23-P1P2	PRPF3_-_150293873.23-P1P2	predicted	predicted	GgtagcgacggcACGCCGTA	GCGTTCAGCCTCCAAGAAAG	PRPF3_-_150293975.23-P1P2|PRPF3_-_150293873.23-P1P2
PRPF31	P1P2	PRPF31_+_54619005.23-P1P2	PRPF31_+_54618985.23-P1P2	predicted	predicted	GGGCACTAGGCGGAGAGAGG	GGGTAAGCCGCGAGGAGGAA	PRPF31_+_54619005.23-P1P2|PRPF31_+_54618985.23-P1P2
PRPF38A	P1P2	PRPF38A_+_52870132.23-P1P2	PRPF38A_+_52870188.23-P1P2	predicted	predicted	GGCAACGAAGGGACGGTCTG	GTACGTCATGCGCCCCTCTT	PRPF38A_+_52870132.23-P1P2|PRPF38A_+_52870188.23-P1P2
PRPF38B	P1P2	PRPF38B_-_109234842.23-P1P2	PRPF38B_-_109234836.23-P1P2	predicted	predicted	GAACGCGGGGACCTAGGAAG	GGCAGAGAACGCGGGGACCT	PRPF38B_-_109234842.23-P1P2|PRPF38B_-_109234836.23-P1P2
PRPF39	P1P2	PRPF39_-_45553187.23-P1P2	PRPF39_-_45553190.23-P1P2	predicted	predicted	GCGGTCCCCGCCCTCGCTCG	GTCCCCGCCCTCGCTCGCgg	PRPF39_-_45553187.23-P1P2|PRPF39_-_45553190.23-P1P2
PRPF4	P1P2	PRPF4_+_116037890.23-P1P2	PRPF4_+_116037769.23-P1P2	predicted	predicted	GACAAGACGTGGGCCAAGAG	GCGCGGAAGACGAGGTTCTG	PRPF4_+_116037890.23-P1P2|PRPF4_+_116037769.23-P1P2
PRPF40A	P1P2	PRPF40A_+_153574117.23-P1P2	PRPF40A_+_153574081.23-P1P2	predicted	predicted	GGCGACGCCGAGTGAGGCTG	GCCGCAGAGCTGCGTGTCGG	PRPF40A_+_153574117.23-P1P2|PRPF40A_+_153574081.23-P1P2
PRPF40B	P1P2	PRPF40B_+_50017209.23-P1P2	PRPF40B_-_50017102.23-P1P2	predicted	predicted	GAGCGGGGCCCCAACCGGCC	GGCCCCCGACCGTCAGTCAG	PRPF40B_+_50017209.23-P1P2|PRPF40B_-_50017102.23-P1P2
PRPF4B	P1P2	PRPF4B_-_4021495.23-P1P2	PRPF4B_+_4021335.23-P1P2	predicted	predicted	GTACGCCCTGCGCTAGTCCC	GGAGGGGAGCCAACAAGAGA	PRPF4B_-_4021495.23-P1P2|PRPF4B_+_4021335.23-P1P2
PRPF6	P1P2	PRPF6_+_62612317.23-P1P2	PRPF6_+_62612349.23-P1P2	predicted	predicted	GGGAGCGCCTCCTCGTGGAG	GTAGGGGGCAGGAACGTGGT	PRPF6_+_62612317.23-P1P2|PRPF6_+_62612349.23-P1P2
PRPF8	P1P2	PRPF8_-_1588303.23-P1P2	PRPF8_-_1588271.23-P1P2	predicted	predicted	GAACGCAAGGGGGTGTGGTC	GGAGGAGGCGGGCCCATAGG	PRPF8_-_1588303.23-P1P2|PRPF8_-_1588271.23-P1P2
PRPH	P1P2	PRPH_-_49688752.23-P1P2	PRPH_-_49688758.23-P1P2	predicted	predicted	GCAACAGGGGGCAATCAAGT	GGGGGCAATCAAGTGGGTAG	PRPH_-_49688752.23-P1P2|PRPH_-_49688758.23-P1P2
PRPH2	P1P2	PRPH2_-_42690542.23-P1P2	PRPH2_-_42690511.23-P1P2	predicted	predicted	GCAAGACTGGCCAGAAGAAT	GGGGTACAGCTTGGAGAATC	PRPH2_-_42690542.23-P1P2|PRPH2_-_42690511.23-P1P2
PRPS1	P1P2	PRPS1_+_106871513.23-P1P2	PRPS1_+_106871564.23-P1P2	predicted	predicted	GTAGCTAGGCTGTTGGGGAC	GTGGGTGAAGAGCATGAACG	PRPS1_+_106871513.23-P1P2|PRPS1_+_106871564.23-P1P2
PRPS1L1	P1P2	PRPS1L1_+_18067506.23-P1P2	PRPS1L1_+_18067522.23-P1P2	predicted	predicted	GAAGGGGGAAGGGACCCTAA	GTGGGACCGCGCGCCGCAAG	PRPS1L1_+_18067506.23-P1P2|PRPS1L1_+_18067522.23-P1P2
PRPS2	P1P2	PRPS2_+_12809399.23-P1P2	PRPS2_-_12809220.23-P1P2	predicted	predicted	Ggggagctggaaagtgccgg	GGGGCTGCGAAGCACCTCGA	PRPS2_+_12809399.23-P1P2|PRPS2_-_12809220.23-P1P2
PRPSAP1	P1P2	PRPSAP1_-_74350069.23-P1P2	PRPSAP1_+_74349936.23-P1P2	predicted	predicted	GAGGCCGCCATCTCGGATGA	GGCTCGGCCGCTGTAGTCAG	PRPSAP1_-_74350069.23-P1P2|PRPSAP1_+_74349936.23-P1P2
PRPSAP2	P1	PRPSAP2_+_18761318.23-P1	PRPSAP2_+_18761304.23-P1	predicted	predicted	GGCAGTGGGTGTAGCCACAG	GCACAGGGGTGGAGTCGGGC	PRPSAP2_+_18761318.23-P1|PRPSAP2_+_18761304.23-P1
PRPSAP2	P2	PRPSAP2_-_18759557.23-P2	PRPSAP2_-_18759580.23-P2	predicted	predicted	Gtggctcagtagcctatctt	Ggcgaatcagcgagcggaga	PRPSAP2_-_18759557.23-P2|PRPSAP2_-_18759580.23-P2
PRR11	P1P2	PRR11_+_57233000.23-P1P2	PRR11_+_57232942.23-P1P2	predicted	predicted	GGCACAGCCCGGCTTGTGAT	GGGCGCTTCTGGTATGAATA	PRR11_+_57233000.23-P1P2|PRR11_+_57232942.23-P1P2
PRR12	P1P2	PRR12_+_50094309.23-P1P2	PRR12_+_50094314.23-P1P2	predicted	predicted	GACTGAGCGCGAGCAGGGCC	GGAGAGACTGAGCGCGAGCA	PRR12_+_50094309.23-P1P2|PRR12_+_50094314.23-P1P2
PRR13	P1P2	PRR13_+_53835404.23-P1P2	PRR13_-_53835343.23-P1P2	predicted	predicted	GAATCACTCTGGTCCGACTG	GCCCGCCCCCAGGAGATTTC	PRR13_+_53835404.23-P1P2|PRR13_-_53835343.23-P1P2
PRR14	P1P2	PRR14_+_30661980.23-P1P2	PRR14_-_30662007.23-P1P2	predicted	predicted	GCGCCGGTCCCCGTCTTCCG	GAAGACGGGGACCGGCGATT	PRR14_+_30661980.23-P1P2|PRR14_-_30662007.23-P1P2
PRR14L	P1P2	PRR14L_+_32146234.23-P1P2	PRR14L_+_32146259.23-P1P2	predicted	predicted	GGCTGGGGCTAGCAGAGGGC	GAGCCGCAGGGGCGGGGTTG	PRR14L_+_32146234.23-P1P2|PRR14L_+_32146259.23-P1P2
PRR15	P1P2	PRR15_+_29603295.23-P1P2	PRR15_-_29603321.23-P1P2	predicted	predicted	GCCGACTCCTTGAGAAGAAA	GTCTTCTCAAGGAGTCGGTC	PRR15_+_29603295.23-P1P2|PRR15_-_29603321.23-P1P2
PRR15L	P1P2	PRR15L_+_46035505.23-P1P2	PRR15L_-_46035399.23-P1P2	predicted	predicted	GCCTCCTCAGAAGATGAAAT	GGGACCGCCACGCAGGAGGA	PRR15L_+_46035505.23-P1P2|PRR15L_-_46035399.23-P1P2
PRR16	P1	PRR16_-_119799889.23-P1	PRR16_-_119799860.23-P1	predicted	predicted	GGCACGGCGCCCCTCTCCGC	GGGACTGCAAGCGTCAACCC	PRR16_-_119799889.23-P1|PRR16_-_119799860.23-P1
PRR16	P2	PRR16_+_119801164.23-P2	PRR16_-_119801263.23-P2	predicted	predicted	GAGTAGGGCTGAACCGAAGT	GGGCTGAGGCTGCGTAACTC	PRR16_+_119801164.23-P2|PRR16_-_119801263.23-P2
PRR18	P1P2	PRR18_+_166722140.23-P1P2	PRR18_-_166722108.23-P1P2	predicted	predicted	GAGGCTGCCGGCTCCCCCAG	GCTGGCGCTCCGGTGGTCCG	PRR18_+_166722140.23-P1P2|PRR18_-_166722108.23-P1P2
PRR19	P1P2	PRR19_+_42806135.23-P1P2	PRR19_-_42806220.23-P1P2	predicted	predicted	GAACCCGAAGTCGTCTTCAT	GGCGCGCGAGAGGGAGTCAA	PRR19_+_42806135.23-P1P2|PRR19_-_42806220.23-P1P2
PRR21	ENST00000408934.1	PRR21_+_240982572.23-ENST00000408934.1	PRR21_+_240982529.23-ENST00000408934.1	predicted	predicted	GCCAAGGCCAGAGGAGACAT	GGGGTAGCAAAGGGCTTTGT	PRR21_+_240982572.23-ENST00000408934.1|PRR21_+_240982529.23-ENST00000408934.1
PRR22	P1P2	PRR22_+_5784966.23-P1P2	PRR22_+_5784598.23-P1P2	predicted	predicted	GCCTGTGTGGGTGTGGATCA	GAGCCCGCAGAGTCTGGAGG	PRR22_+_5784966.23-P1P2|PRR22_+_5784598.23-P1P2
PRR23A	P1P2	PRR23A_+_138725544.23-P1P2	PRR23A_-_138725439.23-P1P2	predicted	predicted	GGGTCCCACGAGCACATCCA	GGCCTCCCGACAGTGCTCTG	PRR23A_+_138725544.23-P1P2|PRR23A_-_138725439.23-P1P2
PRR23B	P1P2	PRR23B_-_138739952.23-P1P2	PRR23B_+_138739861.23-P1P2	predicted	predicted	GATACTCTTACAGGCCTCTA	GGATACCTCCGCCTCTAGAG	PRR23B_-_138739952.23-P1P2|PRR23B_+_138739861.23-P1P2
PRR23C	ENST00000413199.1,ENST00000502927.2	PRR23C_-_138763836.23-ENST00000413199.1,ENST00000502927.2	PRR23C_-_138763839.23-ENST00000413199.1,ENST00000502927.2	predicted	predicted	GTACACCTGCTGCCCAATAG	GACCTGCTGCCCAATAGCGG	PRR23C_-_138763836.23-ENST00000413199.1,ENST00000502927.2|PRR23C_-_138763839.23-ENST00000413199.1,ENST00000502927.2
PRR24	P1P2	PRR24_-_47778041.23-P1P2	PRR24_-_47777595.23-P1P2	predicted	predicted	Gcggaggcggcagctcgcgt	Ggggtcagcgcgcgcgggtg	PRR24_-_47778041.23-P1P2|PRR24_-_47777595.23-P1P2
PRR25	ENST00000301698.1	PRR25_-_855315.23-ENST00000301698.1	PRR25_+_855202.23-ENST00000301698.1	predicted	predicted	GGGTCACGCCACAGCCCATC	GGGCCCTGATGCACTTACAG	PRR25_-_855315.23-ENST00000301698.1|PRR25_+_855202.23-ENST00000301698.1
PRR3	P1P2	PRR3_+_30524575.23-P1P2	PRR3_-_30524432.23-P1P2	predicted	predicted	GAATTTGGGTCCCAACAGGT	GGCCTACTACCTAGGGGAGA	PRR3_+_30524575.23-P1P2|PRR3_-_30524432.23-P1P2
PRR4	P1P2	PRR4_-_11002241.23-P1P2	PRR4_-_11002251.23-P1P2	predicted	predicted	GTTAGCCCAGCAGGATGTGG	GAGGATGTGGTGGTAGGATG	PRR4_-_11002241.23-P1P2|PRR4_-_11002251.23-P1P2
PRR5	P1P2	PRR5_-_45097909.23-P1P2	PRR5_+_45097962.23-P1P2	predicted	predicted	GAGGGTGAGCACGTCCTCAG	Ggcgagggggcgtgtgcaag	PRR5_-_45097909.23-P1P2|PRR5_+_45097962.23-P1P2
PRR5-ARHGAP8	P1	PRR5-ARHGAP8_-_45097909.23-P1	PRR5-ARHGAP8_+_45097962.23-P1	predicted	predicted	GAGGGTGAGCACGTCCTCAG	Ggcgagggggcgtgtgcaag	PRR5-ARHGAP8_-_45097909.23-P1|PRR5-ARHGAP8_+_45097962.23-P1
PRR5-ARHGAP8	P2	PRR5-ARHGAP8_-_45148274.23-P2	PRR5-ARHGAP8_-_45148259.23-P2	predicted	predicted	GCCCAGGGTGCGATGTGCGA	GCCGGGAATCGGGGTGCCCA	PRR5-ARHGAP8_-_45148274.23-P2|PRR5-ARHGAP8_-_45148259.23-P2
PRR5L	P1P2	PRR5L_-_36397845.23-P1P2	PRR5L_-_36397763.23-P1P2	predicted	predicted	GTGCCCGGGACAGGAAAAGT	GCAGGGTGAGAGTTGCTGAA	PRR5L_-_36397845.23-P1P2|PRR5L_-_36397763.23-P1P2
PRR7	P1P2	PRR7_+_176873680.23-P1P2	PRR7_-_176873725.23-P1P2	predicted	predicted	GCTGCCCCCGGAGGGAAGGA	GTCCTCGCGGCGTGTGGCTG	PRR7_+_176873680.23-P1P2|PRR7_-_176873725.23-P1P2
PRR9	P1P2	PRR9_-_153189885.23-P1P2	PRR9_+_153189986.23-P1P2	predicted	predicted	GAGGTCTGGTGAGGACCCAC	GCGGGACTGACTGGTCACAT	PRR9_-_153189885.23-P1P2|PRR9_+_153189986.23-P1P2
PRRC1	P1P2	PRRC1_-_126853205.23-P1P2	PRRC1_-_126853244.23-P1P2	predicted	predicted	GACAGCGCATGGGACAGGGg	Gggagcggggcgatgcgatg	PRRC1_-_126853205.23-P1P2|PRRC1_-_126853244.23-P1P2
PRRC2A	P1P2	PRRC2A_-_31588380.23-P1P2	PRRC2A_-_31588441.23-P1P2	predicted	predicted	GCCCTGGAAGTAGAGGGTTA	GTCTAGGCGCGGAGGGAGGT	PRRC2A_-_31588380.23-P1P2|PRRC2A_-_31588441.23-P1P2
PRRC2B	P1P2	PRRC2B_-_134305316.23-P1P2	PRRC2B_-_134305400.23-P1P2	predicted	predicted	GTGAATGAACAGCCTGTGGG	GCGTGAAGGATTCACTCCTC	PRRC2B_-_134305316.23-P1P2|PRRC2B_-_134305400.23-P1P2
PRRC2C	P1P2	PRRC2C_+_171454539.23-P1P2	PRRC2C_-_171454556.23-P1P2	predicted	predicted	GGCGGCCCAACCCCGACAGA	GAGCACCCTCTGTCGGGGTT	PRRC2C_+_171454539.23-P1P2|PRRC2C_-_171454556.23-P1P2
PRRG1	P1P2	PRRG1_+_37208489.23-P1P2	PRRG1_+_37208450.23-P1P2	predicted	predicted	Ggggcggggttaagagagaa	Gcgcgggggtgggaaacgag	PRRG1_+_37208489.23-P1P2|PRRG1_+_37208450.23-P1P2
PRRG2	P1P2	PRRG2_+_50084454.23-P1P2	PRRG2_-_50084420.23-P1P2	predicted	predicted	GCCAAGGTGTCGAATACCAT	GAGAGCGGGTAGGGGTCGGG	PRRG2_+_50084454.23-P1P2|PRRG2_-_50084420.23-P1P2
PRRG3	P1P2	PRRG3_+_150863439.23-P1P2	PRRG3_+_150863292.23-P1P2	predicted	predicted	Gcgcccgcgccccactctgc	GACGGCGTAGCAGGGAGCTC	PRRG3_+_150863439.23-P1P2|PRRG3_+_150863292.23-P1P2
PRRG4	P1P2	PRRG4_-_32851308.23-P1P2	PRRG4_-_32851326.23-P1P2	predicted	predicted	GCGGGGCCAGAACTGGCGGC	GCAGGCGGCTGGCCCGCCCG	PRRG4_-_32851308.23-P1P2|PRRG4_-_32851326.23-P1P2
PRRT1	P1	PRRT1_+_32119884.23-P1	PRRT1_+_32119860.23-P1	predicted	predicted	GCCAAAGGAACCCAAACTGG	GTGAATGCCGGGGTAAGAGG	PRRT1_+_32119884.23-P1|PRRT1_+_32119860.23-P1
PRRT1	P2	PRRT1_+_32122352.23-P2	PRRT1_+_32122294.23-P2	predicted	predicted	GCATGCTCCCGCCTGAGAAA	GCTCCCTCGGAACAGACGCC	PRRT1_+_32122352.23-P2|PRRT1_+_32122294.23-P2
PRRT2	P1P2	PRRT2_-_29823333.23-P1P2	PRRT2_-_29823367.23-P1P2	predicted	predicted	GAGGGGCCGGGGACTTAAGA	GTGGAGGCGCGCGTGAGAAG	PRRT2_-_29823333.23-P1P2|PRRT2_-_29823367.23-P1P2
PRRT3	P1P2	PRRT3_-_9994214.23-P1P2	PRRT3_+_9994183.23-P1P2	predicted	predicted	GCCTCGCTCAGGGATTGTCA	GCCCTGAGCGAGGGGAAGTC	PRRT3_-_9994214.23-P1P2|PRRT3_+_9994183.23-P1P2
PRRT4	P1P2	PRRT4_+_128002170.23-P1P2	PRRT4_+_128001835.23-P1P2	predicted	predicted	Gcatacacagggttgcggtg	GTGCCTGCCCGCCCGGGTGT	PRRT4_+_128002170.23-P1P2|PRRT4_+_128001835.23-P1P2
PRRX1	P1	PRRX1_-_170632141.23-P1	PRRX1_+_170632089.23-P1	predicted	predicted	GAGACCTTTAGAAATCCAAA	GTCCCCTGCAATAATATCAC	PRRX1_-_170632141.23-P1|PRRX1_+_170632089.23-P1
PRRX1	P2	PRRX1_+_170633287.23-P2	PRRX1_-_170633163.23-P2	predicted	predicted	GCCAAACGCTGTGGGCGCGA	GAACGCTCTGCTCTACAGAA	PRRX1_+_170633287.23-P2|PRRX1_-_170633163.23-P2
PRRX2	P1P2	PRRX2_-_132427596.23-P1P2	PRRX2_-_132427918.23-P1P2	predicted	predicted	GCGGGCGGGGCCGTTGTTGG	GTCAAGAAGGGGCGTGTGGC	PRRX2_-_132427596.23-P1P2|PRRX2_-_132427918.23-P1P2
PRSS1	P1	PRSS1_+_142457077.23-P1	PRSS1_-_142457054.23-P1	predicted	predicted	GTCCTGCAAGGATACTGGGA	GAAAGCCCAGCTCTGTTATC	PRSS1_+_142457077.23-P1|PRSS1_-_142457054.23-P1
PRSS1	P2	PRSS1_+_142458197.23-P2	PRSS1_-_142458204.23-P2	predicted	predicted	GCACATAGCTAGGTACCCTG	GAGAGCTCGGATCCTCCGCA	PRSS1_+_142458197.23-P2|PRSS1_-_142458204.23-P2
PRSS12	P1P2	PRSS12_+_119274324.23-P1P2	PRSS12_-_119274254.23-P1P2	predicted	predicted	GGCTCCGCGCGGGCACCCTC	GccggccgcgcAAGCTGCTC	PRSS12_+_119274324.23-P1P2|PRSS12_-_119274254.23-P1P2
PRSS16	P1	PRSS16_+_27215368.23-P1	PRSS16_-_27215267.23-P1	predicted	predicted	GGGAACTGCTAAAGCGGGGC	GGAGGAGACTGAGACAGCGA	PRSS16_+_27215368.23-P1|PRSS16_-_27215267.23-P1
PRSS16	P2	PRSS16_+_27218854.23-P2	PRSS16_+_27218823.23-P2	predicted	predicted	GAGCACGGCCCGCACCGGGG	GCCGACGCGAAAATGAGATG	PRSS16_+_27218854.23-P2|PRSS16_+_27218823.23-P2
PRSS2	P1P2	PRSS2_-_142478710.23-P1P2	PRSS2_+_142478580.23-P1P2	predicted	predicted	GCGAGCTGATGCAAGAACAT	GCTGCAAGGATGCTAGGATG	PRSS2_-_142478710.23-P1P2|PRSS2_+_142478580.23-P1P2
PRSS21	P1P2	PRSS21_-_2867001.23-P1P2	PRSS21_-_2866989.23-P1P2	predicted	predicted	GGAGGACGGGGTCACCAAGA	GAGGTTGTAGGTGGAGGACG	PRSS21_-_2867001.23-P1P2|PRSS21_-_2866989.23-P1P2
PRSS22	P1P2	PRSS22_-_2908312.23-P1P2	PRSS22_+_2908176.23-P1P2	predicted	predicted	GGAGGAAGCCAGCCGCTACA	GAAACCTGGGGCGACCTGCA	PRSS22_-_2908312.23-P1P2|PRSS22_+_2908176.23-P1P2
PRSS23	P1P2	PRSS23_-_86511426.23-P1P2	PRSS23_-_86511382.23-P1P2	predicted	predicted	GGGGCTGCTCCACCCTGCTC	GCACCGGGGCCCACCTGCGC	PRSS23_-_86511426.23-P1P2|PRSS23_-_86511382.23-P1P2
PRSS27	P1P2	PRSS27_+_2770391.23-P1P2	PRSS27_+_2770371.23-P1P2	predicted	predicted	GCGTGCTGCGCTGGGGTGAG	GGGTCTGCCCTGGGGTCTCG	PRSS27_+_2770391.23-P1P2|PRSS27_+_2770371.23-P1P2
PRSS3	ENST00000379405.3	PRSS3_+_33795324.23-ENST00000379405.3	PRSS3_+_33795396.23-ENST00000379405.3	predicted	predicted	GAGACTGGCTATTTCCTGGA	GCTACGTTTGGCCACTCTGT	PRSS3_+_33795324.23-ENST00000379405.3|PRSS3_+_33795396.23-ENST00000379405.3
PRSS33	ENST00000293851.5	PRSS33_+_2836963.23-ENST00000293851.5	PRSS33_+_2836748.23-ENST00000293851.5	predicted	predicted	Gagggaaggggtgaggataa	GGGGCCCTGGGCAGAACGAA	PRSS33_+_2836963.23-ENST00000293851.5|PRSS33_+_2836748.23-ENST00000293851.5
PRSS33	ENST00000570702.1	PRSS33_-_2838207.23-ENST00000570702.1	PRSS33_-_2838069.23-ENST00000570702.1	predicted	predicted	GCCGGGGCCCGGATGGTCCA	GGCACTCCTTACTTGACCAG	PRSS33_-_2838207.23-ENST00000570702.1|PRSS33_-_2838069.23-ENST00000570702.1
PRSS35	P1P2	PRSS35_-_84222074.23-P1P2	PRSS35_-_84221820.23-P1P2	predicted	predicted	GGAAATGCTGGGGTGAGACA	GACAAGTCGGGGTAACCCTG	PRSS35_-_84222074.23-P1P2|PRSS35_-_84221820.23-P1P2
PRSS36	P1P2	PRSS36_-_31161753.23-P1P2	PRSS36_-_31161639.23-P1P2	predicted	predicted	GCCTCACGGGCATGACTCAT	GACACCTGTTGGGTGGGAGA	PRSS36_-_31161753.23-P1P2|PRSS36_-_31161639.23-P1P2
PRSS37	P1P2	PRSS37_+_141541323.23-P1P2	PRSS37_-_141541514.23-P1P2	predicted	predicted	GAGTGTAACAAAGATGGGAG	GTTACAGTCTAGATGACATT	PRSS37_+_141541323.23-P1P2|PRSS37_-_141541514.23-P1P2
PRSS38	P1P2	PRSS38_-_228003215.23-P1P2	PRSS38_-_228003247.23-P1P2	predicted	predicted	GCATGTGCCCAGGTCGGGAG	GAGACACAGACATGTGCTGG	PRSS38_-_228003215.23-P1P2|PRSS38_-_228003247.23-P1P2
PRSS42	ENST00000429665.1	PRSS42_+_46875707.23-ENST00000429665.1	PRSS42_+_46875761.23-ENST00000429665.1	predicted	predicted	GGGACCGGGGTCCAACAAGT	GGATCTGAGTGAAACCGCGA	PRSS42_+_46875707.23-ENST00000429665.1|PRSS42_+_46875761.23-ENST00000429665.1
PRSS45	ENST00000442359.2	PRSS45_-_46786324.23-ENST00000442359.2	PRSS45_-_46786327.23-ENST00000442359.2	predicted	predicted	GAGACACAGGAACCACATAG	GCACAGGAACCACATAGAGG	PRSS45_-_46786324.23-ENST00000442359.2|PRSS45_-_46786327.23-ENST00000442359.2
PRSS46	ENST00000463091.2	PRSS46_+_46778123.23-ENST00000463091.2	PRSS46_-_46778082.23-ENST00000463091.2	predicted	predicted	GCACCGGGAGTACCACTCCA	GAGGCAGTGTGGTCATGGCA	PRSS46_+_46778123.23-ENST00000463091.2|PRSS46_-_46778082.23-ENST00000463091.2
PRSS48	ENST00000455694.2	PRSS48_+_152198073.23-ENST00000455694.2	PRSS48_-_152198066.23-ENST00000455694.2	predicted	predicted	GTGGGAGAGCAGGGTTTCTG	GAGCCACTCCTCAACACCAC	PRSS48_+_152198073.23-ENST00000455694.2|PRSS48_-_152198066.23-ENST00000455694.2
PRSS50	P1	PRSS50_+_46854195.23-P1	PRSS50_-_46854222.23-P1	predicted	predicted	GAGGCTCCCGATGAGGTGGA	GACCTCATCGGGAGCCTCCC	PRSS50_+_46854195.23-P1|PRSS50_-_46854222.23-P1
PRSS50	P2	PRSS50_+_46759515.23-P2	PRSS50_+_46759519.23-P2	predicted	predicted	GGCCCGGGAGGTATAAGGGA	GCCCAGCCCGGGAGGTATAA	PRSS50_+_46759515.23-P2|PRSS50_+_46759519.23-P2
PRSS51	P1P2	PRSS51_-_10405485.23-P1P2	PRSS51_+_10405333.23-P1P2	predicted	predicted	Gaacagggaagaaggagtgt	Gcccgtgactggaacagcaa	PRSS51_-_10405485.23-P1P2|PRSS51_+_10405333.23-P1P2
PRSS53	P1P2	PRSS53_-_31106338.23-P1P2	PRSS53_-_31106270.23-P1P2	predicted	predicted	GCGCGGCTGCAAGGCATCAA	GGAAGCGGGTAAGGGACGTG	PRSS53_-_31106338.23-P1P2|PRSS53_-_31106270.23-P1P2
PRSS54	P1P2	PRSS54_-_58329216.23-P1P2	PRSS54_+_58329131.23-P1P2	predicted	predicted	GAGGAAGCCCACAACTGGGG	GGAGTGGGGTAGACAGACCG	PRSS54_-_58329216.23-P1P2|PRSS54_+_58329131.23-P1P2
PRSS55	P1P2	PRSS55_-_10382882.23-P1P2	PRSS55_-_10382892.23-P1P2	predicted	predicted	GGTCAGAGAGAAGGGAACCT	GAGGGAACCTGGGATAAGAA	PRSS55_-_10382882.23-P1P2|PRSS55_-_10382892.23-P1P2
PRSS56	P1P2	PRSS56_+_233384748.23-P1P2	PRSS56_-_233384477.23-P1P2	predicted	predicted	GACGGGGCAGACACTCCTGG	GAGAGCGTCAGAAGCTGCTA	PRSS56_+_233384748.23-P1P2|PRSS56_-_233384477.23-P1P2
PRSS57	P1P2	PRSS57_-_695651.23-P1P2	PRSS57_-_695599.23-P1P2	predicted	predicted	GGTCCCCTAGTCCGGAAACA	GAATCGATGGTCTCAGGTGG	PRSS57_-_695651.23-P1P2|PRSS57_-_695599.23-P1P2
PRSS58	P1P2	PRSS58_+_141958052.23-P1P2	PRSS58_+_141957986.23-P1P2	predicted	predicted	GTGGATAAACAGTGACATGA	GGAAGCAATGTCAGCTCCAG	PRSS58_+_141958052.23-P1P2|PRSS58_+_141957986.23-P1P2
PRSS8	P1P2	PRSS8_+_31147445.23-P1P2	PRSS8_-_31147058.23-P1P2	predicted	predicted	GAGGAGAGTCGTCACATTCC	GCAGCACCGTCTGGCCACGC	PRSS8_+_31147445.23-P1P2|PRSS8_-_31147058.23-P1P2
PRTFDC1	P1P2	PRTFDC1_+_25241843.23-P1P2	PRTFDC1_+_25241912.23-P1P2	predicted	predicted	GTCCCCGCGGGGCTTGGCGG	GACGGTGGATCTGGGAATCA	PRTFDC1_+_25241843.23-P1P2|PRTFDC1_+_25241912.23-P1P2
PRTN3	P1	PRTN3_+_840871.23-P1	PRTN3_-_840801.23-P1	predicted	predicted	GTGGGAGTCAGAACGGACTC	GTGGCCAGGGACCCCCGACT	PRTN3_+_840871.23-P1|PRTN3_-_840801.23-P1
PRTN3	P2	PRTN3_-_843352.23-P2	PRTN3_-_843487.23-P2	predicted	predicted	GCCAGCCAGCAGGCACTGAC	GCCCGAGCTGCGGAGATCGT	PRTN3_-_843352.23-P2|PRTN3_-_843487.23-P2
PRUNE	P1P2	PRUNE_+_150980809.23-P1P2	PRUNE_+_150980762.23-P1P2	predicted	predicted	GGCGTGGCGTGGGGCGACGT	GGTCCCTAGCAACCGAGGGA	PRUNE_+_150980809.23-P1P2|PRUNE_+_150980762.23-P1P2
PRUNE2	P1P2	PRUNE2_-_79521251.23-P1P2	PRUNE2_-_79521231.23-P1P2	predicted	predicted	GGGCTCCTCCGCCAATCGCA	GGGTGCAGGGGTATGGCGAG	PRUNE2_-_79521251.23-P1P2|PRUNE2_-_79521231.23-P1P2
PRX	P1P2	PRX_-_40910371.23-P1P2	PRX_-_40910248.23-P1P2	predicted	predicted	GAGGAGGGGTAAGACAACAC	GGTAAGGGGAGGGACTGCGT	PRX_-_40910371.23-P1P2|PRX_-_40910248.23-P1P2
PRY	ENST00000338793.2	PRY_-_24636019.23-ENST00000338793.2	PRY_+_24636026.23-ENST00000338793.2	predicted	predicted	GAAGAAACAAGCATAGCTAC	GTGGATGCTTAAGGATTTTG	PRY_-_24636019.23-ENST00000338793.2|PRY_+_24636026.23-ENST00000338793.2
PRY2	ENST00000341740.2	PRY2_+_24242678.23-ENST00000341740.2	PRY2_-_24242671.23-ENST00000341740.2	predicted	predicted	GAAGAAACAAGCATAGCTAC	GTGGATGCTTAAGGATTTTG	PRY2_+_24242678.23-ENST00000341740.2|PRY2_-_24242671.23-ENST00000341740.2
PSAP	P1P2	PSAP_-_73611168.23-P1P2	PSAP_-_73611152.23-P1P2	predicted	predicted	Gaaggggaggccaataggag	GTGAGGGCGCCTGCGCgaag	PSAP_-_73611168.23-P1P2|PSAP_-_73611152.23-P1P2
PSAPL1	P1P2	PSAPL1_+_7436728.23-P1P2	PSAPL1_+_7436769.23-P1P2	predicted	predicted	GCGGGCACAGGGTGTGAGTC	Gccaggcactccaagagcaa	PSAPL1_+_7436728.23-P1P2|PSAPL1_+_7436769.23-P1P2
PSAT1	P1P2	PSAT1_-_80911935.23-P1P2	PSAT1_+_80911927.23-P1P2	predicted	predicted	GCTCAGAAGCGCGACCAATG	GAAGGAGCTCACATCCCCAT	PSAT1_-_80911935.23-P1P2|PSAT1_+_80911927.23-P1P2
PSCA	P1	PSCA_-_143761785.23-P1	PSCA_-_143761714.23-P1	predicted	predicted	GGGGAGGTGCAGGTCGCTCA	GGCCCGGGGTGGCTGAGATA	PSCA_-_143761785.23-P1|PSCA_-_143761714.23-P1
PSCA	P2	PSCA_+_143751427.23-P2	PSCA_-_143751502.23-P2	predicted	predicted	GGCGTCCCGGAAGTAGCTGG	GGTGTCTGGGAGCCAGACGC	PSCA_+_143751427.23-P2|PSCA_-_143751502.23-P2
PSD	P1	PSD_-_104169180.23-P1	PSD_-_104169158.23-P1	predicted	predicted	GAGCCTGGGGAGGCCAGCGT	GTCCCCGCGCGGCCACGGGG	PSD_-_104169180.23-P1|PSD_-_104169158.23-P1
PSD	P2	PSD_+_104178659.23-P2	PSD_+_104178770.23-P2	predicted	predicted	GGGGGACCTAGCGACAAGGG	GACGTGGACACAAGTGGGGT	PSD_+_104178659.23-P2|PSD_+_104178770.23-P2
PSD2	P1P2	PSD2_-_139175130.23-P1P2	PSD2_-_139175200.23-P1P2	predicted	predicted	GGCCCAGCGTGGCTAGGAGG	GGGGCAGAGGGGGACAAGGT	PSD2_-_139175130.23-P1P2|PSD2_-_139175200.23-P1P2
PSD3	P1P2	PSD3_+_18871487.23-P1P2	PSD3_+_18871473.23-P1P2	predicted	predicted	GGACGGTCCGGGCCGCTCGA	GCTCGAGGGCTGCACTGCGA	PSD3_+_18871487.23-P1P2|PSD3_+_18871473.23-P1P2
PSD4	P1P2	PSD4_-_113931417.23-P1P2	PSD4_-_113931431.23-P1P2	predicted	predicted	GGCGCTGGGCCTAGGAAGAG	GAAGAGAGGCTCTTATCTTG	PSD4_-_113931417.23-P1P2|PSD4_-_113931431.23-P1P2
PSEN1	P1P2	PSEN1_+_73603102.23-P1P2	PSEN1_+_73603050.23-P1P2	predicted	predicted	GGCGGCCGGCCCACGGAGGA	GCGGCCTGGAGAAACGATTG	PSEN1_+_73603102.23-P1P2|PSEN1_+_73603050.23-P1P2
PSEN2	P1P2	PSEN2_+_227058050.23-P1P2	PSEN2_-_227058220.23-P1P2	predicted	predicted	GGCGTGGGGCGGTAGGACAT	GACTCCAGGTGGGGCCCCAG	PSEN2_+_227058050.23-P1P2|PSEN2_-_227058220.23-P1P2
PSENEN	P1P2	PSENEN_-_36236425.23-P1P2	PSENEN_+_36236370.23-P1P2	predicted	predicted	GCCCCAGGGCGCTTGCGCGT	GCTTGGTAAGCGCCTGGAGA	PSENEN_-_36236425.23-P1P2|PSENEN_+_36236370.23-P1P2
PSG11	P1P2	PSG11_-_43530962.23-P1P2	PSG11_+_43530945.23-P1P2	predicted	predicted	GTGTCCCCATTGCTCTTGGT	GCACCCCGACCAAGAGCAAT	PSG11_-_43530962.23-P1P2|PSG11_+_43530945.23-P1P2
PSG2	P1	PSG2_+_43587150.23-P1	PSG2_+_43587158.23-P1	predicted	predicted	GTACCCCGACCCAGGGCCAT	GTGAATGTGTACCCCGACCC	PSG2_+_43587150.23-P1|PSG2_+_43587158.23-P1
PSG2	P2	PSG2_+_43576300.23-P2	PSG2_+_43576244.23-P2	predicted	predicted	GGAGTGGACGGTCTTGTCGT	GAGGTGAATACTTCAGGGTT	PSG2_+_43576300.23-P2|PSG2_+_43576244.23-P2
PSG4	P1P2	PSG4_-_43709830.23-P1P2	PSG4_-_43710249.23-P1P2	predicted	predicted	GGAGCATTTCTCAAGCTCGT	GGGGTGAGCTCTGTGTTGTC	PSG4_-_43709830.23-P1P2|PSG4_-_43710249.23-P1P2
PSG7	P1P2	PSG7_-_43441687.23-P1P2	PSG7_+_43441482.23-P1P2	predicted	predicted	GTCTCCGCATGGCTCTGGTT	GCACTGCTGAAAAAGGCAGA	PSG7_-_43441687.23-P1P2|PSG7_+_43441482.23-P1P2
PSIP1	P1P2	PSIP1_-_15511075.23-P1P2	PSIP1_-_15511005.23-P1P2	predicted	predicted	GAAGCTGTGTGGCTCCGAAG	GTCGGCGCCCGCTAGCACTG	PSIP1_-_15511075.23-P1P2|PSIP1_-_15511005.23-P1P2
PSKH1	P1P2	PSKH1_+_67926996.23-P1P2	PSKH1_+_67927022.23-P1P2	predicted	predicted	GGGGACGGGCACTCTCCTGA	GGCCTGCCAATCAACCTCTT	PSKH1_+_67926996.23-P1P2|PSKH1_+_67927022.23-P1P2
PSKH2	P1P2	PSKH2_+_87082084.23-P1P2	PSKH2_-_87082116.23-P1P2	predicted	predicted	GAGGCGCAGGTTCTGCCTGT	GAACCTGCGCCTAATTGTCT	PSKH2_+_87082084.23-P1P2|PSKH2_-_87082116.23-P1P2
PSMA1	P1P2	PSMA1_+_14542012.23-P1P2	PSMA1_-_14542066.23-P1P2	predicted	predicted	GCGGTCGGAAAGTTTTAAGG	GGCGGAGCCTCGGAAGATCT	PSMA1_+_14542012.23-P1P2|PSMA1_-_14542066.23-P1P2
PSMA2	P1P2	PSMA2_-_42971953.23-P1P2	PSMA2_+_42972203.23-P1P2	predicted	predicted	GTGTGCGCATGCTGAAAGCA	GAGGCCGCGGATCAGAACCG	PSMA2_-_42971953.23-P1P2|PSMA2_+_42972203.23-P1P2
PSMA3	P1P2	PSMA3_+_58711407.23-P1P2	PSMA3_+_58711415.23-P1P2	predicted	predicted	GTGCAGAAGCAATGGAGGCG	GCGCGCATGTGCAGAAGCAA	PSMA3_+_58711407.23-P1P2|PSMA3_+_58711415.23-P1P2
PSMA4	P1P2	PSMA4_+_78832706.23-P1P2	PSMA4_+_78832676.23-P1P2	predicted	predicted	GGACGCGGAAGTCCTTCTTG	GTAGAACCCGTGCCCCTCGT	PSMA4_+_78832706.23-P1P2|PSMA4_+_78832676.23-P1P2
PSMA5	P1P2	PSMA5_-_109969175.23-P1P2	PSMA5_-_109969245.23-P1P2	predicted	predicted	GCCAACGCGCTTCCTCACGA	GAAATCGCGGGTGGTTGCTA	PSMA5_-_109969175.23-P1P2|PSMA5_-_109969245.23-P1P2
PSMA6	P1P2	PSMA6_+_35761487.23-P1P2	PSMA6_-_35761468.23-P1P2	predicted	predicted	GGCCCCGCCCCCTAAGGGGG	GCGCAGGCGCATACCTTCAA	PSMA6_+_35761487.23-P1P2|PSMA6_-_35761468.23-P1P2
PSMA7	P1P2	PSMA7_-_60718515.23-P1P2	PSMA7_-_60718585.23-P1P2	predicted	predicted	GGggcggcgtcaggcggcga	GGGTCAGGCCGAACCACCGG	PSMA7_-_60718515.23-P1P2|PSMA7_-_60718585.23-P1P2
PSMA8	P1P2	PSMA8_-_23713671.23-P1P2	PSMA8_-_23713699.23-P1P2	predicted	predicted	GGCTATGCGTCAGACATGAA	GAAGAATGCCGTCAACTCAC	PSMA8_-_23713671.23-P1P2|PSMA8_-_23713699.23-P1P2
PSMB1	P1P2	PSMB1_-_170862480.23-P1P2	PSMB1_-_170862469.23-P1P2	predicted	predicted	GCTCCTGGAGGGCTGCACGG	GGCTAGTCGTTGCTCCTGGA	PSMB1_-_170862480.23-P1P2|PSMB1_-_170862469.23-P1P2
PSMB10	P1P2	PSMB10_+_67970965.23-P1P2	PSMB10_+_67970969.23-P1P2	predicted	predicted	GAGCAAGGGGCTCAGATGGA	GTAAGAGCAAGGGGCTCAGA	PSMB10_+_67970965.23-P1P2|PSMB10_+_67970969.23-P1P2
PSMB11	P1P2	PSMB11_-_23511400.23-P1P2	PSMB11_-_23511097.23-P1P2	predicted	predicted	GGACCCCAGCCACAAATTCC	GCCGCCCAACTCCAGATAGT	PSMB11_-_23511400.23-P1P2|PSMB11_-_23511097.23-P1P2
PSMB2	P1P2	PSMB2_-_36107200.23-P1P2	PSMB2_-_36107395.23-P1P2	predicted	predicted	GGTCGCGAGAGGTTGCAAAG	GCACGTGTGGGTGTCAAAAA	PSMB2_-_36107200.23-P1P2|PSMB2_-_36107395.23-P1P2
PSMB3	P1P2	PSMB3_+_36908739.23-P1P2	PSMB3_+_36908807.23-P1P2	predicted	predicted	GCACGTGGGCTGGTGAAACT	GACGGTGCATAGTGGGATCT	PSMB3_+_36908739.23-P1P2|PSMB3_+_36908807.23-P1P2
PSMB4	P1P2	PSMB4_+_151371901.23-P1P2	PSMB4_-_151371980.23-P1P2	predicted	predicted	GCTAGGTGGCGACCGAGACA	GGCTGCTGGAAGTCGTCTAC	PSMB4_+_151371901.23-P1P2|PSMB4_-_151371980.23-P1P2
PSMB5	P1P2	PSMB5_-_23504460.23-P1P2	PSMB5_+_23504468.23-P1P2	predicted	predicted	GGGCGTGACTGGTTGAAAAT	GTGGGAGGACTCACCGCTAA	PSMB5_-_23504460.23-P1P2|PSMB5_+_23504468.23-P1P2
PSMB6	P1	PSMB6_+_4699389.23-P1	PSMB6_+_4699374.23-P1	predicted	predicted	GTGGGAGCGAAGCTACTCCG	GTCCGAGGTTGACGGCAGAA	PSMB6_+_4699389.23-P1|PSMB6_+_4699374.23-P1
PSMB6	P2	PSMB6_-_4700677.23-P2	PSMB6_-_4700668.23-P2	predicted	predicted	GCTAAGAGAGTGGGTAGTGA	GCCCTGAGCCCTAAGAGAGT	PSMB6_-_4700677.23-P2|PSMB6_-_4700668.23-P2
PSMB7	P1P2	PSMB7_+_127177707.23-P1P2	PSMB7_+_127177939.23-P1P2	predicted	predicted	GGACCCGGAACTGCTTTCTT	GCGGCAGGAGACCTGGTCGC	PSMB7_+_127177707.23-P1P2|PSMB7_+_127177939.23-P1P2
PSMB8	P1P2	PSMB8_-_32812051.23-P1P2	PSMB8_-_32812089.23-P1P2	predicted	predicted	GGGCGATGGGTTACAGTAAG	GCATCCGCTGGAAACAGGGG	PSMB8_-_32812051.23-P1P2|PSMB8_-_32812089.23-P1P2
PSMB9	P1	PSMB9_+_32821747.23-P1	PSMB9_+_32821821.23-P1	predicted	predicted	GAGGCAGGGAGAGGCGAGAA	GTGCCCCGAGACAAGTGACG	PSMB9_+_32821747.23-P1|PSMB9_+_32821821.23-P1
PSMB9	P2	PSMB9_+_32812411.23-P2	PSMB9_+_32812469.23-P2	predicted	predicted	GCAGGGAGCAACGCTAGGAA	GACAGGTTGCAAGAAGAGGC	PSMB9_+_32812411.23-P2|PSMB9_+_32812469.23-P2
PSMC1	P1P2	PSMC1_+_90722806.23-P1P2	PSMC1_+_90722786.23-P1P2	predicted	predicted	GTGACCAAGTTGTGCTCCAA	GGGCTTGTGCGGGCGGTCTA	PSMC1_+_90722806.23-P1P2|PSMC1_+_90722786.23-P1P2
PSMC2	P1P2	PSMC2_+_102987994.23-P1P2	PSMC2_-_102988012.23-P1P2	predicted	predicted	GGAGCCCTGGGGAAACGCTT	GGTGCCAAAGCGTTTCCCCA	PSMC2_+_102987994.23-P1P2|PSMC2_-_102988012.23-P1P2
PSMC3	P1P2	PSMC3_+_47447952.23-P1P2	PSMC3_+_47448206.23-P1P2	predicted	predicted	GAGCACGGCCGGAGCTGGTC	GCCTCCGCAAGCATCTGTCA	PSMC3_+_47447952.23-P1P2|PSMC3_+_47448206.23-P1P2
PSMC3IP	P1P2	PSMC3IP_-_40729843.23-P1P2	PSMC3IP_+_40729834.23-P1P2	predicted	predicted	GGGAGCAAAGCGACCCCTCC	GGAACTATGGAGTCCGGGAG	PSMC3IP_-_40729843.23-P1P2|PSMC3IP_+_40729834.23-P1P2
PSMC4	P1P2	PSMC4_+_40476962.23-P1P2	PSMC4_-_40476949.23-P1P2	predicted	predicted	GAAGGGCAGGATAGGACGAA	GCATGAGCTTATGTTGAGGG	PSMC4_+_40476962.23-P1P2|PSMC4_-_40476949.23-P1P2
PSMC5	P1P2	PSMC5_+_61904696.23-P1P2	PSMC5_+_61904662.23-P1P2	predicted	predicted	GCTAAGGGAACCATGATGGG	GAGTTCAGGGGCTTTGGAAG	PSMC5_+_61904696.23-P1P2|PSMC5_+_61904662.23-P1P2
PSMC6	P1P2	PSMC6_-_53173781.23-P1P2	PSMC6_-_53173818.23-P1P2	predicted	predicted	GTAGGTGAACCGAGACATAG	GAAGACGGGGCCAACCGGAA	PSMC6_-_53173781.23-P1P2|PSMC6_-_53173818.23-P1P2
PSMD1	P1P2	PSMD1_+_231921404.23-P1P2	PSMD1_+_231921473.23-P1P2	predicted	predicted	GGTCCCGCGCAACGGAACAC	GCTCCCCAGCCCTCGCGGAA	PSMD1_+_231921404.23-P1P2|PSMD1_+_231921473.23-P1P2
PSMD10	P1P2	PSMD10_+_107334944.23-P1P2	PSMD10_+_107334866.23-P1P2	predicted	predicted	GCTAGGGGCCAAGTCTGTGA	GCGCGCGACGGGAAAAGAAA	PSMD10_+_107334944.23-P1P2|PSMD10_+_107334866.23-P1P2
PSMD11	P1P2	PSMD11_+_30771359.23-P1P2	PSMD11_+_30771306.23-P1P2	predicted	predicted	GGAGAGCGGGACCGCCTCGC	GGGCGGCCGGCGAGGAAAAG	PSMD11_+_30771359.23-P1P2|PSMD11_+_30771306.23-P1P2
PSMD12	P1P2	PSMD12_+_65362750.23-P1P2	PSMD12_-_65362804.23-P1P2	predicted	predicted	GCCAGCGCCGGGGACCTCGA	GGCACTGCCGCGGACAGCCT	PSMD12_+_65362750.23-P1P2|PSMD12_-_65362804.23-P1P2
PSMD13	P1P2	PSMD13_-_236846.23-P1P2	PSMD13_-_236860.23-P1P2	predicted	predicted	GCAGCCAAGTGCGCGGGAAG	GGGAAGTGGGCTGCAAACGC	PSMD13_-_236846.23-P1P2|PSMD13_-_236860.23-P1P2
PSMD14	P1P2	PSMD14_+_162164854.23-P1P2	PSMD14_-_162164740.23-P1P2	predicted	predicted	GAGTCAAGCGGATGTCCAGG	GGCCGCAGAGCGCAGAGGTA	PSMD14_+_162164854.23-P1P2|PSMD14_-_162164740.23-P1P2
PSMD2	P1P2	PSMD2_-_184016894.23-P1P2	PSMD2_-_184016828.23-P1P2	predicted	predicted	GGGCGGGGCTCTCAGGCCGA	GGGCGACTATGGCGCGGGGG	PSMD2_-_184016894.23-P1P2|PSMD2_-_184016828.23-P1P2
PSMD3	P1P2	PSMD3_+_38136963.23-P1P2	PSMD3_+_38136977.23-P1P2	predicted	predicted	GGAAGGAGGAGCTTCGAGGA	GCCGAGGTGCAGGATGAAGG	PSMD3_+_38136963.23-P1P2|PSMD3_+_38136977.23-P1P2
PSMD4	P1P2	PSMD4_+_151227065.23-P1P2	PSMD4_-_151227144.23-P1P2	predicted	predicted	GCGTCTTGAGGGTAGTTGAA	GAACGCAACGTGGGGGACGG	PSMD4_+_151227065.23-P1P2|PSMD4_-_151227144.23-P1P2
PSMD5	P1P2	PSMD5_-_123605402.23-P1P2	PSMD5_-_123605353.23-P1P2	predicted	predicted	GGCTGCTCAGGGAAATGCGG	GCAACTGTAGCCAGTGGTTG	PSMD5_-_123605402.23-P1P2|PSMD5_-_123605353.23-P1P2
PSMD6	P1P2	PSMD6_-_64009268.23-P1P2	PSMD6_-_64009248.23-P1P2	predicted	predicted	GGGAACGCCTCACCCGGCCT	GTCCTCTGCTGGACACCTCC	PSMD6_-_64009268.23-P1P2|PSMD6_-_64009248.23-P1P2
PSMD7	P1P2	PSMD7_-_74330587.23-P1P2	PSMD7_-_74330580.23-P1P2	predicted	predicted	GAACGCACGGCGAGGGACGA	GCCAGGGAAACGCACGGCGA	PSMD7_-_74330587.23-P1P2|PSMD7_-_74330580.23-P1P2
PSMD8	P1P2	PSMD8_-_38865288.23-P1P2	PSMD8_+_38865328.23-P1P2	predicted	predicted	GGGCGCCACCTCGAGAGCGA	GAGGTGGAGCCCAAGGCCCG	PSMD8_-_38865288.23-P1P2|PSMD8_+_38865328.23-P1P2
PSMD9	P1P2	PSMD9_+_122326532.23-P1P2	PSMD9_-_122326561.23-P1P2	predicted	predicted	GGACCCGGCAGGAGTAGCGT	GACTCCTGCCGGGTCACCAC	PSMD9_+_122326532.23-P1P2|PSMD9_-_122326561.23-P1P2
PSME1	P1P2	PSME1_+_24605210.23-P1P2	PSME1_-_24605292.23-P1P2	predicted	predicted	GTCCCCGCGCCGCCTCGCGA	GCACCCGCCGCCCTCCTCTG	PSME1_+_24605210.23-P1P2|PSME1_-_24605292.23-P1P2
PSME2	P1P2	PSME2_-_24616020.23-P1P2	PSME2_-_24615985.23-P1P2	predicted	predicted	GCAGGGGCTGCCCGAGGGAG	GCCACTAGGAGAGGCGGTGC	PSME2_-_24616020.23-P1P2|PSME2_-_24615985.23-P1P2
PSME3	P1P2	PSME3_+_40985345.23-P1P2	PSME3_-_40985159.23-P1P2	predicted	predicted	GGCGCAGCCGCGATGAGGCA	GGCGCGACGGCGTTGTCCCC	PSME3_+_40985345.23-P1P2|PSME3_-_40985159.23-P1P2
PSME4	P1P2	PSME4_-_54198238.23-P1P2	PSME4_+_54198193.23-P1P2	predicted	predicted	Gcggggcggagcgacggcgt	GccgccCCGGAAGTGACTTG	PSME4_-_54198238.23-P1P2|PSME4_+_54198193.23-P1P2
PSMF1	P1P2	PSMF1_+_1099160.23-P1P2	PSMF1_+_1099050.23-P1P2	predicted	predicted	GGCACTGAAAGGTTCCGCCA	GAAGAGGCCACCTTGCTGAG	PSMF1_+_1099160.23-P1P2|PSMF1_+_1099050.23-P1P2
PSMG1	P1P2	PSMG1_+_40555532.23-P1P2	PSMG1_+_40555426.23-P1P2	predicted	predicted	GCGCGGGCGGGCGGTGTAGA	GAGCTTGGGCTGTGCGCGGA	PSMG1_+_40555532.23-P1P2|PSMG1_+_40555426.23-P1P2
PSMG2	P1P2	PSMG2_+_12702947.23-P1P2	PSMG2_+_12702864.23-P1P2	predicted	predicted	GGGCCCGTCCAGCTAACTGC	GACCCTGGCAAGCAAGGCGA	PSMG2_+_12702947.23-P1P2|PSMG2_+_12702864.23-P1P2
PSMG3	P1	PSMG3_-_1609782.23-P1	PSMG3_+_1609749.23-P1	predicted	predicted	GGGGCTCCCGGGCTTCTGAG	GCCGGGAGCCCCAAGTCTCC	PSMG3_-_1609782.23-P1|PSMG3_+_1609749.23-P1
PSMG3	P2	PSMG3_+_1610767.23-P2	PSMG3_+_1610869.23-P2	predicted	predicted	GTCCGAGGGTGGGGTTCTGA	Gtcgccctcaattctctctt	PSMG3_+_1610767.23-P2|PSMG3_+_1610869.23-P2
PSMG4	P1P2	PSMG4_+_3259089.23-P1P2	PSMG4_+_3258986.23-P1P2	predicted	predicted	GGAGGGGCGATCCCGGGCTT	GCACCAGTACCTCTCTGGAC	PSMG4_+_3259089.23-P1P2|PSMG4_+_3258986.23-P1P2
PSORS1C1	P1P2	PSORS1C1_+_31082324.23-P1P2	PSORS1C1_+_31082445.23-P1P2	predicted	predicted	GCAACATGGCTCTCAGGTGA	GGCCAAGCAGGGTGACTCAC	PSORS1C1_+_31082324.23-P1P2|PSORS1C1_+_31082445.23-P1P2
PSORS1C2	P1P2	PSORS1C2_-_31106956.23-P1P2	PSORS1C2_+_31106985.23-P1P2	predicted	predicted	GAAACCCGTTGGGAAGGCCT	GGGGCTGGAGGACTAAAATA	PSORS1C2_-_31106956.23-P1P2|PSORS1C2_+_31106985.23-P1P2
PSPC1	P1P2	PSPC1_+_20357190.23-P1P2	PSPC1_-_20357247.23-P1P2	predicted	predicted	GCGCATGCGCGGTCAGTCAA	GTGCAATCGACAAATCTCCT	PSPC1_+_20357190.23-P1P2|PSPC1_-_20357247.23-P1P2
PSPH	P1	PSPH_-_56102009.23-P1	PSPH_-_56102071.23-P1	predicted	predicted	GTGGCACCTCCGCTTTGCAG	GGCCACCACCACTTAGGATA	PSPH_-_56102009.23-P1|PSPH_-_56102071.23-P1
PSPH	P2	PSPH_-_56119345.23-P2	PSPH_+_56119463.23-P2	predicted	predicted	GAGGCCGAGGCGCGAAGGGT	GTGGCCGGGAGGAACTATCC	PSPH_-_56119345.23-P2|PSPH_+_56119463.23-P2
PSPN	ENST00000245810.1	PSPN_+_6376217.23-ENST00000245810.1	PSPN_+_6375990.23-ENST00000245810.1	predicted	predicted	GCACCCTGACTTAGTGGGGA	GAGCAGATGCCTGGATTCGA	PSPN_+_6376217.23-ENST00000245810.1|PSPN_+_6375990.23-ENST00000245810.1
PSRC1	P1P2	PSRC1_+_109825913.23-P1P2	PSRC1_-_109825953.23-P1P2	predicted	predicted	GCACCGGGATGCAGTCTTCT	GGTGGCGGAGCCGAGGGTTG	PSRC1_+_109825913.23-P1P2|PSRC1_-_109825953.23-P1P2
PSTK	P1	PSTK_-_124739848.23-P1	PSTK_+_124739751.23-P1	predicted	predicted	GGGAGCAAGCAGGGCACCGG	GCCCAAGGGGTCCCAGAGTT	PSTK_-_124739848.23-P1|PSTK_+_124739751.23-P1
PSTK	P2	PSTK_+_124713802.23-P2	PSTK_-_124713833.23-P2	predicted	predicted	GAAGCGGCGGGTACTTGAAG	GTACCCGCCGCTTCTTGCTT	PSTK_+_124713802.23-P2|PSTK_-_124713833.23-P2
PSTPIP1	P1P2	PSTPIP1_+_77286999.23-P1P2	PSTPIP1_-_77287352.23-P1P2	predicted	predicted	GTGAGCAGGCAGCAAGATGA	GTGAGCCCGCACCTCGGGAG	PSTPIP1_+_77286999.23-P1P2|PSTPIP1_-_77287352.23-P1P2
PSTPIP2	P1P2	PSTPIP2_-_43652575.23-P1P2	PSTPIP2_+_43652407.23-P1P2	predicted	predicted	GGCTCTGCGGGGTGATAGAC	GACGCTGTGGGGCTTTAAAT	PSTPIP2_-_43652575.23-P1P2|PSTPIP2_+_43652407.23-P1P2
PTAFR	P1P2	PTAFR_-_28503271.23-P1P2	PTAFR_-_28503446.23-P1P2	predicted	predicted	GTGGCCCTAGGGCCTCTCAA	GTACTCAagagagcgaaaaa	PTAFR_-_28503271.23-P1P2|PTAFR_-_28503446.23-P1P2
PTAR1	P1P2	PTAR1_+_72375019.23-P1P2	PTAR1_+_72375049.23-P1P2	predicted	predicted	GCCTAGCTAACGCCACGCCC	GAACTTCTCCACTCACTGGA	PTAR1_+_72375019.23-P1P2|PTAR1_+_72375049.23-P1P2
PTBP1	P1P2	PTBP1_+_797105.23-P1P2	PTBP1_+_797093.23-P1P2	predicted	predicted	GCATCTTGAGAGTGGGTACG	GGGGTACGTGGCGAGTCAGG	PTBP1_+_797105.23-P1P2|PTBP1_+_797093.23-P1P2
PTBP2	P1P2	PTBP2_-_97187034.23-P1P2	PTBP2_+_97187208.23-P1P2	predicted	predicted	GTGGGGGCGTCCTGCAGTCA	GGCAGGGCGCTGGGACTAGG	PTBP2_-_97187034.23-P1P2|PTBP2_+_97187208.23-P1P2
PTBP3	P1P2	PTBP3_+_115096025.23-P1P2	PTBP3_+_115096043.23-P1P2	predicted	predicted	Gagggtgggcgcgagcgcag	GCCGGCTGCCAGCggggcga	PTBP3_+_115096025.23-P1P2|PTBP3_+_115096043.23-P1P2
PTCD1	P1	PTCD1_-_99063943.23-P1	PTCD1_-_99063913.23-P1	predicted	predicted	GCCTGGACAGCAAAAATCCG	GCTAGAAGGCCATGAAGCGA	PTCD1_-_99063943.23-P1|PTCD1_-_99063913.23-P1
PTCD1	P2	PTCD1_+_99036463.23-P2	PTCD1_+_99036523.23-P2	predicted	predicted	GCTAGCCGCCAGCCGAACAC	GCCGGCCCTTGCGCCTGTCC	PTCD1_+_99036463.23-P2|PTCD1_+_99036523.23-P2
PTCD2	P1P2	PTCD2_-_71616040.23-P1P2	PTCD2_-_71616137.23-P1P2	predicted	predicted	GATCCCGCGCCGCACTATGG	GCTCTCGGGGCGCCCAGAAT	PTCD2_-_71616040.23-P1P2|PTCD2_-_71616137.23-P1P2
PTCD3	P1P2	PTCD3_+_86333316.23-P1P2	PTCD3_+_86333273.23-P1P2	predicted	predicted	GCGTGCCTCGACCTTCAGGA	GCAGGGAACAGCTCCGCTAT	PTCD3_+_86333316.23-P1P2|PTCD3_+_86333273.23-P1P2
PTCH1	P1P2	PTCH1_-_98269055.23-P1P2	PTCH1_+_98270116.23-P1P2	predicted	predicted	GCGGATCTGAGCGTCATGGG	GCCACGGCGGACCACCTCAA	PTCH1_-_98269055.23-P1P2|PTCH1_+_98270116.23-P1P2
PTCH2	P1P2	PTCH2_-_45309044.23-P1P2	PTCH2_-_45308988.23-P1P2	predicted	predicted	GCCGGCCCGCTGCTAGGTAA	GCGGGGCGACGCCCTCCCAT	PTCH2_-_45309044.23-P1P2|PTCH2_-_45308988.23-P1P2
PTCHD1	P1P2	PTCHD1_-_23352393.23-P1P2	PTCHD1_+_23352315.23-P1P2	predicted	predicted	GTATCTCTGGGTCTTCCCGg	GTAAAGAGTTCTCAGGAGTG	PTCHD1_-_23352393.23-P1P2|PTCHD1_+_23352315.23-P1P2
PTCHD2	P1P2	PTCHD2_+_11539048.23-P1P2	PTCHD2_-_11538880.23-P1P2	predicted	predicted	GCCGCCGCGCCTTGAATCAG	GTGGCCCGGACCGTCTGCAG	PTCHD2_+_11539048.23-P1P2|PTCHD2_-_11538880.23-P1P2
PTCHD3	P1P2	PTCHD3_-_27703356.23-P1P2	PTCHD3_+_27703470.23-P1P2	predicted	predicted	GCGGAAGCGGAGGCTGCGTT	GAATTGCGAGTCCATAGGAT	PTCHD3_-_27703356.23-P1P2|PTCHD3_+_27703470.23-P1P2
PTCHD4	ENST00000339488.4	PTCHD4_+_48036507.23-ENST00000339488.4	PTCHD4_+_48036639.23-ENST00000339488.4	predicted	predicted	Ggggccggggaaagaccagg	GGGCGCGGGGAGACCGGGGA	PTCHD4_+_48036507.23-ENST00000339488.4|PTCHD4_+_48036639.23-ENST00000339488.4
PTCRA	P1P2	PTCRA_-_42883679.23-P1P2	PTCRA_-_42883685.23-P1P2	predicted	predicted	GAGTAGGGGCCCGTCACCAG	GGGCCCGTCACCAGGGGAAA	PTCRA_-_42883679.23-P1P2|PTCRA_-_42883685.23-P1P2
PTDSS1	P1P2	PTDSS1_+_97273830.23-P1P2	PTDSS1_-_97273919.23-P1P2	predicted	predicted	GAGCGCGGCTGCGCTGTGTA	GGGGTTACGCGGGGAGACAG	PTDSS1_+_97273830.23-P1P2|PTDSS1_-_97273919.23-P1P2
PTDSS2	P1P2	PTDSS2_-_450088.23-P1P2	PTDSS2_+_450189.23-P1P2	predicted	predicted	GAGGCCGCCGGGGATGTCTG	GTGCTGGGAAGGATGACGCC	PTDSS2_-_450088.23-P1P2|PTDSS2_+_450189.23-P1P2
PTEN	P1P2	PTEN_+_89623245.23-P1P2	PTEN_+_89623238.23-P1P2	predicted	predicted	GgggcgccTCGGAAGACCGA	GTCGGAAGACCGAGGGGAGG	PTEN_+_89623245.23-P1P2|PTEN_+_89623238.23-P1P2
PTER	P1P2	PTER_+_16478858.23-P1P2	PTER_-_16478831.23-P1P2	predicted	predicted	GCCAAGCCCTACCTCTTCGT	GAACGGCCCCGGACCAGGGT	PTER_+_16478858.23-P1P2|PTER_-_16478831.23-P1P2
PTF1A	P1P2	PTF1A_+_23481062.23-P1P2	PTF1A_+_23481057.23-P1P2	predicted	predicted	GAGCTCCTGGGGCGAGGAAA	GCTGGGGCGAGGAAAAGGCG	PTF1A_+_23481062.23-P1P2|PTF1A_+_23481057.23-P1P2
PTGDR	P1P2	PTGDR_-_52734344.23-P1P2	PTGDR_+_52734282.23-P1P2	predicted	predicted	GGCGTCCCGCCTCTCAAAGA	GGCGCTGGCATTGAAGAGCG	PTGDR_-_52734344.23-P1P2|PTGDR_+_52734282.23-P1P2
PTGDR2	P1P2	PTGDR2_-_60623689.23-P1P2	PTGDR2_+_60623672.23-P1P2	predicted	predicted	GTGAGCCCGAGTGTGACTAG	GCACACCCCTAGTCACACTC	PTGDR2_-_60623689.23-P1P2|PTGDR2_+_60623672.23-P1P2
PTGDS	P1	PTGDS_-_139871757.23-P1	PTGDS_-_139871937.23-P1	predicted	predicted	GTCTCTGGGACCAGTGGGCA	GAAGCCTGGCCCATAAATAG	PTGDS_-_139871757.23-P1|PTGDS_-_139871937.23-P1
PTGDS	P2	PTGDS_-_139873271.23-P2	PTGDS_-_139873358.23-P2	predicted	predicted	Gtcctggggcggggattgag	GgggccgggTTGGAGACCGG	PTGDS_-_139873271.23-P2|PTGDS_-_139873358.23-P2
PTGER1	P1P2	PTGER1_-_14586299.23-P1P2	PTGER1_+_14586321.23-P1P2	predicted	predicted	GTGCTCCTGGCAATGGGCGG	GGAGCCTCACTCCTCGTGGA	PTGER1_-_14586299.23-P1P2|PTGER1_+_14586321.23-P1P2
PTGER2	P1P2	PTGER2_+_52780904.23-P1P2	PTGER2_+_52780807.23-P1P2	predicted	predicted	GTGTCCGCGAGCTGCAGGGG	GCACCCGCTGGGCGCGGCAC	PTGER2_+_52780904.23-P1P2|PTGER2_+_52780807.23-P1P2
PTGER3	P1P2	PTGER3_+_71513654.23-P1P2	PTGER3_+_71513614.23-P1P2	predicted	predicted	GCAGGAGCAGGGCGTTTCAG	GCAACCCAGGCGATCAGGAT	PTGER3_+_71513654.23-P1P2|PTGER3_+_71513614.23-P1P2
PTGER4	P1	PTGER4_+_40679926.23-P1	PTGER4_+_40679888.23-P1	predicted	predicted	GCATTGGCCGGATTGGAAGG	GTgggcgccgcagggaagac	PTGER4_+_40679926.23-P1|PTGER4_+_40679888.23-P1
PTGER4	P2	PTGER4_+_40680886.23-P2	PTGER4_+_40680757.23-P2	predicted	predicted	GTGCGGCCACCAAAATCTCC	GTGAATAAGACCCATCTCAA	PTGER4_+_40680886.23-P2|PTGER4_+_40680757.23-P2
PTGES	P1P2	PTGES_-_132515366.23-P1P2	PTGES_-_132515536.23-P1P2	predicted	predicted	GTGCAGGGAAAGCACAAAGT	GGCTCTGGAGCCCTCCTTCC	PTGES_-_132515366.23-P1P2|PTGES_-_132515536.23-P1P2
PTGES2	P1P2	PTGES2_+_130890563.23-P1P2	PTGES2_+_130890544.23-P1P2	predicted	predicted	GCGGGCCGGCCGCTTCGCGT	GGGGCGAAATCAGAGACACG	PTGES2_+_130890563.23-P1P2|PTGES2_+_130890544.23-P1P2
PTGES3	P1P2	PTGES3_+_57082266.23-P1P2	PTGES3_+_57082255.23-P1P2	predicted	predicted	GAGGAGAGGCGGGAACGCGT	GGAACGCGTAGGGACTAGCA	PTGES3_+_57082266.23-P1P2|PTGES3_+_57082255.23-P1P2
PTGES3L	ENST00000409446.3,ENST00000453594.1	PTGES3L_-_41132611.23-ENST00000409446.3,ENST00000453594.1	PTGES3L_-_41132635.23-ENST00000409446.3,ENST00000453594.1	predicted	predicted	GAAGATGGCGGCTGTCGAAG	GGCAGAGCCGGTAACGGTGG	PTGES3L_-_41132611.23-ENST00000409446.3,ENST00000453594.1|PTGES3L_-_41132635.23-ENST00000409446.3,ENST00000453594.1
PTGES3L-AARSD1	ENST00000360221.4	PTGES3L-AARSD1_+_41132335.23-ENST00000360221.4	PTGES3L-AARSD1_+_41132306.23-ENST00000360221.4	predicted	predicted	GtccctgtgtgtagcGTCTA	GTGCCCTGGTTCCAGCAGAT	PTGES3L-AARSD1_+_41132335.23-ENST00000360221.4|PTGES3L-AARSD1_+_41132306.23-ENST00000360221.4
PTGES3L-AARSD1	ENST00000409399.1,ENST00000421990.2	PTGES3L-AARSD1_-_41132611.23-ENST00000409399.1,ENST00000421990.2	PTGES3L-AARSD1_-_41132635.23-ENST00000409399.1,ENST00000421990.2	predicted	predicted	GAAGATGGCGGCTGTCGAAG	GGCAGAGCCGGTAACGGTGG	PTGES3L-AARSD1_-_41132611.23-ENST00000409399.1,ENST00000421990.2|PTGES3L-AARSD1_-_41132635.23-ENST00000409399.1,ENST00000421990.2
PTGFR	P1	PTGFR_-_78956623.23-P1	PTGFR_+_78956568.23-P1	predicted	predicted	GTCTGTGCCCATGGAAAAGG	GGAGAAGAGGGCACCGTGCT	PTGFR_-_78956623.23-P1|PTGFR_+_78956568.23-P1
PTGFR	P2	PTGFR_-_78958092.23-P2	PTGFR_+_78958268.23-P2	predicted	predicted	GAAGGTGTCAGTGACGTGTC	GTGCCCCAGCACCCGGTGGT	PTGFR_-_78958092.23-P2|PTGFR_+_78958268.23-P2
PTGFRN	P1P2	PTGFRN_+_117452442.23-P1P2	PTGFRN_-_117452581.23-P1P2	predicted	predicted	GTCCCCGCTCCAGGTAACGG	GCGGGGCTGCACACTCGGAT	PTGFRN_+_117452442.23-P1P2|PTGFRN_-_117452581.23-P1P2
PTGIR	P1P2	PTGIR_+_47128568.23-P1P2	PTGIR_+_47128449.23-P1P2	predicted	predicted	GTGGCAGGTGGCTCAGTGAT	GGCCCTCTGGAGAACAGTGA	PTGIR_+_47128568.23-P1P2|PTGIR_+_47128449.23-P1P2
PTGIS	P1P2	PTGIS_-_48184957.23-P1P2	PTGIS_-_48184818.23-P1P2	predicted	predicted	GTGGGCTGGGGAGTGATCAA	GGGGCCCTCCGAGGTCCGCA	PTGIS_-_48184957.23-P1P2|PTGIS_-_48184818.23-P1P2
PTGR1	P1P2	PTGR1_+_114361887.23-P1P2	PTGR1_+_114361962.23-P1P2	predicted	predicted	GCCCAGGCAGTGGAACCTTC	GGGTGGCCCCACCCTCTCTT	PTGR1_+_114361887.23-P1P2|PTGR1_+_114361962.23-P1P2
PTGR2	P1P2	PTGR2_+_74318475.23-P1P2	PTGR2_-_74318565.23-P1P2	predicted	predicted	GGGCGGGGTTTGGAAGCTTA	GTACTGCGGTCAGAGGGCCG	PTGR2_+_74318475.23-P1P2|PTGR2_-_74318565.23-P1P2
PTGS1	P1P2	PTGS1_-_125133220.23-P1P2	PTGS1_-_125133162.23-P1P2	predicted	predicted	GGCTGGGCAGAGGAAGTAAG	GGGGTGAAAAGCCGCTTTAG	PTGS1_-_125133220.23-P1P2|PTGS1_-_125133162.23-P1P2
PTGS2	P1	PTGS2_+_186649808.23-P1	PTGS2_-_186650087.23-P1	predicted	predicted	GCCTGGGGCGGTGGAACTCG	GGGACAGACTGGGGCGAGTA	PTGS2_+_186649808.23-P1|PTGS2_-_186650087.23-P1
PTGS2	P2	PTGS2_+_186648533.23-P2	PTGS2_-_186648783.23-P2	predicted	predicted	GCCCACCCATGTCAAAACCG	GGATAACAGCATATTCAACT	PTGS2_+_186648533.23-P2|PTGS2_-_186648783.23-P2
PTH	P1P2	PTH_+_13517674.23-P1P2	PTH_-_13517685.23-P1P2	predicted	predicted	GAGAGTGTGCACCGCCCAAT	GCATACACACACCCATTGGG	PTH_+_13517674.23-P1P2|PTH_-_13517685.23-P1P2
PTH1R	P1P2	PTH1R_-_46924601.23-P1P2	PTH1R_-_46924414.23-P1P2	predicted	predicted	GCCCTCCCCCCACTGGGCGT	GTGGCGGCCGGAACACCTAA	PTH1R_-_46924601.23-P1P2|PTH1R_-_46924414.23-P1P2
PTH2	P1P2	PTH2_-_49927266.23-P1P2	PTH2_-_49927199.23-P1P2	predicted	predicted	GAGAGGCCCAGAAAGATCGA	GAAAGACAGACGGAAATGGA	PTH2_-_49927266.23-P1P2|PTH2_-_49927199.23-P1P2
PTH2R	ENST00000272847.2	PTH2R_-_209271419.23-ENST00000272847.2	PTH2R_-_209271416.23-ENST00000272847.2	predicted	predicted	GGGACCCAGTGACTTCGAGG	GGCGGGACCCAGTGACTTCG	PTH2R_-_209271419.23-ENST00000272847.2|PTH2R_-_209271416.23-ENST00000272847.2
PTHLH	P1	PTHLH_+_28125960.23-P1	PTHLH_-_28125892.23-P1	predicted	predicted	GCAGGCCTTCCCATTTGCTA	GCACACACACCTTTTTTCTA	PTHLH_+_28125960.23-P1|PTHLH_-_28125892.23-P1
PTHLH	P2	PTHLH_+_28123102.23-P2	PTHLH_-_28123131.23-P2	predicted	predicted	GTCTCCCCGCCCGTGAAGCG	GCACGGGCGGGGAGACATGC	PTHLH_+_28123102.23-P2|PTHLH_-_28123131.23-P2
PTK2	P1P2	PTK2_-_142011490.23-P1P2	PTK2_+_142011377.23-P1P2	predicted	predicted	GTCCGGAGTTCCCGCCTCTC	GGGCCCGCGCCGACGCAGCA	PTK2_-_142011490.23-P1P2|PTK2_+_142011377.23-P1P2
PTK2B	P1P2	PTK2B_-_27183042.23-P1P2	PTK2B_+_27182989.23-P1P2	predicted	predicted	GGGTGTGGTTAACAACTCAG	GTCCTCCCCACTTCCTTAAA	PTK2B_-_27183042.23-P1P2|PTK2B_+_27182989.23-P1P2
PTK6	P1P2	PTK6_+_62168861.23-P1P2	PTK6_-_62168939.23-P1P2	predicted	predicted	GCGGGCGCTAAGTGCTCAGA	GCCGGCCTGAGCGCAGGAGA	PTK6_+_62168861.23-P1P2|PTK6_-_62168939.23-P1P2
PTK7	P1P2	PTK7_+_43043914.23-P1P2	PTK7_-_43043835.23-P1P2	predicted	predicted	GCGGGGAGGAGCTCAGTAGG	GCGGATCCCTGCAGAGTCGG	PTK7_+_43043914.23-P1P2|PTK7_-_43043835.23-P1P2
PTMA	P1P2	PTMA_+_232573011.23-P1P2	PTMA_+_232573033.23-P1P2	predicted	predicted	GAGTTTGCCGGGTCTCAGCA	GTCGCACTGTCATTCAAGGC	PTMA_+_232573011.23-P1P2|PTMA_+_232573033.23-P1P2
PTMS	P1P2	PTMS_+_6875348.23-P1P2	PTMS_+_6875330.23-P1P2	predicted	predicted	GgAGAGCTAGGGAGTCGGGA	GAGGGAGGACGAGACCAGGA	PTMS_+_6875348.23-P1P2|PTMS_+_6875330.23-P1P2
PTN	P1P2	PTN_-_137028618.23-P1P2	PTN_-_137028452.23-P1P2	predicted	predicted	GTCCCTGCGGAGCAAGAAAA	GGACTCAATTACGCCCTGAC	PTN_-_137028618.23-P1P2|PTN_-_137028452.23-P1P2
PTOV1	P1P2	PTOV1_+_50354345.23-P1P2	PTOV1_+_50354276.23-P1P2	predicted	predicted	GTGGCCGGAGCGTACCAAgg	GCCTGCGGGCCTCTCCGGCG	PTOV1_+_50354345.23-P1P2|PTOV1_+_50354276.23-P1P2
PTP4A1	P1P2	PTP4A1_-_64282367.23-P1P2	PTP4A1_+_64282247.23-P1P2	predicted	predicted	GGCGCCGGCTATAAAGGGGA	GCCCTCCGGACGTCACTCCG	PTP4A1_-_64282367.23-P1P2|PTP4A1_+_64282247.23-P1P2
PTP4A2	P1P2	PTP4A2_+_32404141.23-P1P2	PTP4A2_-_32404202.23-P1P2	predicted	predicted	GAGCGGAACGAACCACGAGG	GAAGGCGAGTCCATGTGATC	PTP4A2_+_32404141.23-P1P2|PTP4A2_-_32404202.23-P1P2
PTP4A3	P1P2	PTP4A3_+_142401992.23-P1P2	PTP4A3_-_142401959.23-P1P2	predicted	predicted	GcgcccccgaggccgccccT	GGAGCCAAGGTCAGTCCCCG	PTP4A3_+_142401992.23-P1P2|PTP4A3_-_142401959.23-P1P2
PTPDC1	P1P2	PTPDC1_+_96792948.23-P1P2	PTPDC1_+_96792901.23-P1P2	predicted	predicted	GGGCGGTGAGGGAACCGTGA	GGAAAGGGGACCCTAAGTAA	PTPDC1_+_96792948.23-P1P2|PTPDC1_+_96792901.23-P1P2
PTPLA	P1P2	PTPLA_-_17659465.23-P1P2	PTPLA_-_17659530.23-P1P2	predicted	predicted	GGGGAGCGCGCGCCACTCGG	GCCCCGGCACGCTTTCCAGG	PTPLA_-_17659465.23-P1P2|PTPLA_-_17659530.23-P1P2
PTPLAD1	P1P2	PTPLAD1_+_65822720.23-P1P2	PTPLAD1_+_65822785.23-P1P2	predicted	predicted	GGCGCAGGCGGGATAGGGGC	GCAGTGACGCGCCGGGATGG	PTPLAD1_+_65822720.23-P1P2|PTPLAD1_+_65822785.23-P1P2
PTPLAD2	P1P2	PTPLAD2_+_21031519.23-P1P2	PTPLAD2_-_21031828.23-P1P2	predicted	predicted	GCGGCCGAATCCCGAGGGGA	GGCGGCTCGCGTTCCCGGTG	PTPLAD2_+_21031519.23-P1P2|PTPLAD2_-_21031828.23-P1P2
PTPLB	P1P2	PTPLB_-_123304026.23-P1P2	PTPLB_+_123304102.23-P1P2	predicted	predicted	GCAGCCGCCATCTTGGCTGA	GGTAACCGGGAGCGCCCAAG	PTPLB_-_123304026.23-P1P2|PTPLB_+_123304102.23-P1P2
PTPMT1	P1P2	PTPMT1_+_47587001.23-P1P2	PTPMT1_-_47586988.23-P1P2	predicted	predicted	GGGGACTGGCGGGACTCTGG	GAACCTCGGTCCCTCCTCCG	PTPMT1_+_47587001.23-P1P2|PTPMT1_-_47586988.23-P1P2
PTPN1	P1P2	PTPN1_-_49126596.23-P1P2	PTPN1_-_49126776.23-P1P2	predicted	predicted	GGAGGTGCATGACTACTTTA	GCGCGCTATTAGATATCTCG	PTPN1_-_49126596.23-P1P2|PTPN1_-_49126776.23-P1P2
PTPN11	P1P2	PTPN11_+_112856598.23-P1P2	PTPN11_+_112856634.23-P1P2	predicted	predicted	GGCCGGGAATGGCAGCGCGG	GACTTCCTGCTTCCCGTCAG	PTPN11_+_112856598.23-P1P2|PTPN11_+_112856634.23-P1P2
PTPN12	P1P2	PTPN12_-_77166524.23-P1P2	PTPN12_-_77166360.23-P1P2	predicted	predicted	GGCTAGCTGTGTTCCTGAgg	Gatctgcgggcgcagcgctt	PTPN12_-_77166524.23-P1P2|PTPN12_-_77166360.23-P1P2
PTPN13	P1P2	PTPN13_-_87515370.23-P1P2	PTPN13_-_87515314.23-P1P2	predicted	predicted	GGGTCGAGGGGAGCTCGGGG	GCCTGGCGACCTCGTCCCTA	PTPN13_-_87515370.23-P1P2|PTPN13_-_87515314.23-P1P2
PTPN14	P1P2	PTPN14_+_214725065.23-P1P2	PTPN14_-_214725026.23-P1P2	predicted	predicted	GgccgcggagcccggcTCTG	GAGGAAGGGGCCGTGCGAGT	PTPN14_+_214725065.23-P1P2|PTPN14_-_214725026.23-P1P2
PTPN18	P1	PTPN18_+_131129525.23-P1	PTPN18_+_131129646.23-P1	predicted	predicted	GCGGAAGTGGCATAGAAGAC	GTAGCGCCCTGCAAGTTAGG	PTPN18_+_131129525.23-P1|PTPN18_+_131129646.23-P1
PTPN18	P2	PTPN18_-_131113477.23-P2	PTPN18_+_131113461.23-P2	predicted	predicted	GGGCAGCCCGCGAGGACCTA	GCGGAGCCCTAGGTCCTCGC	PTPN18_-_131113477.23-P2|PTPN18_+_131113461.23-P2
PTPN2	P1P2	PTPN2_-_12884535.23-P1P2	PTPN2_+_12884551.23-P1P2	predicted	predicted	GAGCGCGGGGTTACTGGAAT	GCGTGCCGGCGACTTCTCAG	PTPN2_-_12884535.23-P1P2|PTPN2_+_12884551.23-P1P2
PTPN20A	ENST00000374218.2,ENST00000395721.2	PTPN20A_+_46641527.23-ENST00000374218.2,ENST00000395721.2	PTPN20A_+_46640831.23-ENST00000374218.2,ENST00000395721.2	predicted	predicted	GATTCTGGCTTCCTGTTTTC	GGAAGATGCCGTTGACGTGC	PTPN20A_+_46641527.23-ENST00000374218.2,ENST00000395721.2|PTPN20A_+_46640831.23-ENST00000374218.2,ENST00000395721.2
PTPN20A	ENST00000374339.3	PTPN20A_+_46620219.23-ENST00000374339.3	PTPN20A_+_46620476.23-ENST00000374339.3	predicted	predicted	GAGCGTATCTCCAGTTCTCA	GAACAAGAACTCCTTGAAGA	PTPN20A_+_46620219.23-ENST00000374339.3|PTPN20A_+_46620476.23-ENST00000374339.3
PTPN20A	ENST00000505814.1,ENST00000511769.1	PTPN20A_-_46640802.23-ENST00000505814.1,ENST00000511769.1	PTPN20A_+_46640815.23-ENST00000505814.1,ENST00000511769.1	predicted	predicted	GCCCACCCGGGCAGTCTCCC	GTGCAGGGGTCACAAGGCGT	PTPN20A_-_46640802.23-ENST00000505814.1,ENST00000511769.1|PTPN20A_+_46640815.23-ENST00000505814.1,ENST00000511769.1
PTPN20B	ENST00000331650.4,ENST00000395668.1	PTPN20B_-_48828149.23-ENST00000331650.4,ENST00000395668.1	PTPN20B_+_48828448.23-ENST00000331650.4,ENST00000395668.1	predicted	predicted	GCCCTGTGCACCACCCTGTG	GATTCTGGCTTCCTGTTTTC	PTPN20B_-_48828149.23-ENST00000331650.4,ENST00000395668.1|PTPN20B_+_48828448.23-ENST00000331650.4,ENST00000395668.1
PTPN20B	ENST00000374233.3	PTPN20B_+_48807244.23-ENST00000374233.3	PTPN20B_+_48807235.23-ENST00000374233.3	predicted	predicted	GATATAAAGAGATACGTCAT	GGATACGTCATTGGAGTGGA	PTPN20B_+_48807244.23-ENST00000374233.3|PTPN20B_+_48807235.23-ENST00000374233.3
PTPN20B	ENST00000509631.1,ENST00000514491.1	PTPN20B_+_48827752.23-ENST00000509631.1,ENST00000514491.1	PTPN20B_-_48827723.23-ENST00000509631.1,ENST00000514491.1	predicted	predicted	GGAAGATGCCGTTGACGTGC	GCCCACCCGGGCAGTCTCCC	PTPN20B_+_48827752.23-ENST00000509631.1,ENST00000514491.1|PTPN20B_-_48827723.23-ENST00000509631.1,ENST00000514491.1
PTPN21	P1P2	PTPN21_-_89021436.23-P1P2	PTPN21_-_89021416.23-P1P2	predicted	predicted	GGGAATGCGGGCAGCCGCGC	GGCCCGTGACCTCAGAGAGT	PTPN21_-_89021436.23-P1P2|PTPN21_-_89021416.23-P1P2
PTPN22	P1P2	PTPN22_+_114414438.23-P1P2	PTPN22_-_114414424.23-P1P2	predicted	predicted	GGGGCCCTGGAGTGAGATGA	GAGTACGTAACCACCTTCTG	PTPN22_+_114414438.23-P1P2|PTPN22_-_114414424.23-P1P2
PTPN23	P1P2	PTPN23_+_47422351.23-P1P2	PTPN23_-_47422186.23-P1P2	predicted	predicted	GTCTTCGCGCGGAGGGAGTA	GCGTGGGAGGGCAAGTTCAT	PTPN23_+_47422351.23-P1P2|PTPN23_-_47422186.23-P1P2
PTPN3	P1P2	PTPN3_-_112260737.23-P1P2	PTPN3_-_112260880.23-P1P2	predicted	predicted	GcgccccgACGCATCTCCTA	GCCTAGGGAAGGCAAGAAGT	PTPN3_-_112260737.23-P1P2|PTPN3_-_112260880.23-P1P2
PTPN4	P1P2	PTPN4_+_120517320.23-P1P2	PTPN4_-_120517330.23-P1P2	predicted	predicted	GCGCAGGCGCCGCCAGTCAG	GGCCGCTCCTGGCCACTGAC	PTPN4_+_120517320.23-P1P2|PTPN4_-_120517330.23-P1P2
PTPN5	P1P2	PTPN5_+_18813301.23-P1P2	PTPN5_+_18813355.23-P1P2	predicted	predicted	GTGGTGAGGCGGTCGGGCGA	GGGGTGCCAAACCCACCCGG	PTPN5_+_18813301.23-P1P2|PTPN5_+_18813355.23-P1P2
PTPN6	P1P2	PTPN6_-_7060279.23-P1P2	PTPN6_+_7060353.23-P1P2	predicted	predicted	GCATGCGTGAAGTATTATCT	GCCCACACGTCTGCAATCAA	PTPN6_-_7060279.23-P1P2|PTPN6_+_7060353.23-P1P2
PTPN7	P1P2	PTPN7_+_202129842.23-P1P2	PTPN7_+_202130005.23-P1P2	predicted	predicted	GGGAGGCAGCCGACCCCTGG	GGTGCCCAGCAAGTAGGCAG	PTPN7_+_202129842.23-P1P2|PTPN7_+_202130005.23-P1P2
PTPRA	P1P2	PTPRA_-_2854021.23-P1P2	PTPRA_-_2853930.23-P1P2	predicted	predicted	GCCGGCAAGTGAGCGCCCAG	GCCGGGGTCCAGCTTCCCGA	PTPRA_-_2854021.23-P1P2|PTPRA_-_2853930.23-P1P2
PTPRB	P1P2	PTPRB_-_71031319.23-P1P2	PTPRB_+_71031301.23-P1P2	predicted	predicted	GCCTCCTATTGAATTGTTTG	GCTTCCCCAAACAATTCAAT	PTPRB_-_71031319.23-P1P2|PTPRB_+_71031301.23-P1P2
PTPRC	P1P2	PTPRC_-_198608146.23-P1P2	PTPRC_-_198607998.23-P1P2	predicted	predicted	GAGGACCCTTACAGTATTTT	GTAAAGGAGCATTATTTGGA	PTPRC_-_198608146.23-P1P2|PTPRC_-_198607998.23-P1P2
PTPRCAP	P1P2	PTPRCAP_+_67205203.23-P1P2	PTPRCAP_+_67205490.23-P1P2	predicted	predicted	GAGGGGCAGGTGGGGTATGT	GACCTGCTGCTGCAAGGGTG	PTPRCAP_+_67205203.23-P1P2|PTPRCAP_+_67205490.23-P1P2
PTPRD	ENST00000356435.5,ENST00000540109.1	PTPRD_+_8734146.23-ENST00000356435.5,ENST00000540109.1	PTPRD_-_8734150.23-ENST00000356435.5,ENST00000540109.1	predicted	predicted	GCTCCCACGTAACACAAACC	GTAGGAGTCTTAGACTATCC	PTPRD_+_8734146.23-ENST00000356435.5,ENST00000540109.1|PTPRD_-_8734150.23-ENST00000356435.5,ENST00000540109.1
PTPRD	ENST00000381196.4	PTPRD_+_10034211.23-ENST00000381196.4	PTPRD_+_10034204.23-ENST00000381196.4	predicted	predicted	GTGTTTGGCATTAAAAAAGT	GCATTAAAAAAGTGGGTTTG	PTPRD_+_10034211.23-ENST00000381196.4|PTPRD_+_10034204.23-ENST00000381196.4
PTPRE	ENST00000254667.3	PTPRE_+_129705052.23-ENST00000254667.3	PTPRE_+_129705081.23-ENST00000254667.3	predicted	predicted	GTATGGCAGGCACTCACACC	GGACCCAGGTGCGTAGACAG	PTPRE_+_129705052.23-ENST00000254667.3|PTPRE_+_129705081.23-ENST00000254667.3
PTPRE	ENST00000419012.2	PTPRE_+_129785372.23-ENST00000419012.2	PTPRE_+_129785376.23-ENST00000419012.2	predicted	predicted	GTGGAAACTTTCCGGGGGGA	GAATGTGGAAACTTTCCGGG	PTPRE_+_129785372.23-ENST00000419012.2|PTPRE_+_129785376.23-ENST00000419012.2
PTPRF	P1P2	PTPRF_-_43996412.23-P1P2	PTPRF_-_43996468.23-P1P2	predicted	predicted	GTCGACTTGGCGTTGGGTTG	GAGCGAGAGTGCAcgagggg	PTPRF_-_43996412.23-P1P2|PTPRF_-_43996468.23-P1P2
PTPRG	P1P2	PTPRG_-_61546879.23-P1P2	PTPRG_-_61547107.23-P1P2	predicted	predicted	GGCGAGGGGCCCCTCAAGTC	GGCAAGGCGGGAGCCAAGCG	PTPRG_-_61546879.23-P1P2|PTPRG_-_61547107.23-P1P2
PTPRH	P1P2	PTPRH_+_55721081.23-P1P2	PTPRH_+_55721036.23-P1P2	predicted	predicted	GGGGCGCGGCACCCGGTACC	GACAAAGTGGAGTGGGCTGG	PTPRH_+_55721081.23-P1P2|PTPRH_+_55721036.23-P1P2
PTPRJ	P1P2	PTPRJ_-_48001947.23-P1P2	PTPRJ_+_48001852.23-P1P2	predicted	predicted	GCGCTTCCTCTGCCCGCGGG	GAGCCCGGGACCAGGCTCCG	PTPRJ_-_48001947.23-P1P2|PTPRJ_+_48001852.23-P1P2
PTPRK	P1	PTPRK_-_128841822.23-P1	PTPRK_+_128841899.23-P1	predicted	predicted	GCGGGCTCCGGGCGCTTCTG	GCCCAGGCTGCGAACAAAgg	PTPRK_-_128841822.23-P1|PTPRK_+_128841899.23-P1
PTPRK	P2	PTPRK_+_128813216.23-P2	PTPRK_+_128813066.23-P2	predicted	predicted	GACCCTTGGGTGTTATGCAA	GGTAGTGAATCAATTCCCAG	PTPRK_+_128813216.23-P2|PTPRK_+_128813066.23-P2
PTPRM	P1P2	PTPRM_-_7567155.23-P1P2	PTPRM_-_7567167.23-P1P2	predicted	predicted	GCTGACGCCCGCTTCGGCGG	GTCGGCGGCGGTAGTGGCTG	PTPRM_-_7567155.23-P1P2|PTPRM_-_7567167.23-P1P2
PTPRN	P1P2	PTPRN_-_220174283.23-P1P2	PTPRN_+_220174270.23-P1P2	predicted	predicted	GCGTAAGAGCCCTGTCGGAG	GTAGGTCCCCCGCTCCGACA	PTPRN_-_220174283.23-P1P2|PTPRN_+_220174270.23-P1P2
PTPRN2	ENST00000389416.4,ENST00000389418.4,ENST00000409483.1	PTPRN2_+_158380645.23-ENST00000389416.4,ENST00000389418.4,ENST00000409483.1	PTPRN2_+_158380650.23-ENST00000389416.4,ENST00000389418.4,ENST00000409483.1	predicted	predicted	Gcggcgcctgcgagtgggga	Gggccgcggcgcctgcgagt	PTPRN2_+_158380645.23-ENST00000389416.4,ENST00000389418.4,ENST00000409483.1|PTPRN2_+_158380650.23-ENST00000389416.4,ENST00000389418.4,ENST00000409483.1
PTPRO	P1P2	PTPRO_+_15475343.23-P1P2	PTPRO_+_15475284.23-P1P2	predicted	predicted	GGGTCTGTGTGGTGAGCGAG	GAGCAGGGACACTCTCACTC	PTPRO_+_15475343.23-P1P2|PTPRO_+_15475284.23-P1P2
PTPRQ	P1P2	PTPRQ_+_80837938.23-P1P2	PTPRQ_-_80837965.23-P1P2	predicted	predicted	GGATGACTGGCTGTAGGTTC	GCCTACAGCCAGTCATCCAA	PTPRQ_+_80837938.23-P1P2|PTPRQ_-_80837965.23-P1P2
PTPRR	P1P2	PTPRR_-_71314666.23-P1P2	PTPRR_+_71314572.23-P1P2	predicted	predicted	GggggaagggggAAGTGCGG	GCCAAGCCGCCGCTAAGACC	PTPRR_-_71314666.23-P1P2|PTPRR_+_71314572.23-P1P2
PTPRS	P1P2	PTPRS_+_5340865.23-P1P2	PTPRS_-_5341021.23-P1P2	predicted	predicted	GgcggAAGGGATGACGTCAC	GTGGCTCCGGGGTGTTTAAA	PTPRS_+_5340865.23-P1P2|PTPRS_-_5341021.23-P1P2
PTPRT	P1P2	PTPRT_-_41818715.23-P1P2	PTPRT_+_41818808.23-P1P2	predicted	predicted	GCGCGCCTGGCACACGCCCG	GAGGACCCTGCCCGGCGTGT	PTPRT_-_41818715.23-P1P2|PTPRT_+_41818808.23-P1P2
PTPRU	P1	PTPRU_+_29562983.23-P1	PTPRU_-_29562865.23-P1	predicted	predicted	GCAAGCGGGGCGCTGACGTC	GACCCAGCCGCGGGGCCTCA	PTPRU_+_29562983.23-P1|PTPRU_-_29562865.23-P1
PTPRU	P2	PTPRU_-_29586556.23-P2	PTPRU_+_29586581.23-P2	predicted	predicted	GTCGCGGAGCTCATCGTCAA	GccccTCGAGGGTGAGGTCC	PTPRU_-_29586556.23-P2|PTPRU_+_29586581.23-P2
PTPRZ1	P1P2	PTPRZ1_-_121513021.23-P1P2	PTPRZ1_-_121512981.23-P1P2	predicted	predicted	GCGGACAGAGGGAGGATTGT	GGCGGATCCCTCTAACTCCA	PTPRZ1_-_121513021.23-P1P2|PTPRZ1_-_121512981.23-P1P2
PTRF	P1P2	PTRF_+_40575428.23-P1P2	PTRF_-_40575392.23-P1P2	predicted	predicted	GCCAACCATCCCGGGAAGGG	GGCAGAAGGGGAGATCGACG	PTRF_+_40575428.23-P1P2|PTRF_-_40575392.23-P1P2
PTRH1	P1P2	PTRH1_-_130478051.23-P1P2	PTRH1_-_130478024.23-P1P2	predicted	predicted	GTGGCCGCCATGCTTCTGAG	GCCAACGTCCAATCCGGGCC	PTRH1_-_130478051.23-P1P2|PTRH1_-_130478024.23-P1P2
PTRH2	P1P2	PTRH2_-_57784951.23-P1P2	PTRH2_-_57785061.23-P1P2	predicted	predicted	GGAGCTCGCCGAAAGGAGGG	GGCGGGTGTGAGAGTCCGTA	PTRH2_-_57784951.23-P1P2|PTRH2_-_57785061.23-P1P2
PTRHD1	P1P2	PTRHD1_-_25016383.23-P1P2	PTRHD1_-_25016411.23-P1P2	predicted	predicted	GTGGCCTGGGTGAGCTAGAA	GTAGGGGAAAGACCCATTGT	PTRHD1_-_25016383.23-P1P2|PTRHD1_-_25016411.23-P1P2
PTS	P1P2	PTS_+_112097007.23-P1P2	PTS_-_112097026.23-P1P2	predicted	predicted	GGGCCTCGGGAGACAGTTAA	GCACCCTTAACTGTCTCCCG	PTS_+_112097007.23-P1P2|PTS_-_112097026.23-P1P2
PTTG1	P1P2	PTTG1_+_159848735.23-P1P2	PTTG1_-_159848732.23-P1P2	predicted	predicted	GGAAAGGACCTAAGCAGCCA	GCAAGAAAGAGCTTTTGGGG	PTTG1_+_159848735.23-P1P2|PTTG1_-_159848732.23-P1P2
PTTG1IP	P1P2	PTTG1IP_-_46293735.23-P1P2	PTTG1IP_+_46293699.23-P1P2	predicted	predicted	GTCGCCTCCCGGCGCGGCTG	GGAGGCGAGCCCGTTGGCGA	PTTG1IP_-_46293735.23-P1P2|PTTG1IP_+_46293699.23-P1P2
PTTG2	P1P2	PTTG2_+_37961859.23-P1P2	PTTG2_-_37961811.23-P1P2	predicted	predicted	Gaaacctgggtaggaatctc	Gtggatgtggaaatagggct	PTTG2_+_37961859.23-P1P2|PTTG2_-_37961811.23-P1P2
PTX3	P1P2	PTX3_-_157154542.23-P1P2	PTX3_+_157154441.23-P1P2	predicted	predicted	GCCCCTCCCCCACCAAATTC	GACGCTGCAGTCAGATTAAT	PTX3_-_157154542.23-P1P2|PTX3_+_157154441.23-P1P2
PTX4	P1P2	PTX4_-_1538968.23-P1P2	PTX4_-_1538977.23-P1P2	predicted	predicted	GCCGCAGGAGAGGGTGAAGG	GAGGGTGAAGGTGGCTCCGT	PTX4_-_1538968.23-P1P2|PTX4_-_1538977.23-P1P2
PUF60	P1P2	PUF60_-_144911596.23-P1P2	PUF60_-_144911636.23-P1P2	predicted	predicted	GTAAGAACGCGCTTCCGGGG	GCCCGGGAGGGGCGACGGAA	PUF60_-_144911596.23-P1P2|PUF60_-_144911636.23-P1P2
PUM1	P1P2	PUM1_-_31538793.23-P1P2	PUM1_-_31538689.23-P1P2	predicted	predicted	GGCCGAAGGCGGGGTCCCGC	GTGGTTGCCATGCCAACCCA	PUM1_-_31538793.23-P1P2|PUM1_-_31538689.23-P1P2
PUM2	P1P2	PUM2_+_20550733.23-P1P2	PUM2_+_20550696.23-P1P2	predicted	predicted	GGAGAACGTGCGCACGCGCA	GcggcggcagcgcgggAGCA	PUM2_+_20550733.23-P1P2|PUM2_+_20550696.23-P1P2
PURA	P1	PURA_-_139487280.23-P1	PURA_-_139487208.23-P1	predicted	predicted	GCGGCGGCAGCTAAAACGGA	GGACGCGCCAGGAGCCGATA	PURA_-_139487280.23-P1|PURA_-_139487208.23-P1
PURA	P2	PURA_-_139493556.23-P2	PURA_+_139493435.23-P2	predicted	predicted	GcgggtgggcgCGTACAGTA	GggcccTCACCCTACAACCC	PURA_-_139493556.23-P2|PURA_+_139493435.23-P2
PURB	P1P2	PURB_-_44925267.23-P1P2	PURB_-_44925235.23-P1P2	predicted	predicted	GcgggcggcAAGCTGAGAGT	GCGCAGAGGGGTGACGTCAg	PURB_-_44925267.23-P1P2|PURB_-_44925235.23-P1P2
PURG	P1P2	PURG_-_30891006.23-P1P2	PURG_-_30891021.23-P1P2	predicted	predicted	GGGGTGCAGCGGGAGTGCGA	GGCGAGGGGACTGGACAGGT	PURG_-_30891006.23-P1P2|PURG_-_30891021.23-P1P2
PUS1	P1P2	PUS1_+_132413675.23-P1P2	PUS1_-_132413625.23-P1P2	predicted	predicted	Gggggcggagactagggggt	GCGGCCGCGGTGCTGGATGC	PUS1_+_132413675.23-P1P2|PUS1_-_132413625.23-P1P2
PUS10	P1P2	PUS10_+_61244559.23-P1P2	PUS10_-_61244535.23-P1P2	predicted	predicted	GTTCTGGGAGTGGACCAGTC	GCTACCTCCCCCACGAGCGA	PUS10_+_61244559.23-P1P2|PUS10_-_61244535.23-P1P2
PUS3	P1P2	PUS3_-_125773147.23-P1P2	PUS3_+_125773243.23-P1P2	predicted	predicted	GCAGGCGCCCGAGCCCTCAT	GGGCCCAGATTCTGCCCTGT	PUS3_-_125773147.23-P1P2|PUS3_+_125773243.23-P1P2
PUS7	P1P2	PUS7_+_105162838.23-P1P2	PUS7_+_105162824.23-P1P2	predicted	predicted	GCGGTCGCGAGGAAGGTCCA	GGTCCAGGGTGAACGCGCGT	PUS7_+_105162838.23-P1P2|PUS7_+_105162824.23-P1P2
PUS7L	P1P2	PUS7L_-_44152726.23-P1P2	PUS7L_-_44152626.23-P1P2	predicted	predicted	GGAAGCCCATCGGGGAAGTG	GGACAGGGGCGTAATTAAAG	PUS7L_-_44152726.23-P1P2|PUS7L_-_44152626.23-P1P2
PUSL1	P1P2	PUSL1_-_1243763.23-P1P2	PUSL1_+_1243862.23-P1P2	predicted	predicted	GAGAGCGCGGGGTGACCGCG	GGGCGGCCAGAGTCGGGGAG	PUSL1_-_1243763.23-P1P2|PUSL1_+_1243862.23-P1P2
PVALB	P1P2	PVALB_-_37213211.23-P1P2	PVALB_+_37213247.23-P1P2	predicted	predicted	GACTCTGAGCGCAGCGGGAG	GGGTCCGCGCGCCTTCTTGC	PVALB_-_37213211.23-P1P2|PVALB_+_37213247.23-P1P2
PVR	P1P2	PVR_+_45147111.23-P1P2	PVR_+_45147054.23-P1P2	predicted	predicted	GCGCCTGCGCAGGTCTCTCC	GCGGTGCCCACTAGAAGAGG	PVR_+_45147111.23-P1P2|PVR_+_45147054.23-P1P2
PVRIG	P1P2	PVRIG_-_99817006.23-P1P2	PVRIG_-_99817251.23-P1P2	predicted	predicted	GGACGAGGAGACAGCGCCTG	GGGGACAGAGCCCTTTCTTA	PVRIG_-_99817006.23-P1P2|PVRIG_-_99817251.23-P1P2
PVRL1	P1P2	PVRL1_+_119600099.23-P1P2	PVRL1_+_119599959.23-P1P2	predicted	predicted	GAGGGGTAGCTCCCGAGCGA	GAACGCTAACCCCTCCCCTC	PVRL1_+_119600099.23-P1P2|PVRL1_+_119599959.23-P1P2
PVRL2	P1P2	PVRL2_-_45349463.23-P1P2	PVRL2_-_45349474.23-P1P2	predicted	predicted	GGAATCCCGGGGAGGAACAG	GAGGAACAGGGGTGGAATCC	PVRL2_-_45349463.23-P1P2|PVRL2_-_45349474.23-P1P2
PVRL3	P1P2	PVRL3_-_110790495.23-P1P2	PVRL3_-_110790546.23-P1P2	predicted	predicted	GCGCCCGGGGATCAGACGGG	GGGGCGCCCGCTCTGAGAGT	PVRL3_-_110790495.23-P1P2|PVRL3_-_110790546.23-P1P2
PVRL4	P1P2	PVRL4_-_161059559.23-P1P2	PVRL4_-_161059549.23-P1P2	predicted	predicted	GTATGTGGAAGGGGCTATGA	GTACCTGCGAGTATGTGGAA	PVRL4_-_161059559.23-P1P2|PVRL4_-_161059549.23-P1P2
PWP1	P1P2	PWP1_+_108079438.23-P1P2	PWP1_+_108079428.23-P1P2	predicted	predicted	GCCGGGCGAGGAATCCACGT	GAATCCACGTGGGCTGGTCT	PWP1_+_108079438.23-P1P2|PWP1_+_108079428.23-P1P2
PWP2	P1P2	PWP2_-_45527061.23-P1P2	PWP2_-_45527096.23-P1P2	predicted	predicted	GAAGGCCCCCGCCTTGGGAG	GTCAAACTCCGCCTCGGGGC	PWP2_-_45527061.23-P1P2|PWP2_-_45527096.23-P1P2
PWWP2A	P1P2	PWWP2A_+_159546731.23-P1P2	PWWP2A_+_159546612.23-P1P2	predicted	predicted	GGCAAGAGGCGATGAGTATA	GCTACTCTGCGTGGGAAGGA	PWWP2A_+_159546731.23-P1P2|PWWP2A_+_159546612.23-P1P2
PWWP2B	P1	PWWP2B_+_134210607.23-P1	PWWP2B_-_134210659.23-P1	predicted	predicted	GACGTCACAAAGCTCCGCTG	GGCGGGGCGGCGTCACGCGC	PWWP2B_+_134210607.23-P1|PWWP2B_-_134210659.23-P1
PWWP2B	P2	PWWP2B_-_134228425.23-P2	PWWP2B_+_134228428.23-P2	predicted	predicted	GGGGCTGGGGACTGTGTCAG	GGGGAGCAGGAGGCTCTCGG	PWWP2B_-_134228425.23-P2|PWWP2B_+_134228428.23-P2
PXDC1	P1P2	PXDC1_-_3752396.23-P1P2	PXDC1_-_3752409.23-P1P2	predicted	predicted	GAGGGGATGGCAACTACCCG	GTACCCGGGGTCCGGAGGCG	PXDC1_-_3752396.23-P1P2|PXDC1_-_3752409.23-P1P2
PXDN	P1P2	PXDN_-_1748453.23-P1P2	PXDN_+_1748434.23-P1P2	predicted	predicted	GCGCCCTCATCCCGGTGGGG	GGGCCGCCCCACCGGGATGA	PXDN_-_1748453.23-P1P2|PXDN_+_1748434.23-P1P2
PXDNL	P1P2	PXDNL_-_52722094.23-P1P2	PXDNL_-_52722045.23-P1P2	predicted	predicted	GAGGAGGGATATCACATTAC	GTGGTGGAAAGCAGCTCCCA	PXDNL_-_52722094.23-P1P2|PXDNL_-_52722045.23-P1P2
PXK	P1P2	PXK_+_58318515.23-P1P2	PXK_-_58318628.23-P1P2	predicted	predicted	GGACCCAGCGCAGAACGTGT	GgggcggcgcgTGTTGACAG	PXK_+_58318515.23-P1P2|PXK_-_58318628.23-P1P2
PXMP2	P1P2	PXMP2_-_133264090.23-P1P2	PXMP2_-_133264037.23-P1P2	predicted	predicted	GGGGACCGGGGAAAAGTGTG	GCCCCCCGAGGCGCTCCAAT	PXMP2_-_133264090.23-P1P2|PXMP2_-_133264037.23-P1P2
PXMP4	P1P2	PXMP4_+_32308091.23-P1P2	PXMP4_-_32308373.23-P1P2	predicted	predicted	GAGTCGGCGGCGCTACCGAG	GGAAGGAGGGCTCCTGAATG	PXMP4_+_32308091.23-P1P2|PXMP4_-_32308373.23-P1P2
PXN	P1P2	PXN_+_120703684.23-P1P2	PXN_+_120703628.23-P1P2	predicted	predicted	GCCAGCGACGCCCACTGCCC	Ggcggggccagcaagctcgc	PXN_+_120703684.23-P1P2|PXN_+_120703628.23-P1P2
PXT1	P1P2	PXT1_-_36410864.23-P1P2	PXT1_-_36410810.23-P1P2	predicted	predicted	GGGCGGATTCCAGCCCCGAG	GGCACAGCCGGTCCCGGCTG	PXT1_-_36410864.23-P1P2|PXT1_-_36410810.23-P1P2
PYCARD	P1P2	PYCARD_-_31214231.23-P1P2	PYCARD_+_31214222.23-P1P2	predicted	predicted	GTGGGGCCCCAGGCCGTCGG	GCGATCCTGGCGTCCCCCGA	PYCARD_-_31214231.23-P1P2|PYCARD_+_31214222.23-P1P2
PYCR1	P1P2	PYCR1_+_79895301.23-P1P2	PYCR1_+_79895295.23-P1P2	predicted	predicted	GGGATCCCGGGGCGCGAGAG	GCGGGGCGCGAGAGAGGCGA	PYCR1_+_79895301.23-P1P2|PYCR1_+_79895295.23-P1P2
PYCR2	P1P2	PYCR2_-_226112130.23-P1P2	PYCR2_-_226112119.23-P1P2	predicted	predicted	GCGACTGGAGGGCGGAACTC	GTCCTCCGCTCGCGACTGGA	PYCR2_-_226112130.23-P1P2|PYCR2_-_226112119.23-P1P2
PYCRL	P1P2	PYCRL_+_144691822.23-P1P2	PYCRL_+_144691827.23-P1P2	predicted	predicted	GTAACCAATCGGCGAGGGTG	GCCCAGTAACCAATCGGCGA	PYCRL_+_144691822.23-P1P2|PYCRL_+_144691827.23-P1P2
PYDC1	P1P2	PYDC1_+_31228468.23-P1P2	PYDC1_-_31228574.23-P1P2	predicted	predicted	GAGGAGCCACAGGGTTGAAT	GGCGCCAAATTGTTGAGGTG	PYDC1_+_31228468.23-P1P2|PYDC1_-_31228574.23-P1P2
PYDC2	ENST00000518817.1	PYDC2_-_191178922.23-ENST00000518817.1	PYDC2_+_191178763.23-ENST00000518817.1	predicted	predicted	GAGAACCAGAGCATAGGGCC	Ggagttctttatatagtcta	PYDC2_-_191178922.23-ENST00000518817.1|PYDC2_+_191178763.23-ENST00000518817.1
PYGB	P1P2	PYGB_+_25228703.23-P1P2	PYGB_-_25228581.23-P1P2	predicted	predicted	GGCTCTGGCGCCCGGCACTG	GGGACAGGTCGCTGCCGCCT	PYGB_+_25228703.23-P1P2|PYGB_-_25228581.23-P1P2
PYGL	P1P2	PYGL_+_51411681.23-P1P2	PYGL_-_51411526.23-P1P2	predicted	predicted	GCAAGCTGGGGCGGTGCCAA	GACAGGAGGACGTCTGTGTA	PYGL_+_51411681.23-P1P2|PYGL_-_51411526.23-P1P2
PYGM	P1P2	PYGM_-_64527410.23-P1P2	PYGM_-_64527736.23-P1P2	predicted	predicted	GGGACTGGACTGATGGTAGA	GAGCAGGCAGAGTGCTGGAT	PYGM_-_64527410.23-P1P2|PYGM_-_64527736.23-P1P2
PYGO1	P1P2	PYGO1_-_55880772.23-P1P2	PYGO1_+_55880734.23-P1P2	predicted	predicted	GcgccTCTTGCTCCAAGCCG	GAggcgcgcgcgggccgtgg	PYGO1_-_55880772.23-P1P2|PYGO1_+_55880734.23-P1P2
PYGO2	P1P2	PYGO2_-_154934521.23-P1P2	PYGO2_-_154934468.23-P1P2	predicted	predicted	GAGCCGAAGGCGCACCCGGG	GCTGCCGGACCGTACCATCC	PYGO2_-_154934521.23-P1P2|PYGO2_-_154934468.23-P1P2
PYHIN1	P1P2	PYHIN1_-_158901038.23-P1P2	PYHIN1_-_158901293.23-P1P2	predicted	predicted	GTCTCCCCCTGCAACCGCAC	GGAAAGCAAAAAATATGGGT	PYHIN1_-_158901038.23-P1P2|PYHIN1_-_158901293.23-P1P2
PYROXD1	P1P2	PYROXD1_-_21590572.23-P1P2	PYROXD1_+_21590466.23-P1P2	predicted	predicted	GGGATTATCTGGTAAGGCAC	GGAAGCAACGAATTGTCTCG	PYROXD1_-_21590572.23-P1P2|PYROXD1_+_21590466.23-P1P2
PYROXD2	P1P2	PYROXD2_+_100175017.23-P1P2	PYROXD2_+_100175290.23-P1P2	predicted	predicted	GGCCAAGAATGCATGGTGGA	GTGAGAAGGTAGATGCACAG	PYROXD2_+_100175017.23-P1P2|PYROXD2_+_100175290.23-P1P2
PYURF	P1P2	PYURF_+_89445052.23-P1P2	PYURF_+_89445019.23-P1P2	predicted	predicted	GCTGCCCTGGGGCTGTCCTC	GCGCCCGTGGGAAAAGCAGT	PYURF_+_89445052.23-P1P2|PYURF_+_89445019.23-P1P2
PYY	ENST00000360085.2	PYY_+_42081999.23-ENST00000360085.2	PYY_-_42081871.23-ENST00000360085.2	predicted	predicted	GAACTCTTGCCCCCCAAGAG	GGGCCCCGCCCCCTGACTCA	PYY_+_42081999.23-ENST00000360085.2|PYY_-_42081871.23-ENST00000360085.2
PZP	P1P2	PZP_+_9361211.23-P1P2	PZP_-_9361302.23-P1P2	predicted	predicted	GTTGAAGGTTCCTTATCAGG	GGATGCTGACAAAGAATGTC	PZP_+_9361211.23-P1P2|PZP_-_9361302.23-P1P2
QARS	P1P2	QARS_-_49142267.23-P1P2	QARS_-_49142278.23-P1P2	predicted	predicted	GCCTCCGGGGAGAGCCAATG	GAGCCAATGGGGTCCTTCCT	QARS_-_49142267.23-P1P2|QARS_-_49142278.23-P1P2
QDPR	P1P2	QDPR_-_17513851.23-P1P2	QDPR_-_17513895.23-P1P2	predicted	predicted	GGGGCGCCCCGCCACCCGGA	GGCCCCTGGGACGGGGACAT	QDPR_-_17513851.23-P1P2|QDPR_-_17513895.23-P1P2
QKI	P1P2	QKI_-_163835570.23-P1P2	QKI_+_163835561.23-P1P2	predicted	predicted	GGccggccgggacccgctaa	Gcgcgcagggcggccgttag	QKI_-_163835570.23-P1P2|QKI_+_163835561.23-P1P2
QPCT	P1P2	QPCT_+_37571683.23-P1P2	QPCT_-_37571700.23-P1P2	predicted	predicted	GCGGACCTTCGCAAACCCCG	GCCAGCCCCGGGGTTTGCGA	QPCT_+_37571683.23-P1P2|QPCT_-_37571700.23-P1P2
QPCTL	P1P2	QPCTL_-_46195786.23-P1P2	QPCTL_+_46195738.23-P1P2	predicted	predicted	GGAACCAACCCCAATACCTA	GAGAATGGCACGACCCAAAT	QPCTL_-_46195786.23-P1P2|QPCTL_+_46195738.23-P1P2
QPRT	P1	QPRT_+_29690319.23-P1	QPRT_+_29690162.23-P1	predicted	predicted	GGGCCCTGAAAGTCAGAGGA	GGGCAGGCAGGCATTTTGGA	QPRT_+_29690319.23-P1|QPRT_+_29690162.23-P1
QPRT	P2	QPRT_+_29705853.23-P2	QPRT_+_29705843.23-P2	predicted	predicted	GAAGATCTAGGGGTCCCAGG	GGGTCCCAGGGGGGGGACTG	QPRT_+_29705853.23-P2|QPRT_+_29705843.23-P2
QRFP	P1P2	QRFP_+_133769284.23-P1P2	QRFP_+_133769295.23-P1P2	predicted	predicted	GCTGTCCCGGGGAAACATTT	GACGCTGCCAGCCTGTCCCG	QRFP_+_133769284.23-P1P2|QRFP_+_133769295.23-P1P2
QRFPR	P1P2	QRFPR_-_122302343.23-P1P2	QRFPR_+_122302301.23-P1P2	predicted	predicted	GCCGCCCAGCGCCTTTCTCA	GGCAGCAAGTTGGTGAGCCA	QRFPR_-_122302343.23-P1P2|QRFPR_+_122302301.23-P1P2
QRICH1	P1P2	QRICH1_-_49131647.23-P1P2	QRICH1_-_49131733.23-P1P2	predicted	predicted	GAGAGCGGATAGTGGATCCT	GTGGCCTAGTAGTGGAGTCT	QRICH1_-_49131647.23-P1P2|QRICH1_-_49131733.23-P1P2
QRICH2	ENST00000262765.5	QRICH2_-_74303916.23-ENST00000262765.5	QRICH2_-_74303925.23-ENST00000262765.5	predicted	predicted	GGCAGCGAGCGGCTGGGCTC	GGGCTGGGCTCGGGCGACGA	QRICH2_-_74303916.23-ENST00000262765.5|QRICH2_-_74303925.23-ENST00000262765.5
QRSL1	P1P2	QRSL1_+_107077213.23-P1P2	QRSL1_-_107077448.23-P1P2	predicted	predicted	GGACAGGGCAGGGATCTAGG	GCCAAGTACTCGGTGTTGAA	QRSL1_+_107077213.23-P1P2|QRSL1_-_107077448.23-P1P2
QSER1	P1P2	QSER1_+_32914371.23-P1P2	QSER1_-_32914120.23-P1P2	predicted	predicted	GcggcCGCTGCGCCCCATGT	GAGTGCGGACAGCTCCCTTC	QSER1_+_32914371.23-P1P2|QSER1_-_32914120.23-P1P2
QSOX1	P1P2	QSOX1_-_180123825.23-P1P2	QSOX1_-_180123910.23-P1P2	predicted	predicted	GATGGCTCACCACCCGGCCA	GgTGGCTGGGCCGGCCTcgg	QSOX1_-_180123825.23-P1P2|QSOX1_-_180123910.23-P1P2
QSOX2	P1P2	QSOX2_+_139137755.23-P1P2	QSOX2_+_139137798.23-P1P2	predicted	predicted	GagggcggggTCAGACGTGA	GGGGCGGGGCTGCCACGCAT	QSOX2_+_139137755.23-P1P2|QSOX2_+_139137798.23-P1P2
QTRT1	P1P2	QTRT1_+_10812029.23-P1P2	QTRT1_+_10812161.23-P1P2	predicted	predicted	GGAGCCCGGGAAAGCGTCGG	GATCCGTGGGGCCGACTCCA	QTRT1_+_10812029.23-P1P2|QTRT1_+_10812161.23-P1P2
QTRTD1	P1P2	QTRTD1_+_113775450.23-P1P2	QTRTD1_+_113775470.23-P1P2	predicted	predicted	GGGCCTGCGCAGAGCCTCGT	GGTAACTGAGCCAACGCGAG	QTRTD1_+_113775450.23-P1P2|QTRTD1_+_113775470.23-P1P2
R3HCC1	P1	R3HCC1_-_23145317.23-P1	R3HCC1_+_23145537.23-P1	predicted	predicted	GTTACAAGACTGTGCCAACA	GGGGGGAGGTAACGCAGGAA	R3HCC1_-_23145317.23-P1|R3HCC1_+_23145537.23-P1
R3HCC1	P2	R3HCC1_-_23127494.23-P2	R3HCC1_-_23127180.23-P2	predicted	predicted	Gagtgggagccctctgttcc	Gagaacccacaggttcccga	R3HCC1_-_23127494.23-P2|R3HCC1_-_23127180.23-P2
R3HCC1L	P1P2	R3HCC1L_-_99894235.23-P1P2	R3HCC1L_+_99894356.23-P1P2	predicted	predicted	GTAGCCGAGAGGAATGAGGA	GGCTCCGCCCCCAACGCCGT	R3HCC1L_-_99894235.23-P1P2|R3HCC1L_+_99894356.23-P1P2
R3HDM1	P1	R3HDM1_-_136288849.23-P1	R3HDM1_-_136288748.23-P1	predicted	predicted	GGCGGTTACTTACCACGGAT	GACCTCAGGCTCCAACTCGT	R3HDM1_-_136288849.23-P1|R3HDM1_-_136288748.23-P1
R3HDM1	P2	R3HDM1_+_136343731.23-P2	R3HDM1_-_136343837.23-P2	predicted	predicted	GTGAATATGCAAAGACTGTC	GGATGCATTTCAGATATTCT	R3HDM1_+_136343731.23-P2|R3HDM1_-_136343837.23-P2
R3HDM2	P1P2	R3HDM2_+_57824971.23-P1P2	R3HDM2_+_57825006.23-P1P2	predicted	predicted	GGTAACGCGGAAGGAGGAGA	GGCTCCCAGTGACTCCGGAT	R3HDM2_+_57824971.23-P1P2|R3HDM2_+_57825006.23-P1P2
R3HDM4	P1	R3HDM4_-_913308.23-P1	R3HDM4_-_913396.23-P1	predicted	predicted	GCGGCTGCCGGGAACGAACG	GGGCGGGGATCCAGCCAACA	R3HDM4_-_913308.23-P1|R3HDM4_-_913396.23-P1
R3HDM4	P2	R3HDM4_-_897222.23-P2	R3HDM4_-_897297.23-P2	predicted	predicted	GCAAACACAAGTCCCGGAGT	GGCCAAGAGCTGCGTGAGGA	R3HDM4_-_897222.23-P2|R3HDM4_-_897297.23-P2
R3HDML	ENST00000217043.2	R3HDML_-_42965470.23-ENST00000217043.2	R3HDML_-_42965443.23-ENST00000217043.2	predicted	predicted	GAGGATGTCTAGACTGGAGA	GGAGCCCGCTCCAGCAGGAT	R3HDML_-_42965470.23-ENST00000217043.2|R3HDML_-_42965443.23-ENST00000217043.2
RAB10	P1P2	RAB10_-_26256917.23-P1P2	RAB10_+_26256870.23-P1P2	predicted	predicted	GGAGGCGGACCGCAAGGCTA	GCACGCGCACAAGAGGGCAT	RAB10_-_26256917.23-P1P2|RAB10_+_26256870.23-P1P2
RAB11A	P1P2	RAB11A_+_66161714.23-P1P2	RAB11A_+_66161717.23-P1P2	predicted	predicted	GccccTGAGCCCAACAAGGG	GccgccccTGAGCCCAACAA	RAB11A_+_66161714.23-P1P2|RAB11A_+_66161717.23-P1P2
RAB11B	P1P2	RAB11B_+_8455011.23-P1P2	RAB11B_+_8454995.23-P1P2	predicted	predicted	GAGGGGCGAGCTCAAGAGGG	GGGGCGGGGCGGAAGACTGC	RAB11B_+_8455011.23-P1P2|RAB11B_+_8454995.23-P1P2
RAB11FIP1	P1P2	RAB11FIP1_-_37757176.23-P1P2	RAB11FIP1_-_37757185.23-P1P2	predicted	predicted	GccgccGGCCTCAGCAGCGC	GTCAGCAGCGCGGGCAGCTC	RAB11FIP1_-_37757176.23-P1P2|RAB11FIP1_-_37757185.23-P1P2
RAB11FIP2	P1P2	RAB11FIP2_+_119806497.23-P1P2	RAB11FIP2_-_119806651.23-P1P2	predicted	predicted	GCGCGCGCCTCCAGTCGCCA	GGCTGGGGACCGCTCGTGAG	RAB11FIP2_+_119806497.23-P1P2|RAB11FIP2_-_119806651.23-P1P2
RAB11FIP3	P1P2	RAB11FIP3_-_475553.23-P1P2	RAB11FIP3_-_475455.23-P1P2	predicted	predicted	GTCTACAGCAAGCCGGCGAG	GAAGCTCGGGACCCCCGCTC	RAB11FIP3_-_475553.23-P1P2|RAB11FIP3_-_475455.23-P1P2
RAB11FIP4	ENST00000325874.8	RAB11FIP4_-_29718334.23-ENST00000325874.8	RAB11FIP4_+_29718583.23-ENST00000325874.8	predicted	predicted	GCGGGCACGGATAGCGGAAA	GggGCCGCGGCGAAAATGGG	RAB11FIP4_-_29718334.23-ENST00000325874.8|RAB11FIP4_+_29718583.23-ENST00000325874.8
RAB11FIP5	P1P2	RAB11FIP5_+_73340192.23-P1P2	RAB11FIP5_-_73340218.23-P1P2	predicted	predicted	GCCCGCTCCGGGCTGGTCTG	GGACCAGCCCGGAGCGGGAA	RAB11FIP5_+_73340192.23-P1P2|RAB11FIP5_-_73340218.23-P1P2
RAB12	P1P2	RAB12_+_8609317.23-P1P2	RAB12_+_8609422.23-P1P2	predicted	predicted	GcgcgcgcccgggccTCGGT	GGCAGCATCCCGGACGAGGA	RAB12_+_8609317.23-P1P2|RAB12_+_8609422.23-P1P2
RAB13	P1P2	RAB13_+_153958991.23-P1P2	RAB13_+_153958950.23-P1P2	predicted	predicted	GGGGAGCTACAATTACCGAA	GAGACAGGCCGGCCTAAGCT	RAB13_+_153958991.23-P1P2|RAB13_+_153958950.23-P1P2
RAB14	P1P2	RAB14_+_123964314.23-P1P2	RAB14_+_123964263.23-P1P2	predicted	predicted	GCCCGTGGGGCGGGCCTCAG	GAGGAAGGGGCGTGGCTAGC	RAB14_+_123964314.23-P1P2|RAB14_+_123964263.23-P1P2
RAB15	P1P2	RAB15_-_65439143.23-P1P2	RAB15_+_65439146.23-P1P2	predicted	predicted	GGGAGCGCGCGCAGGAGAGC	GCCAGCGTCGCCTGCTCGAT	RAB15_-_65439143.23-P1P2|RAB15_+_65439146.23-P1P2
RAB17	P1P2	RAB17_+_238499925.23-P1P2	RAB17_-_238499763.23-P1P2	predicted	predicted	GCTACCCCAGCCATACTCAG	GCAGTCCAGGGTCAGATCCT	RAB17_+_238499925.23-P1P2|RAB17_-_238499763.23-P1P2
RAB18	P1P2	RAB18_+_27793122.23-P1P2	RAB18_-_27793140.23-P1P2	predicted	predicted	GCCGCCTTGAGGTAGCTCCA	GCAGCCGTGGAGCTACCTCA	RAB18_+_27793122.23-P1P2|RAB18_-_27793140.23-P1P2
RAB19	P1P2	RAB19_-_140103677.23-P1P2	RAB19_+_140103784.23-P1P2	predicted	predicted	GAGCAGGGGCAGTGTCGTAT	GGGTACAAAGCGCCAGGTGA	RAB19_-_140103677.23-P1P2|RAB19_+_140103784.23-P1P2
RAB1A	P1P2	RAB1A_-_65357439.23-P1P2	RAB1A_-_65357422.23-P1P2	predicted	predicted	GTGGGGCATGCGTACCTGAA	GGCCAAGCGCCGCGCCTCTG	RAB1A_-_65357439.23-P1P2|RAB1A_-_65357422.23-P1P2
RAB1B	P1P2	RAB1B_+_66035948.23-P1P2	RAB1B_-_66035980.23-P1P2	predicted	predicted	GCCGCTGCGCAGGCGTAGTC	GCTGCGCAGCGGGGCTGAGT	RAB1B_+_66035948.23-P1P2|RAB1B_-_66035980.23-P1P2
RAB20	P1P2	RAB20_+_111214193.23-P1P2	RAB20_-_111214087.23-P1P2	predicted	predicted	GAAACGGCGAGGTCCAGCAG	GAGCACGGAGCCCACGTCGG	RAB20_+_111214193.23-P1P2|RAB20_-_111214087.23-P1P2
RAB21	P1P2	RAB21_+_72148537.23-P1P2	RAB21_-_72148646.23-P1P2	predicted	predicted	GGCTTCTGGGGCATCTCCCG	GGTGACCCGAGGTGTGACGT	RAB21_+_72148537.23-P1P2|RAB21_-_72148646.23-P1P2
RAB22A	P1P2	RAB22A_-_56884491.23-P1P2	RAB22A_-_56884743.23-P1P2	predicted	predicted	GTCACCCGCCATCTTgggat	GggccccgcccTCTCAGCGA	RAB22A_-_56884491.23-P1P2|RAB22A_-_56884743.23-P1P2
RAB23	P1P2	RAB23_+_57087153.23-P1P2	RAB23_+_57086473.23-P1P2	predicted	predicted	GCCACCCGCCAGAACAGGGG	GGGAAAGAGGGGTGGAGCGA	RAB23_+_57087153.23-P1P2|RAB23_+_57086473.23-P1P2
RAB24	P1P2	RAB24_-_176730782.23-P1P2	RAB24_+_176730735.23-P1P2	predicted	predicted	GGGAAGCGGTGGCTACTGTG	GCCCGCGCCACGTGACCTTG	RAB24_-_176730782.23-P1P2|RAB24_+_176730735.23-P1P2
RAB25	P1P2	RAB25_+_156030813.23-P1P2	RAB25_-_156030854.23-P1P2	predicted	predicted	GAGAAGCAGCTCCAGCGGGG	GCTCCCGCTTGCGGGAGCCC	RAB25_+_156030813.23-P1P2|RAB25_-_156030854.23-P1P2
RAB26	P1P2	RAB26_-_2198474.23-P1P2	RAB26_+_2198548.23-P1P2	predicted	predicted	GCACGGGCAGGGGTCGTGAT	GGCCGCCAATGCCGTGCGTG	RAB26_-_2198474.23-P1P2|RAB26_+_2198548.23-P1P2
RAB27A	P1P2	RAB27A_+_55582086.23-P1P2	RAB27A_-_55582126.23-P1P2	predicted	predicted	GgggccgcTCCCGAGGTGAC	Gcccccgcccggctggcggg	RAB27A_+_55582086.23-P1P2|RAB27A_-_55582126.23-P1P2
RAB27B	P1P2	RAB27B_+_52495515.23-P1P2	RAB27B_+_52495590.23-P1P2	predicted	predicted	GATGAAGTCTCCACACTGTG	GGATGTGCGGAGCTCACCTC	RAB27B_+_52495515.23-P1P2|RAB27B_+_52495590.23-P1P2
RAB28	P1P2	RAB28_-_13486075.23-P1P2	RAB28_+_13485975.23-P1P2	predicted	predicted	GACCACTCGCGGCCCTGGAC	GCGCCCGACGTGCGCGTAGG	RAB28_-_13486075.23-P1P2|RAB28_+_13485975.23-P1P2
RAB2A	P1P2	RAB2A_-_61429509.23-P1P2	RAB2A_-_61429325.23-P1P2	predicted	predicted	GGGCCGCAGAACTTCCGGGT	GGGGCTCGCCCGCTCAAACG	RAB2A_-_61429509.23-P1P2|RAB2A_-_61429325.23-P1P2
RAB2B	P1P2	RAB2B_+_21945276.23-P1P2	RAB2B_+_21945189.23-P1P2	predicted	predicted	GGCGCTGGGCTATCGCCCCC	GCGACCTAAGGATGATTCCG	RAB2B_+_21945276.23-P1P2|RAB2B_+_21945189.23-P1P2
RAB30	P1P2	RAB30_-_82783021.23-P1P2	RAB30_-_82783005.23-P1P2	predicted	predicted	GCTCGGGAGCGGTGCTTTCT	GGTCCCCAATAGCCATGCTC	RAB30_-_82783021.23-P1P2|RAB30_-_82783005.23-P1P2
RAB31	P1P2	RAB31_-_9708154.23-P1P2	RAB31_-_9708115.23-P1P2	predicted	predicted	GCGACGCCGCAGGTCCCGGG	GCCGCGCGGGGCTGGTCCGA	RAB31_-_9708154.23-P1P2|RAB31_-_9708115.23-P1P2
RAB32	P1P2	RAB32_+_146864855.23-P1P2	RAB32_+_146864862.23-P1P2	predicted	predicted	GACGCCGCCTGACCGGTCAC	GCCCGCTGACGCCGCCTGAC	RAB32_+_146864855.23-P1P2|RAB32_+_146864862.23-P1P2
RAB33A	P1P2	RAB33A_-_129305748.23-P1P2	RAB33A_+_129305775.23-P1P2	predicted	predicted	GCACACAGGCAGAAGGCTCG	GCAACACAAAAGCCAGGGAG	RAB33A_-_129305748.23-P1P2|RAB33A_+_129305775.23-P1P2
RAB33B	P1P2	RAB33B_+_140375061.23-P1P2	RAB33B_-_140374873.23-P1P2	predicted	predicted	GCAGGCGTGGGACCTGTCGG	GTACACGCCCCCGTCAAAGG	RAB33B_+_140375061.23-P1P2|RAB33B_-_140374873.23-P1P2
RAB34	P1P2	RAB34_-_27045359.23-P1P2	RAB34_+_27045268.23-P1P2	predicted	predicted	GGGAGGGGAAGCGTGCGAAG	GACTCTATGAGTCACCTCCC	RAB34_-_27045359.23-P1P2|RAB34_+_27045268.23-P1P2
RAB35	P1P2	RAB35_+_120554712.23-P1P2	RAB35_+_120554649.23-P1P2	predicted	predicted	GCGCGTGCGCGACCCGGGCG	GCGCCTGCGCAGTGGTGGGG	RAB35_+_120554712.23-P1P2|RAB35_+_120554649.23-P1P2
RAB36	P1P2	RAB36_+_23487346.23-P1P2	RAB36_+_23487445.23-P1P2	predicted	predicted	GCAGGTTCTGGTGATCAGCT	GAACAAGGGCGGTGCTGGAT	RAB36_+_23487346.23-P1P2|RAB36_+_23487445.23-P1P2
RAB37	P1P2	RAB37_-_72733322.23-P1P2	RAB37_-_72733278.23-P1P2	predicted	predicted	GCCTGAGGGGTCCCGGTCGA	GTCCGAGCCGGTGTCGTCGA	RAB37_-_72733322.23-P1P2|RAB37_-_72733278.23-P1P2
RAB38	P1P2	RAB38_-_87908973.23-P1P2	RAB38_-_87908738.23-P1P2	predicted	predicted	Ggaaaggccccgttgaccac	GACTCCGCGGTCTTGGAGAG	RAB38_-_87908973.23-P1P2|RAB38_-_87908738.23-P1P2
RAB39A	P1P2	RAB39A_+_107798973.23-P1P2	RAB39A_-_107799008.23-P1P2	predicted	predicted	GTGGGCGCCGGCAGGAAAGT	GGGCGCCCAGTGAGCGTTGA	RAB39A_+_107798973.23-P1P2|RAB39A_-_107799008.23-P1P2
RAB39B	P1P2	RAB39B_+_154493913.23-P1P2	RAB39B_-_154493874.23-P1P2	predicted	predicted	GTGGGTGGGGTAGTTAGAAA	GCCGCCGCACTATCTGTAAG	RAB39B_+_154493913.23-P1P2|RAB39B_-_154493874.23-P1P2
RAB3A	P1P2	RAB3A_-_18315018.23-P1P2	RAB3A_+_18315065.23-P1P2	predicted	predicted	GCTAGCGTGTGCATCCAGTA	GGGGCCCCGCCTCCCCGAGG	RAB3A_-_18315018.23-P1P2|RAB3A_+_18315065.23-P1P2
RAB3B	P1P2	RAB3B_+_52456506.23-P1P2	RAB3B_+_52456497.23-P1P2	predicted	predicted	GCACGAGAGTCACCCAGACA	GCACCCAGACATGGGGGACC	RAB3B_+_52456506.23-P1P2|RAB3B_+_52456497.23-P1P2
RAB3C	P1P2	RAB3C_-_57878743.23-P1P2	RAB3C_-_57878697.23-P1P2	predicted	predicted	GCTCCGCGGCCGAGCCCGAC	GAGACTGGGAGAGGTAACCC	RAB3C_-_57878743.23-P1P2|RAB3C_-_57878697.23-P1P2
RAB3D	P1P2	RAB3D_-_11450395.23-P1P2	RAB3D_-_11450400.23-P1P2	predicted	predicted	GCGAAGAGGGGCCGAGTCTT	GAGGGGCCGAGTCTTGGGCG	RAB3D_-_11450395.23-P1P2|RAB3D_-_11450400.23-P1P2
RAB3GAP1	P1P2	RAB3GAP1_+_135809758.23-P1P2	RAB3GAP1_+_135809818.23-P1P2	predicted	predicted	GGAGTCTTGCCCTAGTAAGT	GAAGAAGAGCGAAAGAGAAc	RAB3GAP1_+_135809758.23-P1P2|RAB3GAP1_+_135809818.23-P1P2
RAB3GAP2	P1P2	RAB3GAP2_-_220445938.23-P1P2	RAB3GAP2_-_220445900.23-P1P2	predicted	predicted	GGGAGCCAAAGTCGACGTGG	GGGCCCGGGTCACGTGACTA	RAB3GAP2_-_220445938.23-P1P2|RAB3GAP2_-_220445900.23-P1P2
RAB3IL1	P1P2	RAB3IL1_+_61685188.23-P1P2	RAB3IL1_-_61685180.23-P1P2	predicted	predicted	GGCGGCCCGCGGGATGTTGG	GGGAGACCACGGCGCTCGGA	RAB3IL1_+_61685188.23-P1P2|RAB3IL1_-_61685180.23-P1P2
RAB3IP	P1P2	RAB3IP_+_70132445.23-P1P2	RAB3IP_+_70132477.23-P1P2	predicted	predicted	GCTGGCCCGAGGTTCCTCCG	GGCCAGGCGGGGCTCGTCGC	RAB3IP_+_70132445.23-P1P2|RAB3IP_+_70132477.23-P1P2
RAB40A	P1P2	RAB40A_-_102758272.23-P1P2	RAB40A_+_102758063.23-P1P2	predicted	predicted	GAGGACTGAAAGGGAATGGG	GTAGCTTGGGAAGTGAATTT	RAB40A_-_102758272.23-P1P2|RAB40A_+_102758063.23-P1P2
RAB40AL	ENST00000218249.5	RAB40AL_-_102191868.23-ENST00000218249.5	RAB40AL_-_102192078.23-ENST00000218249.5	predicted	predicted	Gacacagcgtagggtacata	GTCGCTGAACCGGTTTCCCA	RAB40AL_-_102191868.23-ENST00000218249.5|RAB40AL_-_102192078.23-ENST00000218249.5
RAB40B	P1P2	RAB40B_-_80656716.23-P1P2	RAB40B_+_80656710.23-P1P2	predicted	predicted	GTTACTCTCGTCACCGCCTC	GCGGGTGGGCGACAGCCCGG	RAB40B_-_80656716.23-P1P2|RAB40B_+_80656710.23-P1P2
RAB40C	P1P2	RAB40C_-_639995.23-P1P2	RAB40C_-_639973.23-P1P2	predicted	predicted	GCGGGGAAGTCGTgacggac	GGCCGTGTGGAACGCCGTGA	RAB40C_-_639995.23-P1P2|RAB40C_-_639973.23-P1P2
RAB41	P1P2	RAB41_+_69501803.23-P1P2	RAB41_+_69501792.23-P1P2	predicted	predicted	GAAGTTGGGGTCAGCGTATG	GAGCGTATGGGGAAAAGCAC	RAB41_+_69501803.23-P1P2|RAB41_+_69501792.23-P1P2
RAB42	P1P2	RAB42_+_28918893.23-P1P2	RAB42_-_28918693.23-P1P2	predicted	predicted	GgtacccgGCGGGGCACCGA	GGAGCGGTGTGGAGCGGGTA	RAB42_+_28918893.23-P1P2|RAB42_-_28918693.23-P1P2
RAB43	P1P2	RAB43_+_128840746.23-P1P2	RAB43_+_128840737.23-P1P2	predicted	predicted	Gcgtaggcggaacccgggtc	Gaacccgggtcgggctgagg	RAB43_+_128840746.23-P1P2|RAB43_+_128840737.23-P1P2
RAB44	ENST00000229824.8	RAB44_-_36683186.23-ENST00000229824.8	RAB44_+_36683008.23-ENST00000229824.8	predicted	predicted	GTTCCCTGAGGGCTGGACCA	GaaatcacacCACACCTCCA	RAB44_-_36683186.23-ENST00000229824.8|RAB44_+_36683008.23-ENST00000229824.8
RAB4A	P1P2	RAB4A_+_229406774.23-P1P2	RAB4A_+_229406750.23-P1P2	predicted	predicted	GGCGGGGCGCGTGAGGACTT	GCGCGCCGGAAGCACGTGCG	RAB4A_+_229406774.23-P1P2|RAB4A_+_229406750.23-P1P2
RAB4B	P1P2	RAB4B_+_41284041.23-P1P2	RAB4B_+_41284033.23-P1P2	predicted	predicted	GGGGGGCGGGACAAGAGGCG	GGACAAGAGGCGCGGATTGG	RAB4B_+_41284041.23-P1P2|RAB4B_+_41284033.23-P1P2
RAB5A	P1P2	RAB5A_-_19988570.23-P1P2	RAB5A_-_19988509.23-P1P2	predicted	predicted	GCAGGCGGACTGGCGATGAT	GCCGCCCCGCGAACAAACCT	RAB5A_-_19988570.23-P1P2|RAB5A_-_19988509.23-P1P2
RAB5B	P1P2	RAB5B_+_56367656.23-P1P2	RAB5B_-_56367545.23-P1P2	predicted	predicted	GGGCCACAAGCCAATAGCGA	GAGTCAAAAGGCGGGGTCAT	RAB5B_+_56367656.23-P1P2|RAB5B_-_56367545.23-P1P2
RAB5C	P1	RAB5C_-_40307151.23-P1	RAB5C_-_40307126.23-P1	predicted	predicted	GGAACGCGGGAGTGGCGGTA	GCCGACCTACCCAGCGGCGC	RAB5C_-_40307151.23-P1|RAB5C_-_40307126.23-P1
RAB5C	P2	RAB5C_+_40282741.23-P2	RAB5C_+_40282747.23-P2	predicted	predicted	GTCCTGACCTCTAGTGGGGA	GGGGGCCTCCTGACCTCTAG	RAB5C_+_40282741.23-P2|RAB5C_+_40282747.23-P2
RAB6A	P1P2	RAB6A_-_73472429.23-P1P2	RAB6A_-_73472279.23-P1P2	predicted	predicted	GAGCCCACACGCGAGTGAGG	GTCCTCCCGCACGGCGGCGA	RAB6A_-_73472429.23-P1P2|RAB6A_-_73472279.23-P1P2
RAB6B	P1P2	RAB6B_+_133614737.23-P1P2	RAB6B_-_133614764.23-P1P2	predicted	predicted	GgggccccgcATGACATCAG	GATGTCATgcggggcccgcg	RAB6B_+_133614737.23-P1P2|RAB6B_-_133614764.23-P1P2
RAB6C	P1P2	RAB6C_-_130737032.23-P1P2	RAB6C_-_130736902.23-P1P2	predicted	predicted	Gttctgacctctcacagaga	GTTCTGTTCAAATGCAAGGT	RAB6C_-_130737032.23-P1P2|RAB6C_-_130736902.23-P1P2
RAB7A	P1P2	RAB7A_-_128444931.23-P1P2	RAB7A_-_128444925.23-P1P2	predicted	predicted	GGGAACGTGACGCAAGGTTG	GGCAGCCGGAACGTGACGCA	RAB7A_-_128444931.23-P1P2|RAB7A_-_128444925.23-P1P2
RAB7L1	P1P2	RAB7L1_+_205744715.23-P1P2	RAB7L1_+_205744567.23-P1P2	predicted	predicted	GAAGccttgaaacttggtgt	GCGTGACGCTTGCGGAGGAA	RAB7L1_+_205744715.23-P1P2|RAB7L1_+_205744567.23-P1P2
RAB8A	P1P2	RAB8A_+_16222560.23-P1P2	RAB8A_+_16222430.23-P1P2	predicted	predicted	GCCTGCGTCCCGCCAGTCGC	GAGTCGCGGGGCTTCAAATG	RAB8A_+_16222560.23-P1P2|RAB8A_+_16222430.23-P1P2
RAB8B	P1P2	RAB8B_+_63481646.23-P1P2	RAB8B_-_63481587.23-P1P2	predicted	predicted	GCCGTGCGGCCAATCGGCGA	GTCCTCGCGGGGCACGCCCG	RAB8B_+_63481646.23-P1P2|RAB8B_-_63481587.23-P1P2
RAB9A	P1P2	RAB9A_-_13707087.23-P1P2	RAB9A_+_13707169.23-P1P2	predicted	predicted	GTCGCCCGAACGCAGACGGG	GGTCCCGCGGCCGAGACCCT	RAB9A_-_13707087.23-P1P2|RAB9A_+_13707169.23-P1P2
RAB9B	P1P2	RAB9B_+_103087284.23-P1P2	RAB9B_+_103087371.23-P1P2	predicted	predicted	GGGAGCGCTTGCCACATGGA	GGTGCCTACTAATCGGCTAG	RAB9B_+_103087284.23-P1P2|RAB9B_+_103087371.23-P1P2
RABAC1	P1P2	RABAC1_-_42463641.23-P1P2	RABAC1_-_42463627.23-P1P2	predicted	predicted	GAGGATGGGCGCTATGATGG	GTGACGGTGACTAAGAGGAT	RABAC1_-_42463641.23-P1P2|RABAC1_-_42463627.23-P1P2
RABEP1	P1P2	RABEP1_+_5185369.23-P1P2	RABEP1_+_5185372.23-P1P2	predicted	predicted	Gcgggaggggagggtttcgg	Gcggcgggaggggagggttt	RABEP1_+_5185369.23-P1P2|RABEP1_+_5185372.23-P1P2
RABEP2	P1P2	RABEP2_-_28936622.23-P1P2	RABEP2_+_28936790.23-P1P2	predicted	predicted	GGCCCCGGACGGAGGATGGG	GAGGAGGCATAATTGGAGCA	RABEP2_-_28936622.23-P1P2|RABEP2_+_28936790.23-P1P2
RABEPK	P1P2	RABEPK_+_127962675.23-P1P2	RABEPK_+_127962670.23-P1P2	predicted	predicted	GTGGAGGGGTCCCCCAGACC	GGGGTCCCCCAGACCGGGAG	RABEPK_+_127962675.23-P1P2|RABEPK_+_127962670.23-P1P2
RABGAP1	P1P2	RABGAP1_-_125703123.23-P1P2	RABGAP1_+_125703164.23-P1P2	predicted	predicted	GCAGGCGCACAGTCCTGAGG	GGGCCCAATACCGGGAAGCG	RABGAP1_-_125703123.23-P1P2|RABGAP1_+_125703164.23-P1P2
RABGAP1L	P1P2	RABGAP1L_+_174128512.23-P1P2	RABGAP1L_-_174128509.23-P1P2	predicted	predicted	GTGCGCGCTCCTGATGTCGG	GCGCCGCCGCCCGGCAGAGT	RABGAP1L_+_174128512.23-P1P2|RABGAP1L_-_174128509.23-P1P2
RABGEF1	P1P2	RABGEF1_+_66205569.23-P1P2	RABGEF1_+_66205497.23-P1P2	predicted	predicted	GAAGTGCGAGTGGATCCAAA	GCGGCCTCCGGGGTAAAGGT	RABGEF1_+_66205569.23-P1P2|RABGEF1_+_66205497.23-P1P2
RABGGTA	P1P2	RABGGTA_-_24740953.23-P1P2	RABGGTA_-_24740805.23-P1P2	predicted	predicted	GGTAGCGTGCGTGTGAAATG	GGAAACGCAGCGCACTCTGC	RABGGTA_-_24740953.23-P1P2|RABGGTA_-_24740805.23-P1P2
RABGGTB	P1P2	RABGGTB_-_76251809.23-P1P2	RABGGTB_-_76251799.23-P1P2	predicted	predicted	GAGCGATCAGTGGGGTCCTA	GGACACCTATGAGCGATCAG	RABGGTB_-_76251809.23-P1P2|RABGGTB_-_76251799.23-P1P2
RABIF	P1P2	RABIF_-_202858435.23-P1P2	RABIF_+_202858407.23-P1P2	predicted	predicted	GTAAGTGGCTAGGTGTCGGC	GACACCTAGCCACTTAGGTT	RABIF_-_202858435.23-P1P2|RABIF_+_202858407.23-P1P2
RABL2A	P1P2	RABL2A_-_114384808.23-P1P2	RABL2A_+_114384799.23-P1P2	predicted	predicted	GCTCCCTCGGGGTCCTTGCG	GGCTGCTACGCAACCGCGCA	RABL2A_-_114384808.23-P1P2|RABL2A_+_114384799.23-P1P2
RABL2B	P1P2	RABL2B_-_51222548.23-P1P2	RABL2B_+_51222097.23-P1P2	predicted	predicted	GTTCTGAAGAAAACACACAA	GCTCCCTCGGGGTCCTTGTG	RABL2B_-_51222548.23-P1P2|RABL2B_+_51222097.23-P1P2
RABL3	P1P2	RABL3_-_120461539.23-P1P2	RABL3_-_120461516.23-P1P2	predicted	predicted	GTGCTTCCCCAGCTGGTCGC	GTGGTCTGGTAAAAGGTAGC	RABL3_-_120461539.23-P1P2|RABL3_-_120461516.23-P1P2
RABL5	P1P2	RABL5_+_100965099.23-P1P2	RABL5_-_100965097.23-P1P2	predicted	predicted	GGGAAGTGGCCGAGTCCCGT	GGCGACGGAGAGAGGCCCGC	RABL5_+_100965099.23-P1P2|RABL5_-_100965097.23-P1P2
RABL6	P1P2	RABL6_-_139702255.23-P1P2	RABL6_-_139702407.23-P1P2	predicted	predicted	GACGGGACACGCAGGATCGG	GCGAGCCGGCGCCAAGATGG	RABL6_-_139702255.23-P1P2|RABL6_-_139702407.23-P1P2
RAC1	P1P2	RAC1_-_6414003.23-P1P2	RAC1_+_6414032.23-P1P2	predicted	predicted	GCCCGCGGCCGGAGCCGAGT	GgccgcTCCCGGAGTTTCTC	RAC1_-_6414003.23-P1P2|RAC1_+_6414032.23-P1P2
RAC2	P1P2	RAC2_-_37640454.23-P1P2	RAC2_-_37640488.23-P1P2	predicted	predicted	GCCACAGGCCCCCTGCGTGG	GACCTGGGGGCCCTCTGTGC	RAC2_-_37640454.23-P1P2|RAC2_-_37640488.23-P1P2
RAC3	P1P2	RAC3_-_79989305.23-P1P2	RAC3_+_79989337.23-P1P2	predicted	predicted	GCCGCCGGGTCCAGGTCGCT	GCGGCCCGGGGGTCTCCTAC	RAC3_-_79989305.23-P1P2|RAC3_+_79989337.23-P1P2
RACGAP1	P1P2	RACGAP1_-_50419329.23-P1P2	RACGAP1_-_50419359.23-P1P2	predicted	predicted	GCTCCCGCGCCGTCCCTCTA	GACGCGTCAGGGCCACGCGG	RACGAP1_-_50419329.23-P1P2|RACGAP1_-_50419359.23-P1P2
RAD1	P1P2	RAD1_-_34915747.23-P1P2	RAD1_-_34915723.23-P1P2	predicted	predicted	GCAGACCTGGAGGACGACCG	GCACCGAGACCGGAAGGAGG	RAD1_-_34915747.23-P1P2|RAD1_-_34915723.23-P1P2
RAD17	P1P2	RAD17_+_68665647.23-P1P2	RAD17_-_68665537.23-P1P2	predicted	predicted	GTCAACGCCGAGCCTCTCGG	GTGGAGGGTGGGCATAACTC	RAD17_+_68665647.23-P1P2|RAD17_-_68665537.23-P1P2
RAD18	P1P2	RAD18_+_9005164.23-P1P2	RAD18_-_9005220.23-P1P2	predicted	predicted	GCCCGCCTCTGGCGCGTCGC	GGGAAGTTGTAGTAGTATGT	RAD18_+_9005164.23-P1P2|RAD18_-_9005220.23-P1P2
RAD21	P1P2	RAD21_-_117886800.23-P1P2	RAD21_+_117887133.23-P1P2	predicted	predicted	GCGGCAGAGCGGCGGGGAAA	GCGCCTGCGCCGCTCCTTCT	RAD21_-_117886800.23-P1P2|RAD21_+_117887133.23-P1P2
RAD21L1	P1P2	RAD21L1_+_1206480.23-P1P2	RAD21L1_+_1206463.23-P1P2	predicted	predicted	GcggggcAGTGGGCGATGGA	GGACGGGACTGACAGgggat	RAD21L1_+_1206480.23-P1P2|RAD21L1_+_1206463.23-P1P2
RAD23A	P1P2	RAD23A_-_13056494.23-P1P2	RAD23A_-_13056595.23-P1P2	predicted	predicted	GAACGGGCATGGCGTCACTC	GCTCGTGCGCATGCCCACAA	RAD23A_-_13056494.23-P1P2|RAD23A_-_13056595.23-P1P2
RAD23B	P1P2	RAD23B_+_110045398.23-P1P2	RAD23B_+_110045346.23-P1P2	predicted	predicted	GGGCGGTCCTGGAATGTCGG	GTGGGCGGCAAGGGCTCCTG	RAD23B_+_110045398.23-P1P2|RAD23B_+_110045346.23-P1P2
RAD50	P1P2	RAD50_+_131892554.23-P1P2	RAD50_+_131892549.23-P1P2	predicted	predicted	GTGCGGTACGGCGAAGCAGA	GTACGGCGAAGCAGAGGGCT	RAD50_+_131892554.23-P1P2|RAD50_+_131892549.23-P1P2
RAD51	P1P2	RAD51_-_40987303.23-P1P2	RAD51_+_40987263.23-P1P2	predicted	predicted	GCAGGGCGGAAGCGGGGAGA	GCTGCGCGCTAACCCAAGAC	RAD51_-_40987303.23-P1P2|RAD51_+_40987263.23-P1P2
RAD51AP1	P1P2	RAD51AP1_-_4647926.23-P1P2	RAD51AP1_-_4647904.23-P1P2	predicted	predicted	GAAAAGCGGTGCCTTGGGGA	GGGCTCTGGTGGACCGGATA	RAD51AP1_-_4647926.23-P1P2|RAD51AP1_-_4647904.23-P1P2
RAD51AP2	P1P2	RAD51AP2_+_17699886.23-P1P2	RAD51AP2_+_17699728.23-P1P2	predicted	predicted	GAACcggggcgcgtgggtgg	GGCCCGGAACCGCCTATTAA	RAD51AP2_+_17699886.23-P1P2|RAD51AP2_+_17699728.23-P1P2
RAD51B	P1P2	RAD51B_+_68286416.23-P1P2	RAD51B_-_68286433.23-P1P2	predicted	predicted	GGAGGCCCAGGTTGGCTCCG	GCAAGCCGCGGAGCCAACCT	RAD51B_+_68286416.23-P1P2|RAD51B_-_68286433.23-P1P2
RAD51C	P1P2	RAD51C_-_56769831.23-P1P2	RAD51C_-_56769734.23-P1P2	predicted	predicted	GGGATTTTGGGGAATCAAAA	GGTGGCGTGGAGAACCCACT	RAD51C_-_56769831.23-P1P2|RAD51C_-_56769734.23-P1P2
RAD51D	P1P2	RAD51D_+_33446986.23-P1P2	RAD51D_+_33446967.23-P1P2	predicted	predicted	GTGAGCGCGGAGGGGGTCGT	GGGGACTCGGGAACCTGTGC	RAD51D_+_33446986.23-P1P2|RAD51D_+_33446967.23-P1P2
RAD52	P1	RAD52_-_1058862.23-P1	RAD52_-_1058920.23-P1	predicted	predicted	GAGGCCGCGCAGAGGAGAAT	GCCCACGCCCAGCGCCGGAG	RAD52_-_1058862.23-P1|RAD52_-_1058920.23-P1
RAD52	P2	RAD52_+_1100306.23-P2	RAD52_-_1100496.23-P2	predicted	predicted	Ggggcgcagcgcgcctcccc	Gagccctgaggacggtgaga	RAD52_+_1100306.23-P2|RAD52_-_1100496.23-P2
RAD54B	P1P2	RAD54B_+_95487392.23-P1P2	RAD54B_+_95487383.23-P1P2	predicted	predicted	GGGGTCGTCCAATCAGAGTA	GAATCAGAGTAGGGCAGGAC	RAD54B_+_95487392.23-P1P2|RAD54B_+_95487383.23-P1P2
RAD54L	P1P2	RAD54L_+_46713184.23-P1P2	RAD54L_+_46713222.23-P1P2	predicted	predicted	Gcggttgggcgagaagagag	GCGTGACTTAGATGGgaggg	RAD54L_+_46713184.23-P1P2|RAD54L_+_46713222.23-P1P2
RAD54L2	ENST00000409535.2	RAD54L2_-_51575386.23-ENST00000409535.2	RAD54L2_+_51575430.23-ENST00000409535.2	predicted	predicted	GTGTGAGTTCATGCTGGTAT	GTTACCTGTGGTTTGTCTAC	RAD54L2_-_51575386.23-ENST00000409535.2|RAD54L2_+_51575430.23-ENST00000409535.2
RAD9A	P1P2	RAD9A_-_67159244.23-P1P2	RAD9A_-_67159352.23-P1P2	predicted	predicted	GGGAACGCCCCGATCTCCAG	GAACGTGCGCCGTCACGTGA	RAD9A_-_67159244.23-P1P2|RAD9A_-_67159352.23-P1P2
RAD9B	P1P2	RAD9B_-_110940111.23-P1P2	RAD9B_-_110939104.23-P1P2	predicted	predicted	GCACCTGGGCCGTCGAGCTG	GTGAAGGGGTGATTGCTTGA	RAD9B_-_110940111.23-P1P2|RAD9B_-_110939104.23-P1P2
RADIL	P1P2	RADIL_-_4923552.23-P1P2	RADIL_+_4923525.23-P1P2	predicted	predicted	GGACGGGGATGCAGCCTCGA	GAGGCTGCATCCCCGTCCAT	RADIL_-_4923552.23-P1P2|RADIL_+_4923525.23-P1P2
RAE1	P1P2	RAE1_-_55926184.23-P1P2	RAE1_-_55926319.23-P1P2	predicted	predicted	GGCAGCGGCTACATCAACTT	GCGCACGCGCGTTGTTTCCG	RAE1_-_55926184.23-P1P2|RAE1_-_55926319.23-P1P2
RAET1E	P1	RAET1E_+_150212470.23-P1	RAET1E_-_150212357.23-P1	predicted	predicted	GGGAGAGGGGAGAATGGCGA	GCTGGTGTGAGCAGGATGGT	RAET1E_+_150212470.23-P1|RAET1E_-_150212357.23-P1
RAET1E	P2	RAET1E_+_150219529.23-P2	RAET1E_-_150219332.23-P2	predicted	predicted	GGGCCCCCACCTACATATCA	GCCACCATGCAAACCGGGTG	RAET1E_+_150219529.23-P2|RAET1E_-_150219332.23-P2
RAET1G	P1P2	RAET1G_+_150244369.23-P1P2	RAET1G_+_150244347.23-P1P2	predicted	predicted	GAGCGCTGCAGTAGAAAGTG	GTAGACTTGGATGAGCAACT	RAET1G_+_150244369.23-P1P2|RAET1G_+_150244347.23-P1P2
RAET1L	P1P2	RAET1L_+_150346845.23-P1P2	RAET1L_+_150347103.23-P1P2	predicted	predicted	GTGCCGGAGCGGGTGAAGAA	GGACTGGGGAAGTAGTGGAG	RAET1L_+_150346845.23-P1P2|RAET1L_+_150347103.23-P1P2
RAF1	P1P2	RAF1_+_12705645.23-P1P2	RAF1_-_12705802.23-P1P2	predicted	predicted	GAGGACGAGCACCGAGTCGA	GGCGTGGCCTAGCGATCTGG	RAF1_+_12705645.23-P1P2|RAF1_-_12705802.23-P1P2
RAG1	P1P2	RAG1_-_36589468.23-P1P2	RAG1_+_36589472.23-P1P2	predicted	predicted	GGGGTCTCCTGGCCCATGAT	GGAGGGCTAACCACAAATGA	RAG1_-_36589468.23-P1P2|RAG1_+_36589472.23-P1P2
RAG2	P1P2	RAG2_-_36619905.23-P1P2	RAG2_-_36619893.23-P1P2	predicted	predicted	GCCCAACAGGGTGTACCCTC	GTTGAGGGAGATACCCAACA	RAG2_-_36619905.23-P1P2|RAG2_-_36619893.23-P1P2
RAI1	P1P2	RAI1_-_17584621.23-P1P2	RAI1_+_17584673.23-P1P2	predicted	predicted	GCCGCCAGGGGGTGCTGTCG	GCGCGAGGAAAAAAGTTCCC	RAI1_-_17584621.23-P1P2|RAI1_+_17584673.23-P1P2
RAI14	P1P2	RAI14_+_34656334.23-P1P2	RAI14_+_34656322.23-P1P2	predicted	predicted	GcccgccgACCTGGATCCAG	GGATCCAGTGGGAGCGGGAA	RAI14_+_34656334.23-P1P2|RAI14_+_34656322.23-P1P2
RAI2	P1P2	RAI2_-_17879585.23-P1P2	RAI2_-_17879309.23-P1P2	predicted	predicted	GGTGATCTCGCCCACGGGGA	GTCGCCGCCGGCCGCCTGAA	RAI2_-_17879585.23-P1P2|RAI2_-_17879309.23-P1P2
RALA	P1P2	RALA_+_39663064.23-P1P2	RALA_+_39663084.23-P1P2	predicted	predicted	GGGCCTGGGCCGCAGAACAG	GCTGAGAGGAGGGTGATCAT	RALA_+_39663064.23-P1P2|RALA_+_39663084.23-P1P2
RALB	P1P2	RALB_-_121010312.23-P1P2	RALB_+_121010321.23-P1P2	predicted	predicted	GTGGAAAATCAGCCTCGGAT	GCGGAAGCCACGCCCGTCGG	RALB_-_121010312.23-P1P2|RALB_+_121010321.23-P1P2
RALBP1	P1P2	RALBP1_-_9475412.23-P1P2	RALBP1_+_9475416.23-P1P2	predicted	predicted	GGCGCCCCGCGCGAGAGCCC	GGGCTGAAGCCGTCAAGGGC	RALBP1_-_9475412.23-P1P2|RALBP1_+_9475416.23-P1P2
RALGAPA1	P1P2	RALGAPA1_+_36278556.23-P1P2	RALGAPA1_+_36278604.23-P1P2	predicted	predicted	GAACTCTTGACGTCAGAAGG	GCCAAGGCGGGGAGTGCCAC	RALGAPA1_+_36278556.23-P1P2|RALGAPA1_+_36278604.23-P1P2
RALGAPA2	P1P2	RALGAPA2_-_20693477.23-P1P2	RALGAPA2_-_20693346.23-P1P2	predicted	predicted	GTAGCGGGGACGCGCTCAGA	GCAGGAAGGCGGTGTCGACG	RALGAPA2_-_20693477.23-P1P2|RALGAPA2_-_20693346.23-P1P2
RALGAPB	P1P2	RALGAPB_-_37101336.23-P1P2	RALGAPB_+_37101358.23-P1P2	predicted	predicted	GGCGTCCCGCGCGGCGATCT	GAATTCCCGAGACACAGAGC	RALGAPB_-_37101336.23-P1P2|RALGAPB_+_37101358.23-P1P2
RALGDS	P1	RALGDS_-_135996820.23-P1	RALGDS_-_135996841.23-P1	predicted	predicted	GGGCGGGGTCTGAACAAAGA	GGCGGGGCCGGGGAGGTCGA	RALGDS_-_135996820.23-P1|RALGDS_-_135996841.23-P1
RALGDS	P2	RALGDS_-_136024710.23-P2	RALGDS_-_136024684.23-P2	predicted	predicted	GgccccgccgcgTGAGCTCG	Gagcccgcccgcaggtgcga	RALGDS_-_136024710.23-P2|RALGDS_-_136024684.23-P2
RALGPS1	P1P2	RALGPS1_+_129676969.23-P1P2	RALGPS1_-_129676917.23-P1P2	predicted	predicted	GCGGAGACACGCAAATCGGC	GCGTCTGCAGATGAGCTCGG	RALGPS1_+_129676969.23-P1P2|RALGPS1_-_129676917.23-P1P2
RALGPS2	P1P2	RALGPS2_+_178694255.23-P1P2	RALGPS2_-_178694214.23-P1P2	predicted	predicted	GCAACGGAGCGCGCTCGCGG	GGGGCCGAAAAGCTGCGGGC	RALGPS2_+_178694255.23-P1P2|RALGPS2_-_178694214.23-P1P2
RALY	P1P2	RALY_-_32581584.23-P1P2	RALY_+_32581441.23-P1P2	predicted	predicted	GTCCCAGGAGACAGAGAAGG	GGAAAGGTCCAGAGCTTCGG	RALY_-_32581584.23-P1P2|RALY_+_32581441.23-P1P2
RALYL	P1P2	RALYL_-_85095030.23-P1P2	RALYL_-_85095365.23-P1P2	predicted	predicted	GAGGGGGAAACGCAGATCTA	Ggaggcagcagcagcaatcg	RALYL_-_85095030.23-P1P2|RALYL_-_85095365.23-P1P2
RAMP1	P1P2	RAMP1_-_238768088.23-P1P2	RAMP1_+_238768154.23-P1P2	predicted	predicted	GGTGTGCCGCCCCCCGGGAG	GCCACTGCGGCTCCCCGCGT	RAMP1_-_238768088.23-P1P2|RAMP1_+_238768154.23-P1P2
RAMP2	P1P2	RAMP2_-_40913049.23-P1P2	RAMP2_-_40913071.23-P1P2	predicted	predicted	GGGGTGAGCTACGAGAGGGT	GCCAACGCCGGCGAGGCGGA	RAMP2_-_40913049.23-P1P2|RAMP2_-_40913071.23-P1P2
RAMP3	P1P2	RAMP3_+_45197209.23-P1P2	RAMP3_-_45197313.23-P1P2	predicted	predicted	GGGGCGGCTGGAGTCTCAGC	GCGGCCGCAGGCGTGGTCTG	RAMP3_+_45197209.23-P1P2|RAMP3_-_45197313.23-P1P2
RAN	P1P2	RAN_+_131356272.23-P1P2	RAN_+_131356437.23-P1P2	predicted	predicted	GGACGTTGGGCGCGGCCCGA	GCGGTCGCTGCGCTTAGGGT	RAN_+_131356272.23-P1P2|RAN_+_131356437.23-P1P2
RANBP1	P1P2	RANBP1_-_20104889.23-P1P2	RANBP1_+_20104793.23-P1P2	predicted	predicted	GCGCTCCTCTGGCTGACGGG	GGAGCTGGCTAAAGTGGTTG	RANBP1_-_20104889.23-P1P2|RANBP1_+_20104793.23-P1P2
RANBP10	P1P2	RANBP10_-_67840644.23-P1P2	RANBP10_-_67840648.23-P1P2	predicted	predicted	GTCGAGAGGCGGAGCAACTC	GGAGGCGGAGCAACTCGGGC	RANBP10_-_67840644.23-P1P2|RANBP10_-_67840648.23-P1P2
RANBP17	P1P2	RANBP17_-_170288892.23-P1P2	RANBP17_+_170288865.23-P1P2	predicted	predicted	GcccTCCAGCGCTTCGAATG	GTCGAAGCGCTGGAggggcg	RANBP17_-_170288892.23-P1P2|RANBP17_+_170288865.23-P1P2
RANBP2	P1P2	RANBP2_+_109335800.23-P1P2	RANBP2_-_109335974.23-P1P2	predicted	predicted	GGCAGCGCCGCGTGCTCTGA	GGGCTACGGCGCTGCGTCAC	RANBP2_+_109335800.23-P1P2|RANBP2_-_109335974.23-P1P2
RANBP3	P1P2	RANBP3_+_5978243.23-P1P2	RANBP3_+_5978274.23-P1P2	predicted	predicted	GCTGCAGGGCAGGCGATCCG	GCTAGGAGCGCGGCTCGTCA	RANBP3_+_5978243.23-P1P2|RANBP3_+_5978274.23-P1P2
RANBP3L	P1P2	RANBP3L_-_36302102.23-P1P2	RANBP3L_+_36302147.23-P1P2	predicted	predicted	GAGGCAGGCAAGACGGGCAT	GTTACTGTAACATAAGGGCA	RANBP3L_-_36302102.23-P1P2|RANBP3L_+_36302147.23-P1P2
RANBP6	P1P2	RANBP6_-_6015675.23-P1P2	RANBP6_-_6015696.23-P1P2	predicted	predicted	GCGGCTCGAAGCAGTGACGT	GGCGAGGCGCCGGCGGGGAT	RANBP6_-_6015675.23-P1P2|RANBP6_-_6015696.23-P1P2
RANBP9	P1P2	RANBP9_-_13712232.23-P1P2	RANBP9_+_13712205.23-P1P2	predicted	predicted	GGGGCCCGCCAGTCGCTCGT	GAGCGACTGGCGGGCCCGGG	RANBP9_-_13712232.23-P1P2|RANBP9_+_13712205.23-P1P2
RANGAP1	P1P2	RANGAP1_+_41682361.23-P1P2	RANGAP1_+_41682357.23-P1P2	predicted	predicted	GTCTGCGCGCGGTGCGCCAT	GCGCGCGGTGCGCCATGGGA	RANGAP1_+_41682361.23-P1P2|RANGAP1_+_41682357.23-P1P2
RANGRF	P1P2	RANGRF_+_8191847.23-P1P2	RANGRF_+_8191835.23-P1P2	predicted	predicted	GGGACGGTGGGGTCTGCCTT	GCTGCCTTGGGGTTGGACTT	RANGRF_+_8191847.23-P1P2|RANGRF_+_8191835.23-P1P2
RAP1A	P1P2	RAP1A_-_112162314.23-P1P2	RAP1A_+_112162257.23-P1P2	predicted	predicted	GCGGAACGCCGTGGGGAAGG	GGAGCCGCGCACACTGGAGC	RAP1A_-_112162314.23-P1P2|RAP1A_+_112162257.23-P1P2
RAP1B	P1P2	RAP1B_-_69004490.23-P1P2	RAP1B_+_69004537.23-P1P2	predicted	predicted	GAGGCAGCTAAGGGGCCCGT	GcCGCCGCGCGCCGGGTCCT	RAP1B_-_69004490.23-P1P2|RAP1B_+_69004537.23-P1P2
RAP1GAP	P1	RAP1GAP_+_21995895.23-P1	RAP1GAP_+_21995838.23-P1	predicted	predicted	GCTCCGCAGTGAGTGGGGAG	GCCCCCTCCCCGAACTGCGG	RAP1GAP_+_21995895.23-P1|RAP1GAP_+_21995838.23-P1
RAP1GAP	P2	RAP1GAP_+_21949237.23-P2	RAP1GAP_+_21949241.23-P2	predicted	predicted	GCTGGGGAGAACCGAGTGGG	GCGCGCTGGGGAGAACCGAG	RAP1GAP_+_21949237.23-P2|RAP1GAP_+_21949241.23-P2
RAP1GAP2	P1P2	RAP1GAP2_+_2699587.23-P1P2	RAP1GAP2_-_2699605.23-P1P2	predicted	predicted	GAGGCCGAGGAGGTTGTGGA	GCTGCCCTCCACAACCTCCT	RAP1GAP2_+_2699587.23-P1P2|RAP1GAP2_-_2699605.23-P1P2
RAP1GDS1	P1P2	RAP1GDS1_+_99182420.23-P1P2	RAP1GDS1_-_99182352.23-P1P2	predicted	predicted	GgagccggccTGAAGAGCTC	GTAGCCTCGCTCGCCACAGA	RAP1GDS1_+_99182420.23-P1P2|RAP1GDS1_-_99182352.23-P1P2
RAP2A	P1P2	RAP2A_-_98086226.23-P1P2	RAP2A_+_98086238.23-P1P2	predicted	predicted	GGAGCCCCGCAAAGCCTCTC	GcccccgcccccTAGGCGAC	RAP2A_-_98086226.23-P1P2|RAP2A_+_98086238.23-P1P2
RAP2B	P1P2	RAP2B_+_152879831.23-P1P2	RAP2B_-_152879921.23-P1P2	predicted	predicted	GTTGGGGAGTGGCGCGAGTT	GCCCCGCGGAAAACCAGGAG	RAP2B_+_152879831.23-P1P2|RAP2B_-_152879921.23-P1P2
RAP2C	P1P2	RAP2C_-_131351484.23-P1P2	RAP2C_-_131351487.23-P1P2	predicted	predicted	Ggggaaagagcgtagagtcg	Gaaagagcgtagagtcgggg	RAP2C_-_131351484.23-P1P2|RAP2C_-_131351487.23-P1P2
RAPGEF1	ENST00000372190.3	RAPGEF1_+_134585251.23-ENST00000372190.3	RAPGEF1_+_134585550.23-ENST00000372190.3	predicted	predicted	GGGGCCAAAGGGATTTTGAA	GCGTGGGACTCTGAAATAGA	RAPGEF1_+_134585251.23-ENST00000372190.3|RAPGEF1_+_134585550.23-ENST00000372190.3
RAPGEF2	ENST00000264431.4	RAPGEF2_+_160188724.23-ENST00000264431.4	RAPGEF2_+_160188687.23-ENST00000264431.4	predicted	predicted	GAGGGCAGAGCGTGTGAATC	GGCTAATGATGCTGACAGAG	RAPGEF2_+_160188724.23-ENST00000264431.4|RAPGEF2_+_160188687.23-ENST00000264431.4
RAPGEF3	P1P2	RAPGEF3_-_48152879.23-P1P2	RAPGEF3_-_48152771.23-P1P2	predicted	predicted	GTATCCCCAGGGGGCAGGAG	GGCGCCCTGCCTTACGGTAG	RAPGEF3_-_48152879.23-P1P2|RAPGEF3_-_48152771.23-P1P2
RAPGEF4	P1P2	RAPGEF4_-_173600473.23-P1P2	RAPGEF4_-_173600342.23-P1P2	predicted	predicted	GGGGCGCCGCAGTGCAGCGG	GGGTGGGGCCCCAGTCTCCG	RAPGEF4_-_173600473.23-P1P2|RAPGEF4_-_173600342.23-P1P2
RAPGEF5	ENST00000344041.6	RAPGEF5_+_22396950.23-ENST00000344041.6	RAPGEF5_+_22396880.23-ENST00000344041.6	predicted	predicted	GGTCCCGAGTGGGAGATCCG	GgggcccgcgcACCTgggcg	RAPGEF5_+_22396950.23-ENST00000344041.6|RAPGEF5_+_22396880.23-ENST00000344041.6
RAPGEF6	P1P2	RAPGEF6_-_130971139.23-P1P2	RAPGEF6_+_130970983.23-P1P2	predicted	predicted	GTTCCGTCTTCTCCATCCGT	GCACAGTGGAGTTACTCCCT	RAPGEF6_-_130971139.23-P1P2|RAPGEF6_+_130970983.23-P1P2
RAPGEFL1	P1P2	RAPGEFL1_-_38333675.23-P1P2	RAPGEFL1_+_38333601.23-P1P2	predicted	predicted	GAGCCGAGGAAGGGTAGGGG	GGCGCTGGGGTTGACCGCGA	RAPGEFL1_-_38333675.23-P1P2|RAPGEFL1_+_38333601.23-P1P2
RAPH1	P1P2	RAPH1_+_204400231.23-P1P2	RAPH1_+_204400270.23-P1P2	predicted	predicted	Gggcgcgggctagggaaggg	Gcggccgggcgcctgaaggg	RAPH1_+_204400231.23-P1P2|RAPH1_+_204400270.23-P1P2
RAPSN	P1P2	RAPSN_+_47470845.23-P1P2	RAPSN_+_47470888.23-P1P2	predicted	predicted	GGTGCCTAAGGGACGCCCAA	GGGGAGGGCCCGTGCTGCCA	RAPSN_+_47470845.23-P1P2|RAPSN_+_47470888.23-P1P2
RARA	P1	RARA_+_38474393.23-P1	RARA_+_38474407.23-P1	predicted	predicted	GCAGTCAGGGGCGGATCTAC	GCACCGACCAATCACCAGTC	RARA_+_38474393.23-P1|RARA_+_38474407.23-P1
RARA	P2	RARA_-_38498363.23-P2	RARA_-_38498544.23-P2	predicted	predicted	GCGGGGCGGGGCGGTGGAAA	GTGGAGAAGCCCCGGATCCC	RARA_-_38498363.23-P2|RARA_-_38498544.23-P2
RARB	P1P2	RARB_-_25469769.23-P1P2	RARB_-_25469701.23-P1P2	predicted	predicted	GTCTGTGTGACAGAAGTAGT	GAAGGTTAGCAGCCCGGGTA	RARB_-_25469769.23-P1P2|RARB_-_25469701.23-P1P2
RARG	P1	RARG_+_53614095.23-P1	RARG_-_53614147.23-P1	predicted	predicted	GAGCTGGACGGAGGCTAAAG	GGTGCTTCGGCAGCTAGCAC	RARG_+_53614095.23-P1|RARG_-_53614147.23-P1
RARG	P2	RARG_+_53626200.23-P2	RARG_+_53626279.23-P2	predicted	predicted	GGAAGCCTAGCAAATGGGAA	GAGAAAAGGTTGGCATCACG	RARG_+_53626200.23-P2|RARG_+_53626279.23-P2
RARRES1	P1P2	RARRES1_-_158450714.23-P1P2	RARRES1_+_158450351.23-P1P2	predicted	predicted	GGCCGCAGCGGGCATTGATG	GGCTGCGGGAAACGTGGAAA	RARRES1_-_158450714.23-P1P2|RARRES1_+_158450351.23-P1P2
RARRES2	P1P2	RARRES2_+_150038893.23-P1P2	RARRES2_+_150038959.23-P1P2	predicted	predicted	GGTCATGAGGGCTGGATCGA	GCAGAGGGAGGTGGGACCGA	RARRES2_+_150038893.23-P1P2|RARRES2_+_150038959.23-P1P2
RARRES3	P1P2	RARRES3_+_63304093.23-P1P2	RARRES3_-_63304257.23-P1P2	predicted	predicted	GTGGGAGCAGCCAGAGTCGA	GAGGTTGAAACAGTGTCAAA	RARRES3_+_63304093.23-P1P2|RARRES3_-_63304257.23-P1P2
RARS	P1P2	RARS_-_167913320.23-P1P2	RARS_+_167913396.23-P1P2	predicted	predicted	GCCCAAACGTCCCTGAGTTG	GGTCCCGTCGGACTGGGTGC	RARS_-_167913320.23-P1P2|RARS_+_167913396.23-P1P2
RARS2	P1P2	RARS2_-_88299836.23-P1P2	RARS2_+_88299729.23-P1P2	predicted	predicted	GCTCTGCCCTGCAGCCGCGA	GCGGGGAGGCGGGTCGTATA	RARS2_-_88299836.23-P1P2|RARS2_+_88299729.23-P1P2
RASA1	P1	RASA1_+_86563426.23-P1	RASA1_+_86563549.23-P1	predicted	predicted	GGGCGCGCGCCTGTCTCCCG	GGGAAAAGGAAGAGTCCAGA	RASA1_+_86563426.23-P1|RASA1_+_86563549.23-P1
RASA1	P2	RASA1_+_86564686.23-P2	RASA1_+_86564625.23-P2	predicted	predicted	GCCCAAAGGGGGCAGGTAAG	GTCTCAGCAAGCAACGAAGT	RASA1_+_86564686.23-P2|RASA1_+_86564625.23-P2
RASA4	ENST00000262940.7,ENST00000449970.2	RASA4_-_102257781.23-ENST00000262940.7,ENST00000449970.2	RASA4_-_102257777.23-ENST00000262940.7,ENST00000449970.2	predicted	predicted	GATGTAttttttgtattggt	GAAATATGTAttttttgtat	RASA4_-_102257781.23-ENST00000262940.7,ENST00000449970.2|RASA4_-_102257777.23-ENST00000262940.7,ENST00000449970.2
RASA4B	P1P2	RASA4B_-_102158802.23-P1P2	RASA4B_-_102158798.23-P1P2	predicted	predicted	GATGTAttttttgtattggt	GAAATATGTAttttttgtat	RASA4B_-_102158802.23-P1P2|RASA4B_-_102158798.23-P1P2
RASAL1	P1P2	RASAL1_+_113573734.23-P1P2	RASAL1_-_113573723.23-P1P2	predicted	predicted	GGCCACGCCCATCAGGACGG	GGAGACAAGGGTGCACCGCC	RASAL1_+_113573734.23-P1P2|RASAL1_-_113573723.23-P1P2
RASAL2	P1P2	RASAL2_+_178062887.23-P1P2	RASAL2_-_178062825.23-P1P2	predicted	predicted	GcagcggcaggcggcATCCC	GCTGCGGCGCAGTCCCTCCC	RASAL2_+_178062887.23-P1P2|RASAL2_-_178062825.23-P1P2
RASAL3	P1P2	RASAL3_-_15575469.23-P1P2	RASAL3_-_15575472.23-P1P2	predicted	predicted	GCAGGTTGCTGGAGGTTCGA	GGTTGCTGGAGGTTCGAGGG	RASAL3_-_15575469.23-P1P2|RASAL3_-_15575472.23-P1P2
RASD1	P1P2	RASD1_+_17399724.23-P1P2	RASD1_+_17399770.23-P1P2	predicted	predicted	GAGGCTGCATATAAGGGCGG	GGGGCGTGACGCACCGAGCT	RASD1_+_17399724.23-P1P2|RASD1_+_17399770.23-P1P2
RASD2	P1P2	RASD2_-_35936729.23-P1P2	RASD2_-_35936710.23-P1P2	predicted	predicted	GGGGCATCTGCCTGCGAGAG	GCGCCCTGCGGGTGACAGTG	RASD2_-_35936729.23-P1P2|RASD2_-_35936710.23-P1P2
RASEF	P1P2	RASEF_+_85678283.23-P1P2	RASEF_-_85678226.23-P1P2	predicted	predicted	GCGCGCGCCAGCACGTTCTG	GTGGCCGGAACTGGGATTCG	RASEF_+_85678283.23-P1P2|RASEF_-_85678226.23-P1P2
RASGEF1A	P1P2	RASGEF1A_+_43699430.23-P1P2	RASGEF1A_-_43699427.23-P1P2	predicted	predicted	GAGCTGGTCAGAGAGTGCAG	GCCTCAGGGGCAATGCTGGT	RASGEF1A_+_43699430.23-P1P2|RASGEF1A_-_43699427.23-P1P2
RASGEF1B	P1P2	RASGEF1B_+_82393216.23-P1P2	RASGEF1B_-_82393215.23-P1P2	predicted	predicted	GGACGCGCTGCGGGAGTCTG	GCCGGCAGGCAAGTCCCAGT	RASGEF1B_+_82393216.23-P1P2|RASGEF1B_-_82393215.23-P1P2
RASGEF1C	P1P2	RASGEF1C_+_179636342.23-P1P2	RASGEF1C_+_179636306.23-P1P2	predicted	predicted	GGCCGCGGAGGCCTGAACGC	GTCCGCGGCCGGGGCACGGA	RASGEF1C_+_179636342.23-P1P2|RASGEF1C_+_179636306.23-P1P2
RASGRF1	P1P2	RASGRF1_+_79383462.23-P1P2	RASGRF1_+_79383340.23-P1P2	predicted	predicted	GACAACTGGCACTTAACCCC	GTAACATCCGAgggagagaa	RASGRF1_+_79383462.23-P1P2|RASGRF1_+_79383340.23-P1P2
RASGRF2	P1P2	RASGRF2_-_80256015.23-P1P2	RASGRF2_+_80255968.23-P1P2	predicted	predicted	GGGCGCCCGAGCAGAGGCAg	GGGGATGGGGCGGATCAGGG	RASGRF2_-_80256015.23-P1P2|RASGRF2_+_80255968.23-P1P2
RASGRP1	P1	RASGRP1_+_38857127.23-P1	RASGRP1_-_38857218.23-P1	predicted	predicted	GGCCGGGGCACCCGCGGAAA	GGGCCAAAGGGTTAAGTCTC	RASGRP1_+_38857127.23-P1|RASGRP1_-_38857218.23-P1
RASGRP1	P2	RASGRP1_-_38852502.23-P2	RASGRP1_-_38852606.23-P2	predicted	predicted	GGGCAGAGGCAAGACTATCT	GTCTTTGGCTAACTTTggca	RASGRP1_-_38852502.23-P2|RASGRP1_-_38852606.23-P2
RASGRP2	P1	RASGRP2_+_64511671.23-P1	RASGRP2_+_64511767.23-P1	predicted	predicted	GGGGAGGGGGGCGACGGAAT	GGCCGGGGTACCTTTCCGTG	RASGRP2_+_64511671.23-P1|RASGRP2_+_64511767.23-P1
RASGRP2	P2	RASGRP2_-_64510655.23-P2	RASGRP2_-_64510633.23-P2	predicted	predicted	GCCGAGGGGCTTCACGAGGA	GCACCCTCGGAGTCGCGGGA	RASGRP2_-_64510655.23-P2|RASGRP2_-_64510633.23-P2
RASGRP3	P1P2	RASGRP3_-_33701573.23-P1P2	RASGRP3_+_33701522.23-P1P2	predicted	predicted	GCAACTCAGGGGTTATGAGG	GATCTCATGAGCATGCAGAG	RASGRP3_-_33701573.23-P1P2|RASGRP3_+_33701522.23-P1P2
RASGRP4	P1P2	RASGRP4_+_38916983.23-P1P2	RASGRP4_-_38917001.23-P1P2	predicted	predicted	GAGCCCGCCGGGGAGCTTGA	GCCACCCTCAAGCTCCCCGG	RASGRP4_+_38916983.23-P1P2|RASGRP4_-_38917001.23-P1P2
RASIP1	P1P2	RASIP1_+_49232753.23-P1P2	RASIP1_-_49232854.23-P1P2	predicted	predicted	GGGGTCCCCGGCTCCCTATG	GTACACCACAAAGTCCTGGA	RASIP1_+_49232753.23-P1P2|RASIP1_-_49232854.23-P1P2
RASL10A	P1P2	RASL10A_-_29711814.23-P1P2	RASL10A_-_29711817.23-P1P2	predicted	predicted	GAGGGTCGCAGGAAGGTGAC	GGTCGCAGGAAGGTGACTGG	RASL10A_-_29711814.23-P1P2|RASL10A_-_29711817.23-P1P2
RASL10B	P1P2	RASL10B_-_34058554.23-P1P2	RASL10B_-_34058545.23-P1P2	predicted	predicted	GAGAGTCTGGAGGGGTGCGA	GCCCGCAGGGAGAGTCTGGA	RASL10B_-_34058554.23-P1P2|RASL10B_-_34058545.23-P1P2
RASL11A	P1P2	RASL11A_-_27844744.23-P1P2	RASL11A_+_27844751.23-P1P2	predicted	predicted	GGACGGTGGCCGTATCTCCA	GCGGCAGGACTGCGGCTCCG	RASL11A_-_27844744.23-P1P2|RASL11A_+_27844751.23-P1P2
RASL11B	P1P2	RASL11B_+_53728317.23-P1P2	RASL11B_-_53728490.23-P1P2	predicted	predicted	GCGGAGCCCCGTGAGGCGCG	GCGCCGCGCGAGTGCAGTCT	RASL11B_+_53728317.23-P1P2|RASL11B_-_53728490.23-P1P2
RASL12	P1P2	RASL12_+_65360508.23-P1P2	RASL12_-_65360576.23-P1P2	predicted	predicted	GGGGGCGCTCGGGAGGGTGA	GAAGGAGCCCCAGGGCTAGG	RASL12_+_65360508.23-P1P2|RASL12_-_65360576.23-P1P2
RASSF1	P1	RASSF1_+_50374978.23-P1	RASSF1_+_50374955.23-P1	predicted	predicted	GGGGTCTGTGAGTGGAGCTC	GGCGATGAGGTCATTCCTGG	RASSF1_+_50374978.23-P1|RASSF1_+_50374955.23-P1
RASSF1	P2	RASSF1_+_50378460.23-P2	RASSF1_-_50378416.23-P2	predicted	predicted	GGTGAGGAGGGGACGAAGGA	GACTGTGGGGCCCGAAGGCG	RASSF1_+_50378460.23-P2|RASSF1_-_50378416.23-P2
RASSF2	P1P2	RASSF2_-_4804608.23-P1P2	RASSF2_+_4804320.23-P1P2	predicted	predicted	GCTACCAAGCCCACCTCCAG	GAGAAGCTCCGCCCCTAgag	RASSF2_-_4804608.23-P1P2|RASSF2_+_4804320.23-P1P2
RASSF3	P1P2	RASSF3_-_65004129.23-P1P2	RASSF3_-_65004097.23-P1P2	predicted	predicted	GGCTCCCCCCACCTGCgggc	GAGAAACCCGCGCGCCTGGA	RASSF3_-_65004129.23-P1P2|RASSF3_-_65004097.23-P1P2
RASSF4	P1P2	RASSF4_+_45454987.23-P1P2	RASSF4_+_45455079.23-P1P2	predicted	predicted	GGGGCGGCGGGGAAGATTTG	Gcacgcccctcactccgcac	RASSF4_+_45454987.23-P1P2|RASSF4_+_45455079.23-P1P2
RASSF5	P1P2	RASSF5_+_206680612.23-P1P2	RASSF5_-_206680760.23-P1P2	predicted	predicted	GGAGGGCGCATTTCTGCGGG	GACCCCCTTCGGTCCGTCGG	RASSF5_+_206680612.23-P1P2|RASSF5_-_206680760.23-P1P2
RASSF6	P1P2	RASSF6_+_74486240.23-P1P2	RASSF6_-_74486357.23-P1P2	predicted	predicted	GGGATCGCTGATCGCGTCGG	GCTGTGCCTCAGTGCATGTT	RASSF6_+_74486240.23-P1P2|RASSF6_-_74486357.23-P1P2
RASSF7	P1P2	RASSF7_-_560839.23-P1P2	RASSF7_-_560855.23-P1P2	predicted	predicted	GgcgACGAGCCAATGGGTCG	GTCGGGGAGGGGCGTGACAG	RASSF7_-_560839.23-P1P2|RASSF7_-_560855.23-P1P2
RASSF8	P1P2	RASSF8_-_26111553.23-P1P2	RASSF8_-_26111496.23-P1P2	predicted	predicted	GCCGCTGCCCGGCGAAGGGG	GAAACCCGAgcgcccggccg	RASSF8_-_26111553.23-P1P2|RASSF8_-_26111496.23-P1P2
RASSF9	P1P2	RASSF9_+_86230546.23-P1P2	RASSF9_+_86230466.23-P1P2	predicted	predicted	GGATCTGGGGTCGAATGAGT	GTGGAGCTGACCAGGAGTTG	RASSF9_+_86230546.23-P1P2|RASSF9_+_86230466.23-P1P2
RAVER1	P1	RAVER1_+_10444369.23-P1	RAVER1_-_10444249.23-P1	predicted	predicted	GTAGCGTCGCTGCGACGGAA	GCGGCATAGAGCGGCAACGA	RAVER1_+_10444369.23-P1|RAVER1_-_10444249.23-P1
RAVER1	P2	RAVER1_-_10439831.23-P2	RAVER1_-_10439796.23-P2	predicted	predicted	GGAGGTCAGCCGGGCCCTGA	GGGGTCACGAAGGCTGCGGT	RAVER1_-_10439831.23-P2|RAVER1_-_10439796.23-P2
RAVER2	P1P2	RAVER2_-_65210570.23-P1P2	RAVER2_-_65210629.23-P1P2	predicted	predicted	Gcctgcggacccgcgagagg	GGggggAGGTTCCCGCGAGG	RAVER2_-_65210570.23-P1P2|RAVER2_-_65210629.23-P1P2
RAX	P1P2	RAX_+_56940740.23-P1P2	RAX_+_56940783.23-P1P2	predicted	predicted	GAGGACACGCCCCTCTGTGG	GGCCCAGGGGTGGCCACTAG	RAX_+_56940740.23-P1P2|RAX_+_56940783.23-P1P2
RAX2	P1P2	RAX2_-_3772383.23-P1P2	RAX2_-_3772327.23-P1P2	predicted	predicted	Ggagggctggggctctaagt	GGCCCCTCCCACTTGGTCCT	RAX2_-_3772383.23-P1P2|RAX2_-_3772327.23-P1P2
RB1	P1P2	RB1_+_48877587.23-P1P2	RB1_+_48877799.23-P1P2	predicted	predicted	GGGGCCTCATCCCTATCCCG	GGGGCCCGCCGGCGTCTGTG	RB1_+_48877587.23-P1P2|RB1_+_48877799.23-P1P2
RB1CC1	P1	RB1CC1_-_53627353.23-P1	RB1CC1_+_53627120.23-P1	predicted	predicted	GGAGGAGCGGAGCCAATCGA	GAACCTGCCGGCCGGAGAGC	RB1CC1_-_53627353.23-P1|RB1CC1_+_53627120.23-P1
RB1CC1	P2	RB1CC1_+_53569204.23-P2	RB1CC1_+_53569240.23-P2	predicted	predicted	GGACACGAGATGCAAGTTAG	GTTACAGGAATTAAAACTCA	RB1CC1_+_53569204.23-P2|RB1CC1_+_53569240.23-P2
RBAK	P1	RBAK_-_5085266.23-P1	RBAK_+_5085408.23-P1	predicted	predicted	GCAAATGCGAAGTTCAATCA	GCACCGGAAGTCAGCCTCCG	RBAK_-_5085266.23-P1|RBAK_+_5085408.23-P1
RBAK	P2	RBAK_-_5111685.23-P2	RBAK_-_5111649.23-P2	predicted	predicted	GAGGGCGTGGTCATGCGTAG	GTGGGGGCGTGGCCGAGAAT	RBAK_-_5111685.23-P2|RBAK_-_5111649.23-P2
RBAK-RBAKDN	ENST00000407184.1	RBAK-RBAKDN_+_5022984.23-ENST00000407184.1	RBAK-RBAKDN_-_5023259.23-ENST00000407184.1	predicted	predicted	GATTGGTTAAACTACAAAAT	GTGAAGCAATGGGCAGGTGT	RBAK-RBAKDN_+_5022984.23-ENST00000407184.1|RBAK-RBAKDN_-_5023259.23-ENST00000407184.1
RBBP4	P1P2	RBBP4_+_33116667.23-P1P2	RBBP4_-_33116641.23-P1P2	predicted	predicted	GTAGCTTTCCGCGGGGACCG	GGCTGGAAGTCGGCTCGGGG	RBBP4_+_33116667.23-P1P2|RBBP4_-_33116641.23-P1P2
RBBP5	P1P2	RBBP5_-_205091472.23-P1P2	RBBP5_-_205091495.23-P1P2	predicted	predicted	GCCTGCTAATGCAAGAAACC	GAAGGTCGTCCCCTAGTGCT	RBBP5_-_205091472.23-P1P2|RBBP5_-_205091495.23-P1P2
RBBP6	P1P2	RBBP6_-_24550775.23-P1P2	RBBP6_+_24550623.23-P1P2	predicted	predicted	GACAAAGCGCGGGGTCACGT	GGGGAGAGCTCGCCTTGCAG	RBBP6_-_24550775.23-P1P2|RBBP6_+_24550623.23-P1P2
RBBP7	P1P2	RBBP7_-_16888639.23-P1P2	RBBP7_-_16888780.23-P1P2	predicted	predicted	GTGGCGATGCGCAGGCGCGA	GcggctggccggCTGAGTGG	RBBP7_-_16888639.23-P1P2|RBBP7_-_16888780.23-P1P2
RBBP8	P1P2	RBBP8_+_20513465.23-P1P2	RBBP8_-_20513524.23-P1P2	predicted	predicted	GGGGAAGCGAGCACTTTCTG	GAATCCCGAGGCAATCTCGG	RBBP8_+_20513465.23-P1P2|RBBP8_-_20513524.23-P1P2
RBBP8NL	P1P2	RBBP8NL_-_61002745.23-P1P2	RBBP8NL_-_61002750.23-P1P2	predicted	predicted	GTCGCAGAAAGTGGCCGGAC	GGAAAGTGGCCGGACAGGTT	RBBP8NL_-_61002745.23-P1P2|RBBP8NL_-_61002750.23-P1P2
RBBP9	P1P2	RBBP9_+_18477976.23-P1P2	RBBP9_-_18477947.23-P1P2	predicted	predicted	GAGCTCGCAGGCTTTGTTCT	GGGCCGGGCTCTTTCCTCCT	RBBP9_+_18477976.23-P1P2|RBBP9_-_18477947.23-P1P2
RBCK1	P1P2	RBCK1_-_388787.23-P1P2	RBCK1_+_388804.23-P1P2	predicted	predicted	GGACCCGCGATCAGCCCCGG	GCGGTCCCGGCGCTCCTGTT	RBCK1_-_388787.23-P1P2|RBCK1_+_388804.23-P1P2
RBFA	P1P2	RBFA_+_77794249.23-P1P2	RBFA_+_77794417.23-P1P2	predicted	predicted	Ggcgcggggcgggacgaaga	GACAACTGACGCGAGGGTGG	RBFA_+_77794249.23-P1P2|RBFA_+_77794417.23-P1P2
RBFOX1	ENST00000311745.5	RBFOX1_+_7382567.23-ENST00000311745.5	RBFOX1_+_7382583.23-ENST00000311745.5	predicted	predicted	GCAAGGGATGGGGTCTACAT	GAATTTGGCCAAAAGAGCAA	RBFOX1_+_7382567.23-ENST00000311745.5|RBFOX1_+_7382583.23-ENST00000311745.5
RBFOX2	P1	RBFOX2_-_36424985.23-P1	RBFOX2_-_36424990.23-P1	predicted	predicted	GCACTGTGGCAGCACCggga	GTGGCAGCACCgggaaggcg	RBFOX2_-_36424985.23-P1|RBFOX2_-_36424990.23-P1
RBFOX2	P2	RBFOX2_-_36236620.23-P2	RBFOX2_-_36236743.23-P2	predicted	predicted	GATCTCCCAACTCCAGAAGC	GAGGGGCAAGCGCCATGTGC	RBFOX2_-_36236620.23-P2|RBFOX2_-_36236743.23-P2
RBFOX3	P1P2	RBFOX3_-_77478667.23-P1P2	RBFOX3_-_77478943.23-P1P2	predicted	predicted	GAAGACTGTTAGCTTCTCAG	GCCACCGTGCAGTCCATCCC	RBFOX3_-_77478667.23-P1P2|RBFOX3_-_77478943.23-P1P2
RBKS	P1P2	RBKS_+_28113407.23-P1P2	RBKS_+_28113422.23-P1P2	predicted	predicted	GAGGAGGGCCCTGTTACGTG	GGAGTCTCGCCATATCAGGA	RBKS_+_28113407.23-P1P2|RBKS_+_28113422.23-P1P2
RBL1	P1P2	RBL1_+_35724028.23-P1P2	RBL1_+_35724032.23-P1P2	predicted	predicted	GGCCGAGGGGCGGGAAAGGT	GAAGCGCCGAGGGGCGGGAA	RBL1_+_35724028.23-P1P2|RBL1_+_35724032.23-P1P2
RBL2	P1	RBL2_+_53468227.23-P1	RBL2_+_53468273.23-P1	predicted	predicted	GAGCTCCCCTAGTTTCACCA	GCCAGGCCGGCGGTTCAAGG	RBL2_+_53468227.23-P1|RBL2_+_53468273.23-P1
RBL2	P2	RBL2_-_53469430.23-P2	RBL2_-_53469348.23-P2	predicted	predicted	GAGGTCGCAGCCTTCGGACA	GAGGACTGTGGCTACCTCGA	RBL2_-_53469430.23-P2|RBL2_-_53469348.23-P2
RBM10	P1P2	RBM10_-_47004525.23-P1P2	RBM10_-_47004520.23-P1P2	predicted	predicted	GGGAGCGTTCGCAAGGGGTG	GCTAGGGGAGCGTTCGCAAG	RBM10_-_47004525.23-P1P2|RBM10_-_47004520.23-P1P2
RBM11	P1P2	RBM11_+_15588317.23-P1P2	RBM11_-_15588333.23-P1P2	predicted	predicted	GCTGCTCCCTCGCCTGGCGT	GCCAGCCCTACGCCAGGCGA	RBM11_+_15588317.23-P1P2|RBM11_-_15588333.23-P1P2
RBM12	P1P2	RBM12_+_34252994.23-P1P2	RBM12_-_34252916.23-P1P2	predicted	predicted	GAGGGCCACTAGCCCAAGGT	GCAAGCGCGCTGACGGTCTC	RBM12_+_34252994.23-P1P2|RBM12_-_34252916.23-P1P2
RBM12B	P1P2	RBM12B_+_94753281.23-P1P2	RBM12B_-_94753345.23-P1P2	predicted	predicted	GCGTGCGCAAGCTTGGTGGT	GCCCCTCGCTAGAGGAGGGG	RBM12B_+_94753281.23-P1P2|RBM12B_-_94753345.23-P1P2
RBM14	P1P2	RBM14_-_66383984.23-P1P2	RBM14_+_66383944.23-P1P2	predicted	predicted	GGCTCTAGGCCCTCTGGGAT	GAGCCCGCTCGTTAGCTGAG	RBM14_-_66383984.23-P1P2|RBM14_+_66383944.23-P1P2
RBM14-RBM4	P1	RBM14-RBM4_-_66383984.23-P1	RBM14-RBM4_+_66383898.23-P1	predicted	predicted	GGCTCTAGGCCCTCTGGGAT	GACAGCCCGTGGCGGGAGAG	RBM14-RBM4_-_66383984.23-P1|RBM14-RBM4_+_66383898.23-P1
RBM14-RBM4	P2	RBM14-RBM4_+_66405912.23-P2	RBM14-RBM4_+_66405894.23-P2	predicted	predicted	GGGGCAAGAGATCAGCGTGA	GAGGGCGGACCTACAAACGT	RBM14-RBM4_+_66405912.23-P2|RBM14-RBM4_+_66405894.23-P2
RBM15	P1P2	RBM15_+_110881923.23-P1P2	RBM15_+_110881904.23-P1P2	predicted	predicted	GCCGCCCAACCACTGTTATT	GGGGTTCCCAACCCCCTAGT	RBM15_+_110881923.23-P1P2|RBM15_+_110881904.23-P1P2
RBM15B	P1	RBM15B_+_51428626.23-P1	RBM15B_-_51428577.23-P1	predicted	predicted	GGTCCTGCCACGTGACTCTG	GTCACAGGGTCACCTGGCAC	RBM15B_+_51428626.23-P1|RBM15B_-_51428577.23-P1
RBM15B	P2	RBM15B_+_51429814.23-P2	RBM15B_-_51430006.23-P2	predicted	predicted	GTGGCCCGCTGGTCATCCTC	GAACCTGGACATGGCCCATA	RBM15B_+_51429814.23-P2|RBM15B_-_51430006.23-P2
RBM17	P1P2	RBM17_-_6130887.23-P1P2	RBM17_-_6130872.23-P1P2	predicted	predicted	GCGGAGGGGAGCGTGCAGTG	GGTAAGAAGACGCCGGCGGA	RBM17_-_6130887.23-P1P2|RBM17_-_6130872.23-P1P2
RBM18	P1P2	RBM18_+_125027343.23-P1P2	RBM18_-_125027259.23-P1P2	predicted	predicted	GGTCCCGCCCTCAGCCTTAA	GTCGAGGGGCGCGTGTGGTC	RBM18_+_125027343.23-P1P2|RBM18_-_125027259.23-P1P2
RBM19	P1P2	RBM19_-_114404305.23-P1P2	RBM19_+_114404215.23-P1P2	predicted	predicted	GGCCAATGCAGCGGAGAAGG	GGCCCAGGCCCACCCCTTGT	RBM19_-_114404305.23-P1P2|RBM19_+_114404215.23-P1P2
RBM20	P1P2	RBM20_-_112404016.23-P1P2	RBM20_+_112404002.23-P1P2	predicted	predicted	Ggcccccgcccccgcgtggc	GGTcccggccggccacgcgg	RBM20_-_112404016.23-P1P2|RBM20_+_112404002.23-P1P2
RBM22	P1P2	RBM22_+_150080680.23-P1P2	RBM22_+_150080614.23-P1P2	predicted	predicted	GGGGCGACGTCATGACGCAA	GCGGCGCGGCGCTAGCCTCG	RBM22_+_150080680.23-P1P2|RBM22_+_150080614.23-P1P2
RBM23	P1P2	RBM23_+_23388580.23-P1P2	RBM23_+_23388513.23-P1P2	predicted	predicted	GTAACCAATGAGAGAGTGAT	GCCAATCAATGGGAACTCGG	RBM23_+_23388580.23-P1P2|RBM23_+_23388513.23-P1P2
RBM24	P1P2	RBM24_-_17281158.23-P1P2	RBM24_+_17281099.23-P1P2	predicted	predicted	GTGCTGCCGCGGCCAATCGC	GccgccgccccccAGCTGTT	RBM24_-_17281158.23-P1P2|RBM24_+_17281099.23-P1P2
RBM25	P1P2	RBM25_-_73525140.23-P1P2	RBM25_+_73525055.23-P1P2	predicted	predicted	GTCTCTATGGTTATTCGTCT	GATGACCCACCATGTTTGAT	RBM25_-_73525140.23-P1P2|RBM25_+_73525055.23-P1P2
RBM26	P1P2	RBM26_+_79980353.23-P1P2	RBM26_-_79980456.23-P1P2	predicted	predicted	GTACCGGCAGCCATCTTCTT	GAGGTCGGCGGAGAATGCGC	RBM26_+_79980353.23-P1P2|RBM26_-_79980456.23-P1P2
RBM27	P1P2	RBM27_+_145583030.23-P1P2	RBM27_+_145582988.23-P1P2	predicted	predicted	GAAAGGCTCGCTCGCCCCGC	GAGGAGAGATATAGCAAGGT	RBM27_+_145583030.23-P1P2|RBM27_+_145582988.23-P1P2
RBM28	P1P2	RBM28_+_127984072.23-P1P2	RBM28_-_127984066.23-P1P2	predicted	predicted	GAGGGCGATGCTAGGGCAGG	GGGGCGTAGCTTCTGGAGCG	RBM28_+_127984072.23-P1P2|RBM28_-_127984066.23-P1P2
RBM3	P1P2	RBM3_+_48432805.23-P1P2	RBM3_+_48432776.23-P1P2	predicted	predicted	GTCCCGGCGTGCGTGCTGAT	GCAGCAGGAGCGGAGTGGTG	RBM3_+_48432805.23-P1P2|RBM3_+_48432776.23-P1P2
RBM33	P1P2	RBM33_+_155437042.23-P1P2	RBM33_-_155437161.23-P1P2	predicted	predicted	GAGGTCCAGCGTACGGTCCG	GTGAACCCGGAATCGACCTA	RBM33_+_155437042.23-P1P2|RBM33_-_155437161.23-P1P2
RBM34	P1P2	RBM34_+_235324622.23-P1P2	RBM34_+_235324558.23-P1P2	predicted	predicted	GCCGACTGCCGGAGGGGAGG	GCTGGCGCGCAGCTGCAGTC	RBM34_+_235324622.23-P1P2|RBM34_+_235324558.23-P1P2
RBM38	P1P2	RBM38_-_55966158.23-P1P2	RBM38_+_55966266.23-P1P2	predicted	predicted	Gcggtgcgctccacgaggga	GGGGAGCGCACGCGGGCTGA	RBM38_-_55966158.23-P1P2|RBM38_+_55966266.23-P1P2
RBM39	P1P2	RBM39_-_34330424.23-P1P2	RBM39_-_34330292.23-P1P2	predicted	predicted	GGAGACAGAGCGGGTCTCTA	GGTATCGCGAGACCTAAGTA	RBM39_-_34330424.23-P1P2|RBM39_-_34330292.23-P1P2
RBM4	P1	RBM4_+_66383898.23-P1	RBM4_+_66383944.23-P1	predicted	predicted	GACAGCCCGTGGCGGGAGAG	GAGCCCGCTCGTTAGCTGAG	RBM4_+_66383898.23-P1|RBM4_+_66383944.23-P1
RBM4	P2	RBM4_+_66405912.23-P2	RBM4_+_66405894.23-P2	predicted	predicted	GGGGCAAGAGATCAGCGTGA	GAGGGCGGACCTACAAACGT	RBM4_+_66405912.23-P2|RBM4_+_66405894.23-P2
RBM41	P1P2	RBM41_-_106362086.23-P1P2	RBM41_+_106362284.23-P1P2	predicted	predicted	GCCGCGCGGCGGACTTCTAA	GAGCCAGGAATTAGTGGTAA	RBM41_-_106362086.23-P1P2|RBM41_+_106362284.23-P1P2
RBM42	P1P2	RBM42_+_36119796.23-P1P2	RBM42_-_36119894.23-P1P2	predicted	predicted	GTGGGCCTATGAGAGCACAG	GGGGTGTGGCCAAATCTCAT	RBM42_+_36119796.23-P1P2|RBM42_-_36119894.23-P1P2
RBM43	P1P2	RBM43_+_152118418.23-P1P2	RBM43_+_152118390.23-P1P2	predicted	predicted	GAGTCCGAGCTCCCACTCAG	GGGTCGCAGAACAGCCGGAT	RBM43_+_152118418.23-P1P2|RBM43_+_152118390.23-P1P2
RBM44	P1P2	RBM44_-_238707226.23-P1P2	RBM44_-_238707111.23-P1P2	predicted	predicted	GCAAAGCGGGAAAGTCTTGG	GTGCACCGGACCCAAGCGAG	RBM44_-_238707226.23-P1P2|RBM44_-_238707111.23-P1P2
RBM45	P1P2	RBM45_+_178977074.23-P1P2	RBM45_-_178977090.23-P1P2	predicted	predicted	GGCGCCCCCTGGCGACGCGG	GAGGGTCCCCCGCGTCGCCA	RBM45_+_178977074.23-P1P2|RBM45_-_178977090.23-P1P2
RBM46	P1P2	RBM46_+_155702383.23-P1P2	RBM46_-_155702369.23-P1P2	predicted	predicted	GTGGCCTAAGCAGCCCCACG	GCCCGAAGCTAATCCCTGAT	RBM46_+_155702383.23-P1P2|RBM46_-_155702369.23-P1P2
RBM47	P1P2	RBM47_+_40632684.23-P1P2	RBM47_-_40633179.23-P1P2	predicted	predicted	GAGCAGGCAAGGTGAAGCGA	Gtgtggtcagagttagacat	RBM47_+_40632684.23-P1P2|RBM47_-_40633179.23-P1P2
RBM48	P1P2	RBM48_-_92157963.23-P1P2	RBM48_+_92157948.23-P1P2	predicted	predicted	GTCTCCGCCGAGCCGCTCGG	GGTGCCGCCCCCGAGCGGCT	RBM48_-_92157963.23-P1P2|RBM48_+_92157948.23-P1P2
RBM4B	P1P2	RBM4B_+_66445445.23-P1P2	RBM4B_+_66445372.23-P1P2	predicted	predicted	GGCGCCGCGCCACCACCAAC	GTCGGCTCCCGCGAGGGGAA	RBM4B_+_66445445.23-P1P2|RBM4B_+_66445372.23-P1P2
RBM5	P1P2	RBM5_+_50126271.23-P1P2	RBM5_-_50126246.23-P1P2	predicted	predicted	GAAGCGGCCTGGCTGTGCGA	GAGCGTCCTAAGTGACAGGA	RBM5_+_50126271.23-P1P2|RBM5_-_50126246.23-P1P2
RBM6	P1P2	RBM6_-_49977261.23-P1P2	RBM6_+_49977232.23-P1P2	predicted	predicted	GCTGGCAGGGAGCAAACCTC	GTTGCTCCCTGCCAGCAGCT	RBM6_-_49977261.23-P1P2|RBM6_+_49977232.23-P1P2
RBM7	P1P2	RBM7_+_114271131.23-P1P2	RBM7_-_114271217.23-P1P2	predicted	predicted	GTAGTCATCGGGTCCGACAC	GCCGCCTTGCCTTTAACGAG	RBM7_+_114271131.23-P1P2|RBM7_-_114271217.23-P1P2
RBM8A	P1P2	RBM8A_+_145507420.23-P1P2	RBM8A_-_145507446.23-P1P2	predicted	predicted	GTTAGGAGGTACAGACTACA	GTAGTCTGTACCTCCTAAGA	RBM8A_+_145507420.23-P1P2|RBM8A_-_145507446.23-P1P2
RBMS1	P1P2	RBMS1_-_161350435.23-P1P2	RBMS1_+_161350489.23-P1P2	predicted	predicted	GccgggACCCGCTGGAGGTG	GAAAGCGATCTGGACTCACA	RBMS1_-_161350435.23-P1P2|RBMS1_+_161350489.23-P1P2
RBMS2	P1P2	RBMS2_+_56915541.23-P1P2	RBMS2_-_56915333.23-P1P2	predicted	predicted	GGAGGCAGAGGCACTTCCAC	GTTCTCCAAGGCAATGTCTC	RBMS2_+_56915541.23-P1P2|RBMS2_-_56915333.23-P1P2
RBMS3	P1P2	RBMS3_-_29322572.23-P1P2	RBMS3_-_29322274.23-P1P2	predicted	predicted	GCCCGAACACCATGTCACTC	GAGCTCTTGTGTGGGGTAGA	RBMS3_-_29322572.23-P1P2|RBMS3_-_29322274.23-P1P2
RBMX	P1P2	RBMX_+_135963040.23-P1P2	RBMX_+_135963054.23-P1P2	predicted	predicted	GACCGAGGGCCCGGGAAAAA	GTCTGTCGACCCAACACCGA	RBMX_+_135963040.23-P1P2|RBMX_+_135963054.23-P1P2
RBMX2	P1P2	RBMX2_-_129535646.23-P1P2	RBMX2_+_129535912.23-P1P2	predicted	predicted	GGACTCTGGACTGGGAGCGA	GCGCCAGTGGCCAGTCGATT	RBMX2_-_129535646.23-P1P2|RBMX2_+_129535912.23-P1P2
RBMXL1	P1P2	RBMXL1_-_89458588.23-P1P2	RBMXL1_-_89458619.23-P1P2	predicted	predicted	GACGGCGCGCGATGACGGTG	GATCGCGGAATGGATGGAAA	RBMXL1_-_89458588.23-P1P2|RBMXL1_-_89458619.23-P1P2
RBMXL2	P1P2	RBMXL2_-_7110090.23-P1P2	RBMXL2_-_7110098.23-P1P2	predicted	predicted	GAAGCCGTTAAGACCGGGTC	GAAGACCGGGTCAGGTGAAC	RBMXL2_-_7110090.23-P1P2|RBMXL2_-_7110098.23-P1P2
RBMXL3	P1P2	RBMXL3_+_114423849.23-P1P2	RBMXL3_+_114423915.23-P1P2	predicted	predicted	Gaccttacgtcatagttctt	GCGAGCGCTCTCGTGGAGGG	RBMXL3_+_114423849.23-P1P2|RBMXL3_+_114423915.23-P1P2
RBMY1A1	ENST00000303902.5	RBMY1A1_-_23698296.23-ENST00000303902.5	RBMY1A1_-_23698250.23-ENST00000303902.5	predicted	predicted	Gacaaaaaattgcccagctg	Ggactagcttgggcactatg	RBMY1A1_-_23698296.23-ENST00000303902.5|RBMY1A1_-_23698250.23-ENST00000303902.5
RBMY1D	ENST00000382677.3	RBMY1D_+_24039140.23-ENST00000382677.3	RBMY1D_+_24039186.23-ENST00000382677.3	predicted	predicted	Gacaaaaaattgcccagctg	Ggactagcttgggcactatg	RBMY1D_+_24039140.23-ENST00000382677.3|RBMY1D_+_24039186.23-ENST00000382677.3
RBMY1J	ENST00000414629.2,ENST00000445779.2	RBMY1J_+_24454793.23-ENST00000414629.2,ENST00000445779.2	RBMY1J_+_24454787.23-ENST00000414629.2,ENST00000445779.2	predicted	predicted	GGGCGGGCAGCGGTAGATTG	GCAGCGGTAGATTGAGGCAC	RBMY1J_+_24454793.23-ENST00000414629.2,ENST00000445779.2|RBMY1J_+_24454787.23-ENST00000414629.2,ENST00000445779.2
RBP1	P1P2	RBP1_-_139258619.23-P1P2	RBP1_-_139258625.23-P1P2	predicted	predicted	GCAGGGGCGGGGGATGTCGA	GCGGGGGATGTCGAAGGGTC	RBP1_-_139258619.23-P1P2|RBP1_-_139258625.23-P1P2
RBP2	P1	RBP2_+_139195492.23-P1	RBP2_+_139195556.23-P1	predicted	predicted	GATACCAGGACTTTGTTCGT	GCCAAAAATGAGCTGCTCTA	RBP2_+_139195492.23-P1|RBP2_+_139195556.23-P1
RBP2	P2	RBP2_+_139199815.23-P2	RBP2_+_139199874.23-P2	predicted	predicted	GCATGTGAGGACAAATCTAA	GTAGACCCAGCCCTACCTAG	RBP2_+_139199815.23-P2|RBP2_+_139199874.23-P2
RBP3	P1P2	RBP3_-_48391103.23-P1P2	RBP3_-_48391092.23-P1P2	predicted	predicted	GTATCGGGGAGGAGTGGCCA	GTCAACCCTGGGTATCGGGG	RBP3_-_48391103.23-P1P2|RBP3_-_48391092.23-P1P2
RBP4	P1P2	RBP4_+_95361107.23-P1P2	RBP4_+_95361224.23-P1P2	predicted	predicted	GCCCGGGCTCCGGTGAGTCA	GGTAACTGAGCCAGGGCCGC	RBP4_+_95361107.23-P1P2|RBP4_+_95361224.23-P1P2
RBP5	P1P2	RBP5_-_7281619.23-P1P2	RBP5_-_7281582.23-P1P2	predicted	predicted	GTGAAGGAGGGGCAGGGATT	GTCCCCGCATGGTGAGTTTG	RBP5_-_7281619.23-P1P2|RBP5_-_7281582.23-P1P2
RBP7	P1P2	RBP7_-_10057183.23-P1P2	RBP7_-_10057089.23-P1P2	predicted	predicted	GGGGAGCGCAGCGGCTTCTA	GTGGGACATGAGAAAGCAGT	RBP7_-_10057183.23-P1P2|RBP7_-_10057089.23-P1P2
RBPJ	P1P2	RBPJ_-_26322394.23-P1P2	RBPJ_+_26322292.23-P1P2	predicted	predicted	GTCCCCATGGACCACACGGA	GAAACCGGAGGGGATTACTA	RBPJ_-_26322394.23-P1P2|RBPJ_+_26322292.23-P1P2
RBPJL	P1P2	RBPJL_-_43935359.23-P1P2	RBPJL_-_43935356.23-P1P2	predicted	predicted	GGGGCGCCCGAGATGGCAGG	GAGGGGGCGCCCGAGATGGC	RBPJL_-_43935359.23-P1P2|RBPJL_-_43935356.23-P1P2
RBPMS	P1P2	RBPMS_-_30241933.23-P1P2	RBPMS_-_30241824.23-P1P2	predicted	predicted	GgtcccgcgccccgTCCCTC	GCGACCAGCCGCTGAGTCGG	RBPMS_-_30241933.23-P1P2|RBPMS_-_30241824.23-P1P2
RBX1	P1P2	RBX1_-_41347309.23-P1P2	RBX1_+_41347184.23-P1P2	predicted	predicted	GCTCGCGCGCCAGTAAGGGG	GAGGGGGCGGTGGCCGGAGT	RBX1_-_41347309.23-P1P2|RBX1_+_41347184.23-P1P2
RC3H1	P1P2	RC3H1_+_173991566.23-P1P2	RC3H1_-_173991629.23-P1P2	predicted	predicted	GCGCCCGCCCCGCCTCCTGA	GGAGCAAAGCTCTGAGTCAC	RC3H1_+_173991566.23-P1P2|RC3H1_-_173991629.23-P1P2
RC3H2	P1P2	RC3H2_-_125667796.23-P1P2	RC3H2_+_125667763.23-P1P2	predicted	predicted	GCACCCCGATCACGTGACAA	GGATCGGGGTGGATCCGCTG	RC3H2_-_125667796.23-P1P2|RC3H2_+_125667763.23-P1P2
RCAN1	P1P2	RCAN1_+_35899304.23-P1P2	RCAN1_-_35899365.23-P1P2	predicted	predicted	GAGCATAGGGAAAATGACTA	GAGAATGGAAAAAACAGCTG	RCAN1_+_35899304.23-P1P2|RCAN1_-_35899365.23-P1P2
RCAN2	P1P2	RCAN2_-_46293580.23-P1P2	RCAN2_-_46293930.23-P1P2	predicted	predicted	GAATTCAAGCAGCGTTAGCT	GGGTAAGAGGAGATAATTAG	RCAN2_-_46293580.23-P1P2|RCAN2_-_46293930.23-P1P2
RCAN3	P1P2	RCAN3_-_24829337.23-P1P2	RCAN3_-_24828737.23-P1P2	predicted	predicted	GCGCCCTGCCAGAACAGGAG	GagggagaagagCACgagtg	RCAN3_-_24829337.23-P1P2|RCAN3_-_24828737.23-P1P2
RCBTB1	P1P2	RCBTB1_+_50159841.23-P1P2	RCBTB1_-_50159918.23-P1P2	predicted	predicted	GAATCGGCTTCTAAAGAAGT	GGGAGTGTCCCCATGAAATC	RCBTB1_+_50159841.23-P1P2|RCBTB1_-_50159918.23-P1P2
RCBTB2	P1P2	RCBTB2_+_49107379.23-P1P2	RCBTB2_+_49107395.23-P1P2	predicted	predicted	GAAAGGGGAGGGGCGGCGGT	GAGGGGGCGTCTGCGAGAAA	RCBTB2_+_49107379.23-P1P2|RCBTB2_+_49107395.23-P1P2
RCC1	P1	RCC1_+_28832347.23-P1	RCC1_+_28832373.23-P1	predicted	predicted	GTTCCCGCGGGACCTTGCTG	GGGGAGGCCTCTCGCGGTAG	RCC1_+_28832347.23-P1|RCC1_+_28832373.23-P1
RCC1	P2	RCC1_+_28844581.23-P2	RCC1_+_28844714.23-P2	predicted	predicted	GCCCCTGGCCCGGTTCCAGT	GGCCCCGACCCGGGTGAGAA	RCC1_+_28844581.23-P2|RCC1_+_28844714.23-P2
RCC2	P1	RCC2_+_17765206.23-P1	RCC2_-_17765168.23-P1	predicted	predicted	GGCCCTGCGGGATTCCCCGA	GGGCGGAGAGGGGGCGAGTT	RCC2_+_17765206.23-P1|RCC2_-_17765168.23-P1
RCC2	P2	RCC2_+_17766341.23-P2	RCC2_+_17766289.23-P2	predicted	predicted	Ggcgcggcgcaggctcgggt	GGCGCCGGCAACGGGTccgc	RCC2_+_17766341.23-P2|RCC2_+_17766289.23-P2
RCCD1	P1	RCCD1_-_91498035.23-P1	RCCD1_-_91498031.23-P1	predicted	predicted	GACCCCAGCACGTTCGAGGA	GCACCACCCCAGCACGTTCG	RCCD1_-_91498035.23-P1|RCCD1_-_91498031.23-P1
RCCD1	P2	RCCD1_-_91499813.23-P2	RCCD1_+_91499781.23-P2	predicted	predicted	GCGGACTCTGcctttgtggt	GggCAGAGTCCGTGCCACGA	RCCD1_-_91499813.23-P2|RCCD1_+_91499781.23-P2
RCE1	P1P2	RCE1_+_66610803.23-P1P2	RCE1_+_66610883.23-P1P2	predicted	predicted	GCCCGACGCGGAAGCAGACG	GCACCAGTGACGCAGTCCCA	RCE1_+_66610803.23-P1P2|RCE1_+_66610883.23-P1P2
RCHY1	P1P2	RCHY1_-_76439671.23-P1P2	RCHY1_-_76439635.23-P1P2	predicted	predicted	GGGTTCCCGGGGCTACGAGG	GGCTCCTAAGCACGTGACCC	RCHY1_-_76439671.23-P1P2|RCHY1_-_76439635.23-P1P2
RCL1	P1P2	RCL1_+_4792802.23-P1P2	RCL1_-_4792734.23-P1P2	predicted	predicted	GGGCCCGCGCCGGATCAGGG	GGCACCGCCCAGCTCCACTA	RCL1_+_4792802.23-P1P2|RCL1_-_4792734.23-P1P2
RCN1	P1P2	RCN1_+_32112372.23-P1P2	RCN1_+_32112381.23-P1P2	predicted	predicted	GAACTGGGCTAGGGACTGGA	GGCCCGGGCGAACTGGGCTA	RCN1_+_32112372.23-P1P2|RCN1_+_32112381.23-P1P2
RCN2	P1P2	RCN2_+_77223953.23-P1P2	RCN2_-_77223925.23-P1P2	predicted	predicted	GAGGAGGAGGCCTATATGGC	GCGCCGCGCTGCCCAATCAG	RCN2_+_77223953.23-P1P2|RCN2_-_77223925.23-P1P2
RCN3	P1P2	RCN3_+_50031084.23-P1P2	RCN3_+_50031146.23-P1P2	predicted	predicted	GCGGCCTGCCCGGGGAAGAA	GGCGGGGCCAATGAGTGCAC	RCN3_+_50031084.23-P1P2|RCN3_+_50031146.23-P1P2
RCOR2	P1P2	RCOR2_+_63684684.23-P1P2	RCOR2_+_63684573.23-P1P2	predicted	predicted	GCTGGCGGAGGCATCGGCTG	GGCAAGCGGCATCCCGAGCG	RCOR2_+_63684684.23-P1P2|RCOR2_+_63684573.23-P1P2
RCOR3	P1P2	RCOR3_-_211432613.23-P1P2	RCOR3_+_211432414.23-P1P2	predicted	predicted	Gcggagcggagtgataccgg	GGGGCGGGAGATGCACACGA	RCOR3_-_211432613.23-P1P2|RCOR3_+_211432414.23-P1P2
RCSD1	P1P2	RCSD1_-_167599585.23-P1P2	RCSD1_-_167598968.23-P1P2	predicted	predicted	GAACTGGCCACGGCCGGGAG	GTCTGAAGCCTCGGTCAGAA	RCSD1_-_167599585.23-P1P2|RCSD1_-_167598968.23-P1P2
RCVRN	P1P2	RCVRN_-_9808764.23-P1P2	RCVRN_+_9808842.23-P1P2	predicted	predicted	GGCAGGCAGGCAATTCATCT	GGGAACATGGCTGCTGTTAG	RCVRN_-_9808764.23-P1P2|RCVRN_+_9808842.23-P1P2
RD3	P1P2	RD3_-_211665568.23-P1P2	RD3_+_211665723.23-P1P2	predicted	predicted	GGAGCAGCATTATCTGTAGA	GCCAACAGCAGGTACACCTA	RD3_-_211665568.23-P1P2|RD3_+_211665723.23-P1P2
RD3L	P1P2	RD3L_-_104409027.23-P1P2	RD3L_+_104408986.23-P1P2	predicted	predicted	GTGTCCCCTCTAGTGAAAAC	GCAGTGACCCGGCTTCCAAA	RD3L_-_104409027.23-P1P2|RD3L_+_104408986.23-P1P2
RDH10	P1P2	RDH10_-_74206641.23-P1P2	RDH10_-_74206686.23-P1P2	predicted	predicted	GGCGAAGGGAGGTGCGAGGA	GTGAGAGGGGCTACCCGGCT	RDH10_-_74206641.23-P1P2|RDH10_-_74206686.23-P1P2
RDH11	P1P2	RDH11_+_68162562.23-P1P2	RDH11_-_68162643.23-P1P2	predicted	predicted	GCTCCCACGTAGCCAGCCTG	GGCTAATCCCCAACCATCTA	RDH11_+_68162562.23-P1P2|RDH11_-_68162643.23-P1P2
RDH12	P1P2	RDH12_+_68189127.23-P1P2	RDH12_-_68189045.23-P1P2	predicted	predicted	GGATGTAGTCCTGGTGGGGA	GAAGAGAAACAATTGAGGAT	RDH12_+_68189127.23-P1P2|RDH12_-_68189045.23-P1P2
RDH13	P1	RDH13_-_55574546.23-P1	RDH13_-_55574610.23-P1	predicted	predicted	GTGGGCCCGCGTCCGGAACT	GGGACGGGACCTATGAGCAT	RDH13_-_55574546.23-P1|RDH13_-_55574610.23-P1
RDH13	P2	RDH13_-_55580968.23-P2	RDH13_+_55581055.23-P2	predicted	predicted	Gtaacccgccagcctcccta	Gggtgcggctgcttcaggta	RDH13_-_55580968.23-P2|RDH13_+_55581055.23-P2
RDH14	P1P2	RDH14_-_18742080.23-P1P2	RDH14_+_18742030.23-P1P2	predicted	predicted	GCCTCCCAGCCTAATGATGG	GACGGAGGGCGCAGGACCCA	RDH14_-_18742080.23-P1P2|RDH14_+_18742030.23-P1P2
RDH16	P1P2	RDH16_+_57351471.23-P1P2	RDH16_+_57351515.23-P1P2	predicted	predicted	GCAGGACTTGAGGTGTGCAA	GTAGGGGCACATTGCCCAGT	RDH16_+_57351471.23-P1P2|RDH16_+_57351515.23-P1P2
RDH5	P1P2	RDH5_-_56114035.23-P1P2	RDH5_-_56114010.23-P1P2	predicted	predicted	GAGAAAGACAGCCAAGGGGT	GCATAGATGGTCAGGAACCC	RDH5_-_56114035.23-P1P2|RDH5_-_56114010.23-P1P2
RDH8	P1P2	RDH8_-_10124087.23-P1P2	RDH8_+_10124107.23-P1P2	predicted	predicted	GGCAGGGGATCTGTGGGAGG	GGACTCTGACCATTCATCCT	RDH8_-_10124087.23-P1P2|RDH8_+_10124107.23-P1P2
RDM1	P1P2	RDM1_-_34257971.23-P1P2	RDM1_-_34257871.23-P1P2	predicted	predicted	GTAGGGTAAAGTCCCAAAAT	GCCCTTGCCCCTCCTACCTA	RDM1_-_34257971.23-P1P2|RDM1_-_34257871.23-P1P2
RDX	P1P2	RDX_-_110167582.23-P1P2	RDX_-_110167548.23-P1P2	predicted	predicted	GCGGGAGCGCCCAGGGAAAT	GGGGCCGGCCAACGCGAGGT	RDX_-_110167582.23-P1P2|RDX_-_110167548.23-P1P2
REC8	P1P2	REC8_-_24641092.23-P1P2	REC8_+_24641151.23-P1P2	predicted	predicted	GAGAACCGGAGCCCATTGGT	GCTGGCAACAGGGTCTCCCG	REC8_-_24641092.23-P1P2|REC8_+_24641151.23-P1P2
RECK	P1P2	RECK_+_36036711.23-P1P2	RECK_+_36036790.23-P1P2	predicted	predicted	GTCTCCCAGAGTGAagtcag	GGGGAACGTGCCCCGTACCA	RECK_+_36036711.23-P1P2|RECK_+_36036790.23-P1P2
RECQL	P1P2	RECQL_-_21654628.23-P1P2	RECQL_-_21654634.23-P1P2	predicted	predicted	GCCCTTCTCTAATTGGTCAA	GTCTAATTGGTCAAGGGGTG	RECQL_-_21654628.23-P1P2|RECQL_-_21654634.23-P1P2
RECQL4	P1P2	RECQL4_-_145743307.23-P1P2	RECQL4_-_145743349.23-P1P2	predicted	predicted	GccTGGGCAGCCAGTCCGTC	GGGAGGCGTCAACGTCATcg	RECQL4_-_145743307.23-P1P2|RECQL4_-_145743349.23-P1P2
RECQL5	P1P2	RECQL5_-_73663421.23-P1P2	RECQL5_-_73663542.23-P1P2	predicted	predicted	GAGTCGGCGTCTTGAGTCAT	GGGCGAGGCTGGAATCGAGG	RECQL5_-_73663421.23-P1P2|RECQL5_-_73663542.23-P1P2
REEP1	P1P2	REEP1_-_86564931.23-P1P2	REEP1_+_86564986.23-P1P2	predicted	predicted	GCTGGCCCCCGGCTGAAGGC	GGGTCCCTGCCCTGCAAACG	REEP1_-_86564931.23-P1P2|REEP1_+_86564986.23-P1P2
REEP2	P1P2	REEP2_+_137774679.23-P1P2	REEP2_+_137774683.23-P1P2	predicted	predicted	GGTGGCGGCTCTTAAAGGGG	GGGCGGTGGCGGCTCTTAAA	REEP2_+_137774679.23-P1P2|REEP2_+_137774683.23-P1P2
REEP3	P1P2	REEP3_+_65280984.23-P1P2	REEP3_-_65280963.23-P1P2	predicted	predicted	GGCCAGGCGGCCGGGCTCCA	GCAGCGAGGCCGTCCAGCGC	REEP3_+_65280984.23-P1P2|REEP3_-_65280963.23-P1P2
REEP4	P1P2	REEP4_-_21999520.23-P1P2	REEP4_+_21999550.23-P1P2	predicted	predicted	GAGAGGCCGGCCCCTTAAAG	GTGGGAAGGTGGCTCCACTG	REEP4_-_21999520.23-P1P2|REEP4_+_21999550.23-P1P2
REEP5	P1P2	REEP5_-_112258123.23-P1P2	REEP5_-_112258080.23-P1P2	predicted	predicted	GGGGCGGGCCTGCAACTCCG	GCTCCCCCGCCCAGCGCCAG	REEP5_-_112258123.23-P1P2|REEP5_-_112258080.23-P1P2
REEP6	P1P2	REEP6_-_1491074.23-P1P2	REEP6_+_1490771.23-P1P2	predicted	predicted	GGTGGCGGAGGGCTATGCGG	GGAGGCAGGGCGGAATGGTA	REEP6_-_1491074.23-P1P2|REEP6_+_1490771.23-P1P2
REG1A	P1P2	REG1A_+_79347519.23-P1P2	REG1A_+_79347433.23-P1P2	predicted	predicted	GGGGGCAAGCGGTGAGTTTT	GCACAACTCAGGTCCCCTTC	REG1A_+_79347519.23-P1P2|REG1A_+_79347433.23-P1P2
REG1B	P1P2	REG1B_-_79315284.23-P1P2	REG1B_+_79315354.23-P1P2	predicted	predicted	GTCCTGGCACACATTAGGAG	GGGACACCTGGATGCTGCAG	REG1B_-_79315284.23-P1P2|REG1B_+_79315354.23-P1P2
REG3A	P1P2	REG3A_-_79387312.23-P1P2	REG3A_-_79387339.23-P1P2	predicted	predicted	GGGACAGTTGAGGACATAGA	GAAGCTAAGAGTAGGAGTGA	REG3A_-_79387312.23-P1P2|REG3A_-_79387339.23-P1P2
REG3G	P1P2	REG3G_-_79252663.23-P1P2	REG3G_+_79252773.23-P1P2	predicted	predicted	GGCAAACTTCAACTGTTTGT	GCGGGACAGGGGTCATGGAG	REG3G_-_79252663.23-P1P2|REG3G_+_79252773.23-P1P2
REG4	P1P2	REG4_-_120354255.23-P1P2	REG4_-_120354274.23-P1P2	predicted	predicted	GCGGCTTCAGAATGTACGTA	GAGGTGTGCTTTGACTAGCC	REG4_-_120354255.23-P1P2|REG4_-_120354274.23-P1P2
REL	P1P2	REL_-_61108633.23-P1P2	REL_+_61108598.23-P1P2	predicted	predicted	GCGCCCACGCCTCCGGGTGA	GCGTGGGCGGGGCGACCTCG	REL_-_61108633.23-P1P2|REL_+_61108598.23-P1P2
RELA	P1P2	RELA_+_65430517.23-P1P2	RELA_-_65430570.23-P1P2	predicted	predicted	GTGGCCCCGACCCCCGGCAG	GTCGCCGAGGACGAAGAGGC	RELA_+_65430517.23-P1P2|RELA_-_65430570.23-P1P2
RELB	P1P2	RELB_+_45504660.23-P1P2	RELB_+_45504521.23-P1P2	predicted	predicted	GgcggggcggcggAATTCCC	GTGGGCGCTCAGGAGGGGTT	RELB_+_45504660.23-P1P2|RELB_+_45504521.23-P1P2
RELL1	P1P2	RELL1_-_37688133.23-P1P2	RELL1_+_37688178.23-P1P2	predicted	predicted	GCCGGCACGAGGTCCACTCA	GAAAGGAAGCGGGAATGGCA	RELL1_-_37688133.23-P1P2|RELL1_+_37688178.23-P1P2
RELL2	P1P2	RELL2_+_141016233.23-P1P2	RELL2_+_141016507.23-P1P2	predicted	predicted	GAGGCGGGGTTGCAACTCCA	GAGGGGCGGAGCTCCCCTGG	RELL2_+_141016233.23-P1P2|RELL2_+_141016507.23-P1P2
RELN	P1P2	RELN_+_103630128.23-P1P2	RELN_-_103630287.23-P1P2	predicted	predicted	GggcgcccggggcTTTAAGA	GCACGCGTCCCCGGAGTCCC	RELN_+_103630128.23-P1P2|RELN_-_103630287.23-P1P2
RELT	P1P2	RELT_-_73087280.23-P1P2	RELT_-_73087306.23-P1P2	predicted	predicted	GTTCCCAGGGGCGCGAGAGA	GGTAGAGCAGCACCGCCCAG	RELT_-_73087280.23-P1P2|RELT_-_73087306.23-P1P2
REM1	P1P2	REM1_+_30062883.23-P1P2	REM1_+_30062896.23-P1P2	predicted	predicted	GTGAGGGTGGCAGACGAGAA	GCCTACGCACCGGGTGAGGG	REM1_+_30062883.23-P1P2|REM1_+_30062896.23-P1P2
REM2	P1P2	REM2_+_23352176.23-P1P2	REM2_+_23352292.23-P1P2	predicted	predicted	GTCAAGGGGCAGAACAGACA	GAATGAGCAGTGATGTCAGC	REM2_+_23352176.23-P1P2|REM2_+_23352292.23-P1P2
REN	P1P2	REN_-_204135609.23-P1P2	REN_-_204135630.23-P1P2	predicted	predicted	GACAGAGCTAGGTGGGTGAA	GGTACCCAGGTTTCCGGATG	REN_-_204135609.23-P1P2|REN_-_204135630.23-P1P2
RENBP	P1P2	RENBP_+_153210203.23-P1P2	RENBP_-_153210318.23-P1P2	predicted	predicted	GGTCGCGGCAGGAACAAGTG	GAAAAGCTGGGATGGCCGGA	RENBP_+_153210203.23-P1P2|RENBP_-_153210318.23-P1P2
REPIN1	P1P2	REPIN1_-_150065848.23-P1P2	REPIN1_+_150065759.23-P1P2	predicted	predicted	GggagccggcgACTGACCCT	GcgggcgcccccgccAAGAG	REPIN1_-_150065848.23-P1P2|REPIN1_+_150065759.23-P1P2
REPS1	P1P2	REPS1_+_139309379.23-P1P2	REPS1_+_139309340.23-P1P2	predicted	predicted	GCGGCCGCCGCTGTCACTGT	GCGGGCCGGGGCACTGTAAA	REPS1_+_139309379.23-P1P2|REPS1_+_139309340.23-P1P2
REPS2	P1P2	REPS2_-_16964640.23-P1P2	REPS2_-_16964675.23-P1P2	predicted	predicted	GGGGCACCGGAGCCTGTGAC	GGCGCGCTGGGTTAGTTACC	REPS2_-_16964640.23-P1P2|REPS2_-_16964675.23-P1P2
RER1	P1P2	RER1_+_2323169.23-P1P2	RER1_-_2323110.23-P1P2	predicted	predicted	GCAGACGCGCAGGCCGTTGG	GTAGCCGGGCCCGGAGCCAG	RER1_+_2323169.23-P1P2|RER1_-_2323110.23-P1P2
RERE	P1P2	RERE_-_8877836.23-P1P2	RERE_+_8877810.23-P1P2	predicted	predicted	GGGTACAGCGCGGTGTGACG	GTCACACCGCGCTGTACCAA	RERE_-_8877836.23-P1P2|RERE_+_8877810.23-P1P2
RERG	P1P2	RERG_-_15374565.23-P1P2	RERG_+_15374505.23-P1P2	predicted	predicted	GCCTCCAGGCTCCCACCGAA	GAAAAAGGGAAGCCCGTCTT	RERG_-_15374565.23-P1P2|RERG_+_15374505.23-P1P2
RERGL	P1P2	RERGL_+_18243496.23-P1P2	RERGL_+_18243180.23-P1P2	predicted	predicted	GAAGAAACCCTAGCAGATAT	GGTTGGCTGGCAGGAATATG	RERGL_+_18243496.23-P1P2|RERGL_+_18243180.23-P1P2
RESP18	P1P2	RESP18_-_220197651.23-P1P2	RESP18_+_220197601.23-P1P2	predicted	predicted	GCTAAGGCTGCAGAAACGGA	GAGTACAGGCGGTGGTTCTT	RESP18_-_220197651.23-P1P2|RESP18_+_220197601.23-P1P2
REST	P1	REST_-_57773946.23-P1	REST_-_57773938.23-P1	predicted	predicted	GCACTCCTTGCTTGGTAGAG	GGACTGGGGCACTCCTTGCT	REST_-_57773946.23-P1|REST_-_57773938.23-P1
REST	P2	REST_+_57774880.23-P2	REST_-_57775107.23-P2	predicted	predicted	GCCCGCAGGCGGAACCGCCC	GGGAGCCCGACGCCTCGCGA	REST_+_57774880.23-P2|REST_-_57775107.23-P2
RET	P1	RET_+_43572474.23-P1	RET_+_43572318.23-P1	predicted	predicted	GTGCGCCGGAggagcgggta	GAGTGCGGGACGCGCGGCTT	RET_+_43572474.23-P1|RET_+_43572318.23-P1
RET	P2	RET_+_43600098.23-P2	RET_+_43600061.23-P2	predicted	predicted	GGCACCCTGATCAACCAGTA	GCGCCCACCTGGCCTTGATC	RET_+_43600098.23-P2|RET_+_43600061.23-P2
RETN	P1P2	RETN_-_7733797.23-P1P2	RETN_+_7733836.23-P1P2	predicted	predicted	GTCTCTGGACATGAAGACGG	GAGCCCCTGAGCAGACAGTA	RETN_-_7733797.23-P1P2|RETN_+_7733836.23-P1P2
RETNLB	P1P2	RETNLB_+_108476502.23-P1P2	RETNLB_-_108476511.23-P1P2	predicted	predicted	GCCCAGGTGCTAGCCTTATC	GTCTTCTTGGCAACCCGATA	RETNLB_+_108476502.23-P1P2|RETNLB_-_108476511.23-P1P2
RETSAT	P1P2	RETSAT_-_85581784.23-P1P2	RETSAT_+_85581795.23-P1P2	predicted	predicted	GCAGCGAAGAGCCAACTCTC	GGAAGTACGGAGAGCCGGGA	RETSAT_-_85581784.23-P1P2|RETSAT_+_85581795.23-P1P2
REV1	P1P2	REV1_+_100106615.23-P1P2	REV1_+_100106767.23-P1P2	predicted	predicted	GCGCCGCGGTGCTACGCCCG	GAGGCGGCGCAGTGCGTGGG	REV1_+_100106615.23-P1P2|REV1_+_100106767.23-P1P2
REV3L	P1P2	REV3L_-_111804487.23-P1P2	REV3L_-_111804490.23-P1P2	predicted	predicted	GAGGGAGGCTGCGAGTAGTG	GGAGGCTGCGAGTAGTGCGG	REV3L_-_111804487.23-P1P2|REV3L_-_111804490.23-P1P2
REXO1	P1P2	REXO1_-_1848621.23-P1P2	REXO1_+_1848717.23-P1P2	predicted	predicted	GACGGCCGCGGGAGGAAGTA	GGACAGCCCTGGCGCCGCAG	REXO1_-_1848621.23-P1P2|REXO1_+_1848717.23-P1P2
REXO1L1	ENST00000379010.2	REXO1L1_+_86576228.23-ENST00000379010.2	REXO1L1_+_86576223.23-ENST00000379010.2	predicted	predicted	GCAAGTCCTGGGAGAGAAGT	GCCTGGGAGAGAAGTGGGTG	REXO1L1_+_86576228.23-ENST00000379010.2|REXO1L1_+_86576223.23-ENST00000379010.2
REXO2	P1P2	REXO2_+_114310076.23-P1P2	REXO2_+_114310084.23-P1P2	predicted	predicted	GTGGCTGCCGAAGGGAATGA	GGCCTGGCTTGGCTGCCGAA	REXO2_+_114310076.23-P1P2|REXO2_+_114310084.23-P1P2
REXO4	P1P2	REXO4_-_136283265.23-P1P2	REXO4_-_136283331.23-P1P2	predicted	predicted	GGGGCCGCCGCCTTAGCCAG	GACCTCCCCAAGATCCGGGA	REXO4_-_136283265.23-P1P2|REXO4_-_136283331.23-P1P2
RFC1	P1P2	RFC1_-_39368157.23-P1P2	RFC1_+_39368033.23-P1P2	predicted	predicted	GGCGGGGGCGCTAAAGTAGG	GGCGTCGCACCTCCCGCCTC	RFC1_-_39368157.23-P1P2|RFC1_+_39368033.23-P1P2
RFC2	P1P2	RFC2_+_73668862.23-P1P2	RFC2_-_73668871.23-P1P2	predicted	predicted	GCAACCGCGGCCTCCAGCGA	GGTGCCCTGGCGGCCATCGC	RFC2_+_73668862.23-P1P2|RFC2_-_73668871.23-P1P2
RFC3	P1P2	RFC3_+_34392158.23-P1P2	RFC3_+_34392161.23-P1P2	predicted	predicted	GTTGGACGGAAAGGCTACGG	GATTTTGGACGGAAAGGCTA	RFC3_+_34392158.23-P1P2|RFC3_+_34392161.23-P1P2
RFC4	P1P2	RFC4_-_186524605.23-P1P2	RFC4_-_186524505.23-P1P2	predicted	predicted	GAACCCTGCCGGTCCACCGA	GACCCTCCCGGAAGGAGTAG	RFC4_-_186524605.23-P1P2|RFC4_-_186524505.23-P1P2
RFC5	P1P2	RFC5_-_118454462.23-P1P2	RFC5_+_118454445.23-P1P2	predicted	predicted	GGACGCCCTAGCAACGCGAG	GCCGCCCCCTCGCGTTGCTA	RFC5_-_118454462.23-P1P2|RFC5_+_118454445.23-P1P2
RFESD	P1P2	RFESD_+_94982373.23-P1P2	RFESD_+_94982311.23-P1P2	predicted	predicted	GACCGCCTCTATGGCATTGC	GCGCGCCAGCACCTTCAAAC	RFESD_+_94982373.23-P1P2|RFESD_+_94982311.23-P1P2
RFFL	P1P2	RFFL_+_33416386.23-P1P2	RFFL_+_33416428.23-P1P2	predicted	predicted	Gcggaggcgcgatcccgaga	GGGCGCCTCGCTCTTCTCTA	RFFL_+_33416386.23-P1P2|RFFL_+_33416428.23-P1P2
RFK	P1P2	RFK_+_79009464.23-P1P2	RFK_+_79009421.23-P1P2	predicted	predicted	Ggcggggcggggccatgatg	GGGCTCGAGGCGTTCGGCTG	RFK_+_79009464.23-P1P2|RFK_+_79009421.23-P1P2
RFNG	P1P2	RFNG_+_80009766.23-P1P2	RFNG_-_80009781.23-P1P2	predicted	predicted	GGGCGTGCCGTCCACTTCCG	GTCGCTGCCCCGGAAGTGGA	RFNG_+_80009766.23-P1P2|RFNG_-_80009781.23-P1P2
RFPL1	ENST00000354373.2	RFPL1_-_29834379.23-ENST00000354373.2	RFPL1_+_29834469.23-ENST00000354373.2	predicted	predicted	Gagatggggtttcacccatc	GATAAGAATTAGGGGCTGGG	RFPL1_-_29834379.23-ENST00000354373.2|RFPL1_+_29834469.23-ENST00000354373.2
RFPL2	P1P2	RFPL2_+_32600944.23-P1P2	RFPL2_+_32601044.23-P1P2	predicted	predicted	Gctcgactacatagtctgat	Ggggcacagagcagctacgc	RFPL2_+_32600944.23-P1P2|RFPL2_+_32601044.23-P1P2
RFPL3	ENST00000382088.3	RFPL3_+_32753746.23-ENST00000382088.3	RFPL3_+_32753751.23-ENST00000382088.3	predicted	predicted	GAATTAGGAGCTGAGAggct	GATAAGAATTAGGAGCTGAG	RFPL3_+_32753746.23-ENST00000382088.3|RFPL3_+_32753751.23-ENST00000382088.3
RFPL3	ENST00000397468.1	RFPL3_-_32750691.23-ENST00000397468.1	RFPL3_+_32750674.23-ENST00000397468.1	predicted	predicted	Gccaacccactcccctctgt	Gactgcccacagaggggagt	RFPL3_-_32750691.23-ENST00000397468.1|RFPL3_+_32750674.23-ENST00000397468.1
RFPL4A	ENST00000434937.2	RFPL4A_-_56269944.23-ENST00000434937.2	RFPL4A_-_56269960.23-ENST00000434937.2	predicted	predicted	GAAGAAAAACGGACTTTCAC	GCACTGGCTGACTGATTGTC	RFPL4A_-_56269944.23-ENST00000434937.2|RFPL4A_-_56269960.23-ENST00000434937.2
RFPL4AL1	ENST00000341750.4	RFPL4AL1_+_56280443.23-ENST00000341750.4	RFPL4AL1_-_56280469.23-ENST00000341750.4	predicted	predicted	GCATGGGCTTTTATACGAGA	GTCGTATAAAAGCCCATGGC	RFPL4AL1_+_56280443.23-ENST00000341750.4|RFPL4AL1_-_56280469.23-ENST00000341750.4
RFPL4B	P1P2	RFPL4B_-_112668455.23-P1P2	RFPL4B_-_112668411.23-P1P2	predicted	predicted	GAGTGGTACAACCTTTGGGG	GTCATCATAAACGGAAGGGT	RFPL4B_-_112668455.23-P1P2|RFPL4B_-_112668411.23-P1P2
RFT1	P1P2	RFT1_-_53164562.23-P1P2	RFT1_+_53164551.23-P1P2	predicted	predicted	GAAGTTCTGGTCCTTTAAGT	GCCGAGACAGGCCCACTTAA	RFT1_-_53164562.23-P1P2|RFT1_+_53164551.23-P1P2
RFTN1	P1P2	RFTN1_+_16555366.23-P1P2	RFTN1_-_16555444.23-P1P2	predicted	predicted	GTGACCGGGCGGAACTCCGA	GCCTCAGAACCCAGGGGTCA	RFTN1_+_16555366.23-P1P2|RFTN1_-_16555444.23-P1P2
RFTN2	P1P2	RFTN2_+_198540534.23-P1P2	RFTN2_+_198540541.23-P1P2	predicted	predicted	GGCGACAGAACTCTGGTAGG	GGCCCTGAGCGACAGAACTC	RFTN2_+_198540534.23-P1P2|RFTN2_+_198540541.23-P1P2
RFWD2	P1P2	RFWD2_-_176176489.23-P1P2	RFWD2_-_176176727.23-P1P2	predicted	predicted	GGGGCTGCGCTCAGACGCTC	GGACGCTCACGGGTCACCCA	RFWD2_-_176176489.23-P1P2|RFWD2_-_176176727.23-P1P2
RFWD3	P1P2	RFWD3_-_74701015.23-P1P2	RFWD3_-_74700877.23-P1P2	predicted	predicted	GCACCCGCCCCGGAAAAAAT	GACCCACTCTTCTTCTTCAA	RFWD3_-_74701015.23-P1P2|RFWD3_-_74700877.23-P1P2
RFX1	P1P2	RFX1_-_14117351.23-P1P2	RFX1_+_14117143.23-P1P2	predicted	predicted	GGCAGCCGGGCCCGTCACTC	GcccgcgcgTGACGTAACTA	RFX1_-_14117351.23-P1P2|RFX1_+_14117143.23-P1P2
RFX2	P1P2	RFX2_-_6110716.23-P1P2	RFX2_-_6110685.23-P1P2	predicted	predicted	GAGACCCTACGGCGTTCCAT	GCTCCAACGGGCCCCCAAGA	RFX2_-_6110716.23-P1P2|RFX2_-_6110685.23-P1P2
RFX3	P1P2	RFX3_-_3526079.23-P1P2	RFX3_+_3526116.23-P1P2	predicted	predicted	GACTGACGGCCCCCAAACCC	GGAGTCCTGCGGTGGAATCC	RFX3_-_3526079.23-P1P2|RFX3_+_3526116.23-P1P2
RFX4	P1P2	RFX4_+_106976607.23-P1P2	RFX4_-_106976622.23-P1P2	predicted	predicted	GAAGCCGCCTCCGAAAAGGG	GTCTGAGCCCCCCTTTTCGG	RFX4_+_106976607.23-P1P2|RFX4_-_106976622.23-P1P2
RFX5	P1P2	RFX5_-_151319822.23-P1P2	RFX5_-_151319869.23-P1P2	predicted	predicted	GGGGCGGCCTGCTCTGTCAT	GGGCGCCGGGCTCGTACCGG	RFX5_-_151319822.23-P1P2|RFX5_-_151319869.23-P1P2
RFX6	P1P2	RFX6_+_117198333.23-P1P2	RFX6_-_117198160.23-P1P2	predicted	predicted	GctgggACCCGGGGCCGCAG	GTGGGCGCCCAGGGCGTGAC	RFX6_+_117198333.23-P1P2|RFX6_-_117198160.23-P1P2
RFX7	P1P2	RFX7_+_56536097.23-P1P2	RFX7_-_56535567.23-P1P2	predicted	predicted	GCGGAGCGGTAGGTGTTGTG	GACCGggaggggaggacgaa	RFX7_+_56536097.23-P1P2|RFX7_-_56535567.23-P1P2
RFX8	P1P2	RFX8_-_102091690.23-P1P2	RFX8_-_102091480.23-P1P2	predicted	predicted	GCTAACCGCTTCAGAGTCTC	GAGTCCCCATATCTGTAGCC	RFX8_-_102091690.23-P1P2|RFX8_-_102091480.23-P1P2
RFXANK	P1P2	RFXANK_-_19303565.23-P1P2	RFXANK_-_19303643.23-P1P2	predicted	predicted	GCATTCCCTCCGAGTCGGTG	GCCCTCCCCTAAGTCTTAAA	RFXANK_-_19303565.23-P1P2|RFXANK_-_19303643.23-P1P2
RFXAP	P1P2	RFXAP_+_37393244.23-P1P2	RFXAP_-_37393270.23-P1P2	predicted	predicted	GGGGACTGACTGCGCATGTG	GCATGCGCAGTCAGTCCCGT	RFXAP_+_37393244.23-P1P2|RFXAP_-_37393270.23-P1P2
RGAG1	ENST00000465301.2	RGAG1_+_109662128.23-ENST00000465301.2	RGAG1_-_109661919.23-ENST00000465301.2	predicted	predicted	GCCTGTGTGTGTAAAGGGCG	GAGGGAAGATGGGACCTTAT	RGAG1_+_109662128.23-ENST00000465301.2|RGAG1_-_109661919.23-ENST00000465301.2
RGAG1	ENST00000540313.1	RGAG1_-_109693458.23-ENST00000540313.1	RGAG1_+_109693630.23-ENST00000540313.1	predicted	predicted	GCTGCCGTGGGATAGAATAC	GGTGAAGCAATGAACAACTT	RGAG1_-_109693458.23-ENST00000540313.1|RGAG1_+_109693630.23-ENST00000540313.1
RGAG4	P1P2	RGAG4_-_71351942.23-P1P2	RGAG4_-_71351948.23-P1P2	predicted	predicted	GTCCCTAGCTGCAGCTAACT	GGCTGCAGCTAACTCGGGTC	RGAG4_-_71351942.23-P1P2|RGAG4_-_71351948.23-P1P2
RGCC	P1P2	RGCC_+_42031570.23-P1P2	RGCC_-_42031582.23-P1P2	predicted	predicted	GTCCCCGCCGCCCTCCGAGG	GGGGCAGGGGCCTCCTCGGA	RGCC_+_42031570.23-P1P2|RGCC_-_42031582.23-P1P2
RGL1	P1	RGL1_-_183774057.23-P1	RGL1_-_183774139.23-P1	predicted	predicted	GTTGGCACCTGGTGACCGTC	GTCATGCTGACTTTATCCAT	RGL1_-_183774057.23-P1|RGL1_-_183774139.23-P1
RGL1	P2	RGL1_-_183605092.23-P2	RGL1_+_183604994.23-P2	predicted	predicted	GTCTCCGCAGGCAAGGGGCG	GGGAAGAGCAGGGGCAGCGT	RGL1_-_183605092.23-P2|RGL1_+_183604994.23-P2
RGL2	P1	RGL2_-_33267295.23-P1	RGL2_-_33267312.23-P1	predicted	predicted	GACCGAGATCCCCGTCGGCT	GCTCGGTGTATCCTCGCTGG	RGL2_-_33267295.23-P1|RGL2_-_33267312.23-P1
RGL2	P2	RGL2_+_33265749.23-P2	RGL2_+_33265706.23-P2	predicted	predicted	GccgccccGGTCCTGGGTAG	GACCTGGAGGAAAGATCCTA	RGL2_+_33265749.23-P2|RGL2_+_33265706.23-P2
RGL3	P1P2	RGL3_+_11530175.23-P1P2	RGL3_+_11530110.23-P1P2	predicted	predicted	GCTTCTGGGGACAGATTGAT	GTCCGGCTGGAGGCACCCAG	RGL3_+_11530175.23-P1P2|RGL3_+_11530110.23-P1P2
RGL4	P1	RGL4_+_24038365.23-P1	RGL4_+_24038498.23-P1	predicted	predicted	Gagcgggcagtggctcccca	GATCCCTCTGAGGAAGAACC	RGL4_+_24038365.23-P1|RGL4_+_24038498.23-P1
RGL4	P2	RGL4_-_24030145.23-P2	RGL4_-_24030216.23-P2	predicted	predicted	GACTACGTAAGGAGTTGACG	GAAAGGAGGAGCTTACAGGA	RGL4_-_24030145.23-P2|RGL4_-_24030216.23-P2
RGMA	P1	RGMA_-_93632663.23-P1	RGMA_-_93632690.23-P1	predicted	predicted	GcACCCTCCCGCATCAGCAC	GTGGGTGCGGAGTGCGCCAG	RGMA_-_93632663.23-P1|RGMA_-_93632690.23-P1
RGMA	P2	RGMA_+_93616516.23-P2	RGMA_+_93616447.23-P2	predicted	predicted	GCCGCCTCCGGCTACCTCGC	GCGCGGGGCCGCGTCGACAT	RGMA_+_93616516.23-P2|RGMA_+_93616447.23-P2
RGMB	P1	RGMB_-_98109217.23-P1	RGMB_+_98109198.23-P1	predicted	predicted	GGCCCTCTGGGTCCTGCGAT	GTGCCAATCGCAGGACCCAG	RGMB_-_98109217.23-P1|RGMB_+_98109198.23-P1
RGMB	P2	RGMB_-_98104962.23-P2	RGMB_+_98105168.23-P2	predicted	predicted	GGGGCAGTGTGGCGATATAG	GGAGGGAGGCTCCGCCTCGG	RGMB_-_98104962.23-P2|RGMB_+_98105168.23-P2
RGN	P1P2	RGN_+_46937399.23-P1P2	RGN_+_46937700.23-P1P2	predicted	predicted	GCTAGTGGAGAAGACCCTGG	GGGGAGGGGAAACGCCTCCC	RGN_+_46937399.23-P1P2|RGN_+_46937700.23-P1P2
RGP1	P1P2	RGP1_+_35749111.23-P1P2	RGP1_+_35749212.23-P1P2	predicted	predicted	GGGGACCTGGCGCCCAATCC	GCGGCAGGCCAGACCGGAAA	RGP1_+_35749111.23-P1P2|RGP1_+_35749212.23-P1P2
RGPD1	ENST00000409776.2	RGPD1_-_87134577.23-ENST00000409776.2	RGPD1_+_87134742.23-ENST00000409776.2	predicted	predicted	Gaaaaattagcctggggcag	GAATTCAACAGGGCTTGAAA	RGPD1_-_87134577.23-ENST00000409776.2|RGPD1_+_87134742.23-ENST00000409776.2
RGPD1	ENST00000559485.1	RGPD1_-_87144239.23-ENST00000559485.1	RGPD1_-_87144559.23-ENST00000559485.1	predicted	predicted	Gaaaaattagcctggggcag	GGAAACTTGGTTATTGAAAG	RGPD1_-_87144239.23-ENST00000559485.1|RGPD1_-_87144559.23-ENST00000559485.1
RGPD2	P1P2	RGPD2_-_88125616.23-P1P2	RGPD2_+_88125598.23-P1P2	predicted	predicted	Ggttccaatctgctatacat	Gaaacctatgtatagcagat	RGPD2_-_88125616.23-P1P2|RGPD2_+_88125598.23-P1P2
RGPD3	P1P2	RGPD3_+_107085370.23-P1P2	RGPD3_+_107085391.23-P1P2	predicted	predicted	GGGGAAATACCACTAAATAC	GTGAATAAATAATTGCCTAT	RGPD3_+_107085370.23-P1P2|RGPD3_+_107085391.23-P1P2
RGPD4	P1P2	RGPD4_-_108442898.23-P1P2	RGPD4_-_108442840.23-P1P2	predicted	predicted	GCCTGGGCTCTTAGTTCCTC	GGGGAAATACCACTAAATAC	RGPD4_-_108442898.23-P1P2|RGPD4_-_108442840.23-P1P2
RGPD5	P1P2	RGPD5_+_110551363.23-P1P2	RGPD5_+_110551360.23-P1P2	predicted	predicted	Gcactttgggagtttttgat	Gtttgggagtttttgatggg	RGPD5_+_110551363.23-P1P2|RGPD5_+_110551360.23-P1P2
RGPD6	ENST00000329516.3	RGPD6_+_111334901.23-ENST00000329516.3	RGPD6_-_111335225.23-ENST00000329516.3	predicted	predicted	Gtttaggtctttttttttcg	GTACACAAAAACTTGTATAC	RGPD6_+_111334901.23-ENST00000329516.3|RGPD6_-_111335225.23-ENST00000329516.3
RGPD8	ENST00000302558.3	RGPD8_+_113191735.23-ENST00000302558.3	RGPD8_+_113191714.23-ENST00000302558.3	predicted	predicted	GGCTGCAAGCAGCTACCGCA	GGCGGTGTGTGGATGCAGAT	RGPD8_+_113191735.23-ENST00000302558.3|RGPD8_+_113191714.23-ENST00000302558.3
RGR	P1P2	RGR_+_86004557.23-P1P2	RGR_-_86004683.23-P1P2	predicted	predicted	GGGGGAATCCAAATGGTGTG	GGAATGGGTTCCTTCTGCTT	RGR_+_86004557.23-P1P2|RGR_-_86004683.23-P1P2
RGS1	P1P2	RGS1_-_192544721.23-P1P2	RGS1_-_192544816.23-P1P2	predicted	predicted	GCAAGTGACCTGTTCTCGTT	GGGGGAACTTCCAGTGTCTG	RGS1_-_192544721.23-P1P2|RGS1_-_192544816.23-P1P2
RGS10	P1P2	RGS10_-_121302391.23-P1P2	RGS10_-_121302380.23-P1P2	predicted	predicted	GAGGACTCGCGGTTCCGCTC	GCCCCGCTGGTGAGGACTCG	RGS10_-_121302391.23-P1P2|RGS10_-_121302380.23-P1P2
RGS11	P1P2	RGS11_-_326134.23-P1P2	RGS11_+_326095.23-P1P2	predicted	predicted	GGGGACGCTGAGGCCCTCGT	GTCCCGGGACCTGGGTCGGG	RGS11_-_326134.23-P1P2|RGS11_+_326095.23-P1P2
RGS12	P1P2	RGS12_+_3294721.23-P1P2	RGS12_+_3294663.23-P1P2	predicted	predicted	GCCCCCcggggtcgaggcga	Ggggcggggcgaacctggtg	RGS12_+_3294721.23-P1P2|RGS12_+_3294663.23-P1P2
RGS13	P1P2	RGS13_+_192604964.23-P1P2	RGS13_+_192605132.23-P1P2	predicted	predicted	GGCAAACACATGTTAGCAAA	GTCTGAAGTGATCAGATGAT	RGS13_+_192604964.23-P1P2|RGS13_+_192605132.23-P1P2
RGS14	P1	RGS14_+_176784623.23-P1	RGS14_+_176784693.23-P1	predicted	predicted	GGAGCTCTAAGTTCATGCCT	GGGGCACCAACACAAGGCAG	RGS14_+_176784623.23-P1|RGS14_+_176784693.23-P1
RGS14	P2	RGS14_-_176797905.23-P2	RGS14_-_176797894.23-P2	predicted	predicted	GCTGCCCGAGGGTTCCTCGC	GCCGGCCCTCTGCTGCCCGA	RGS14_-_176797905.23-P2|RGS14_-_176797894.23-P2
RGS16	P1P2	RGS16_-_182573669.23-P1P2	RGS16_-_182573650.23-P1P2	predicted	predicted	GGGGCCGGGTGCAACTTTCG	GCGGGGCCCGCAGCCAGACT	RGS16_-_182573669.23-P1P2|RGS16_-_182573650.23-P1P2
RGS17	P1P2	RGS17_-_153452557.23-P1P2	RGS17_+_153452669.23-P1P2	predicted	predicted	GCGCGCGGCCGCGAGAGTcc	GCCTCCCGCGAAGCTCCGGA	RGS17_-_153452557.23-P1P2|RGS17_+_153452669.23-P1P2
RGS18	P1P2	RGS18_+_192127412.23-P1P2	RGS18_+_192127552.23-P1P2	predicted	predicted	GTAACACTGTCATTTCCCAC	GTTTGGTCCTAAGTTGTTTA	RGS18_+_192127412.23-P1P2|RGS18_+_192127552.23-P1P2
RGS19	P1P2	RGS19_+_62711110.23-P1P2	RGS19_-_62711032.23-P1P2	predicted	predicted	GCACGGGACTCGAACCCCAA	GAAAAAGGGGAACCCGGCTG	RGS19_+_62711110.23-P1P2|RGS19_-_62711032.23-P1P2
RGS2	P1P2	RGS2_+_192778026.23-P1P2	RGS2_+_192778012.23-P1P2	predicted	predicted	GCGCCCGCCGGCGGCAGTCA	GAGTCACGGCTGCTGCCGAA	RGS2_+_192778026.23-P1P2|RGS2_+_192778012.23-P1P2
RGS20	P1	RGS20_-_54793418.23-P1	RGS20_-_54793350.23-P1	predicted	predicted	GCCGGGTAAAAGGAGTGAGG	GGTACCCCTAGCACCCGCGG	RGS20_-_54793418.23-P1|RGS20_-_54793350.23-P1
RGS20	P2	RGS20_+_54792428.23-P2	RGS20_+_54792480.23-P2	predicted	predicted	GCAGCCTCGGGGAAGAGCGA	GGGGGGAGGCTCGGAGTAGG	RGS20_+_54792428.23-P2|RGS20_+_54792480.23-P2
RGS21	P1P2	RGS21_-_192285882.23-P1P2	RGS21_-_192285642.23-P1P2	predicted	predicted	GTTAGGACACTGACACAAAT	GAAACTAAAGGCTATAATCT	RGS21_-_192285882.23-P1P2|RGS21_-_192285642.23-P1P2
RGS22	P1P2	RGS22_-_101118450.23-P1P2	RGS22_+_101118574.23-P1P2	predicted	predicted	GGGACCAGCGCGGCGAACGA	GGGCTGTAGTGGAGGAATAA	RGS22_-_101118450.23-P1P2|RGS22_+_101118574.23-P1P2
RGS3	ENST00000374140.2	RGS3_+_116206796.23-ENST00000374140.2	RGS3_+_116206915.23-ENST00000374140.2	predicted	predicted	Gtcactcaaaggccccaaat	Gaggtcgtggaccaactcta	RGS3_+_116206796.23-ENST00000374140.2|RGS3_+_116206915.23-ENST00000374140.2
RGS4	P1P2	RGS4_-_163039118.23-P1P2	RGS4_+_163038812.23-P1P2	predicted	predicted	GTGGCTGGACGGTCGTAGCT	GAAGGAAGTTGCTTCCTGGA	RGS4_-_163039118.23-P1P2|RGS4_+_163038812.23-P1P2
RGS5	P1P2	RGS5_-_163172921.23-P1P2	RGS5_-_163172868.23-P1P2	predicted	predicted	GCTCTCTTGCTAACCGGCCA	GTCTGCTACAGGCACTACTG	RGS5_-_163172921.23-P1P2|RGS5_-_163172868.23-P1P2
RGS6	P1P2	RGS6_-_72399294.23-P1P2	RGS6_+_72399275.23-P1P2	predicted	predicted	GCACCCTTGCCGACCGGGGC	GTGCCCGCCCCGGTCGGCAA	RGS6_-_72399294.23-P1P2|RGS6_+_72399275.23-P1P2
RGS7	P1P2	RGS7_-_241520594.23-P1P2	RGS7_-_241520633.23-P1P2	predicted	predicted	GCGAAGGTGCCGGCTCGGAT	GCACACCGcccgggcctccc	RGS7_-_241520594.23-P1P2|RGS7_-_241520633.23-P1P2
RGS7BP	P1P2	RGS7BP_-_63801743.23-P1P2	RGS7BP_+_63801817.23-P1P2	predicted	predicted	GTAAGTGCATAAACTGTGGA	GCAGACGCAGAGAATCGGTC	RGS7BP_-_63801743.23-P1P2|RGS7BP_+_63801817.23-P1P2
RGS8	P1	RGS8_-_182653889.23-P1	RGS8_+_182653838.23-P1	predicted	predicted	GCACAGACAGCTGCCTCCGA	GGGGAGCGGGAGAGCCACAC	RGS8_-_182653889.23-P1|RGS8_+_182653838.23-P1
RGS8	P2	RGS8_-_182641126.23-P2	RGS8_-_182641253.23-P2	predicted	predicted	GTCTGCACGCCCATCCTCAT	GGCACCCAGAGGCTGTGCGG	RGS8_-_182641126.23-P2|RGS8_-_182641253.23-P2
RGS9	P1P2	RGS9_+_63133395.23-P1P2	RGS9_+_63133437.23-P1P2	predicted	predicted	GGGGCGCCCACCTGCCGCCA	GAATCCGCGAGCGGCGCCGC	RGS9_+_63133395.23-P1P2|RGS9_+_63133437.23-P1P2
RGS9BP	P1P2	RGS9BP_-_33166289.23-P1P2	RGS9BP_-_33166319.23-P1P2	predicted	predicted	GCGCGTGCCCAGAACGTGAG	GGGAGCCGGGCTGACACTAG	RGS9BP_-_33166289.23-P1P2|RGS9BP_-_33166319.23-P1P2
RGSL1	P1P2	RGSL1_-_182419121.23-P1P2	RGSL1_-_182419105.23-P1P2	predicted	predicted	GCAAGGGGATTCAGCAGATT	GAGGAGTCTTGTATGTCCAA	RGSL1_-_182419121.23-P1P2|RGSL1_-_182419105.23-P1P2
RHAG	P1P2	RHAG_-_49604694.23-P1P2	RHAG_+_49604682.23-P1P2	predicted	predicted	GTAAAATGCCCCACCCATTG	GCATAATTTTCCCCAATGGG	RHAG_-_49604694.23-P1P2|RHAG_+_49604682.23-P1P2
RHBDD1	P1P2	RHBDD1_-_227700740.23-P1P2	RHBDD1_+_227700666.23-P1P2	predicted	predicted	GAACCCGGGGCGCCCCGGAT	GAAAGCGGACGGCTCGGCCG	RHBDD1_-_227700740.23-P1P2|RHBDD1_+_227700666.23-P1P2
RHBDD2	P1P2	RHBDD2_+_75508201.23-P1P2	RHBDD2_+_75508160.23-P1P2	predicted	predicted	GccccccccccGTGCGTGGG	GGTCGGGGCCACTTCCGGGT	RHBDD2_+_75508201.23-P1P2|RHBDD2_+_75508160.23-P1P2
RHBDD3	P1P2	RHBDD3_+_29664027.23-P1P2	RHBDD3_+_29664046.23-P1P2	predicted	predicted	GAGGCTCTCAGCACGAGACT	GTCTCAGCGTGAAACCGGAG	RHBDD3_+_29664027.23-P1P2|RHBDD3_+_29664046.23-P1P2
RHBDF1	P1P2	RHBDF1_-_122839.23-P1P2	RHBDF1_-_122797.23-P1P2	predicted	predicted	GGCCCGACGGAGGACCTGGT	GCCGCCTGCGGGGACACCTG	RHBDF1_-_122839.23-P1P2|RHBDF1_-_122797.23-P1P2
RHBDF2	P1P2	RHBDF2_-_74497599.23-P1P2	RHBDF2_+_74497787.23-P1P2	predicted	predicted	GGGGGCGTGGCCGGGCTCAT	GGGGAGGGGCGACTTGAAGA	RHBDF2_-_74497599.23-P1P2|RHBDF2_+_74497787.23-P1P2
RHBDL1	P1P2	RHBDL1_-_725354.23-P1P2	RHBDL1_+_725449.23-P1P2	predicted	predicted	Gggggagcaagcagtggtca	GGTAAATGGAGTCACGGGGA	RHBDL1_-_725354.23-P1P2|RHBDL1_+_725449.23-P1P2
RHBDL2	P1	RHBDL2_+_39395390.23-P1	RHBDL2_-_39395296.23-P1	predicted	predicted	GCTGGCCTCTCCAATTACCC	GACCCGCCTTGATGTGGCTG	RHBDL2_+_39395390.23-P1|RHBDL2_-_39395296.23-P1
RHBDL2	P2	RHBDL2_+_39407598.23-P2	RHBDL2_+_39407617.23-P2	predicted	predicted	GAGGAGGACTCATTCATCCA	GAAGACCCAAGCAGGCGAAG	RHBDL2_+_39407598.23-P2|RHBDL2_+_39407617.23-P2
RHBDL3	P1P2	RHBDL3_+_30592715.23-P1P2	RHBDL3_+_30592611.23-P1P2	predicted	predicted	GcgggcccAGTCGGTCAGAG	GTCCCCGGCCCGGTCACCAC	RHBDL3_+_30592715.23-P1P2|RHBDL3_+_30592611.23-P1P2
RHBG	P1P2	RHBG_+_156338884.23-P1P2	RHBG_-_156338902.23-P1P2	predicted	predicted	GGCCCCGGGGACCAGGAGCG	GACGCCCCGCTCCTGGTCCC	RHBG_+_156338884.23-P1P2|RHBG_-_156338902.23-P1P2
RHCE	P1P2	RHCE_-_25756795.23-P1P2	RHCE_-_25756914.23-P1P2	predicted	predicted	GACGTCGCGGGAAGCTGGCA	GGGTCCCCGGCGCTGTTCCT	RHCE_-_25756795.23-P1P2|RHCE_-_25756914.23-P1P2
RHCG	P1P2	RHCG_-_90040008.23-P1P2	RHCG_-_90040023.23-P1P2	predicted	predicted	GGGAGCAGAGGCTAAGGCAG	GGCAGTGGGCAGGAGGATCA	RHCG_-_90040008.23-P1P2|RHCG_-_90040023.23-P1P2
RHD	P1P2	RHD_+_25598887.23-P1P2	RHD_+_25598374.23-P1P2	predicted	predicted	GGGTTGTGCTGGCCTCTCTA	GCAGAAGAGAAAGGAGATGT	RHD_+_25598887.23-P1P2|RHD_+_25598374.23-P1P2
RHEB	P1P2	RHEB_-_151217173.23-P1P2	RHEB_+_151217144.23-P1P2	predicted	predicted	GCTACCGCGCTGTTGGGCGC	GCAACAGCGCGGTAGCAGCG	RHEB_-_151217173.23-P1P2|RHEB_+_151217144.23-P1P2
RHEBL1	P1P2	RHEBL1_-_49464011.23-P1P2	RHEBL1_+_49463965.23-P1P2	predicted	predicted	GATTTACAGCCTAGCTGAAG	GCAAACGCCTTTAGGACCCC	RHEBL1_-_49464011.23-P1P2|RHEBL1_+_49463965.23-P1P2
RHNO1	P1P2	RHNO1_+_2985983.23-P1P2	RHNO1_-_2986354.23-P1P2	predicted	predicted	GGCGTCTAGCAGCAGGGCAC	GGAGCGTTAAGGTCACGTGA	RHNO1_+_2985983.23-P1P2|RHNO1_-_2986354.23-P1P2
RHO	P1P2	RHO_+_129247303.23-P1P2	RHO_+_129247191.23-P1P2	predicted	predicted	GTAGGAGGAAGCCTGAGGTC	GGTGGCCTGGGTTTGAAATA	RHO_+_129247303.23-P1P2|RHO_+_129247191.23-P1P2
RHOA	P1P2	RHOA_-_49449601.23-P1P2	RHOA_-_49449609.23-P1P2	predicted	predicted	GCAGCCGCGTGGGGCATCAC	GTGGGGCATCACGGGAACTC	RHOA_-_49449601.23-P1P2|RHOA_-_49449609.23-P1P2
RHOB	P1P2	RHOB_+_20646672.23-P1P2	RHOB_-_20646578.23-P1P2	predicted	predicted	GGCAGGGCCAGCTTGATTGA	GACCCCGCGCGCAAACGCTG	RHOB_+_20646672.23-P1P2|RHOB_-_20646578.23-P1P2
RHOBTB1	P1P2	RHOBTB1_+_62704068.23-P1P2	RHOBTB1_-_62704034.23-P1P2	predicted	predicted	GAACGTCACAGTGCGAGCGG	GGCGGGGCAGCCAGGCGGAA	RHOBTB1_+_62704068.23-P1P2|RHOBTB1_-_62704034.23-P1P2
RHOBTB2	P1P2	RHOBTB2_-_22856944.23-P1P2	RHOBTB2_-_22856940.23-P1P2	predicted	predicted	GAGGGGCGGAAGAGCGCGGG	GCGGGAGGGGCGGAAGAGCG	RHOBTB2_-_22856944.23-P1P2|RHOBTB2_-_22856940.23-P1P2
RHOBTB3	P1P2	RHOBTB3_+_95066699.23-P1P2	RHOBTB3_-_95066973.23-P1P2	predicted	predicted	GATGGGGCCCCCGCTCACTC	GGCTGCGCCCGGTCCGCTGA	RHOBTB3_+_95066699.23-P1P2|RHOBTB3_-_95066973.23-P1P2
RHOC	P1P2	RHOC_+_113249919.23-P1P2	RHOC_+_113250017.23-P1P2	predicted	predicted	GTGGCTCTCCCCGACCTGGA	GTCCTCCCCTAGGGGATTGA	RHOC_+_113249919.23-P1P2|RHOC_+_113250017.23-P1P2
RHOD	P1P2	RHOD_+_66824112.23-P1P2	RHOD_+_66824061.23-P1P2	predicted	predicted	GGGGCCACGGGAGGTCGGAA	GGGGGCGGGGGTGTGCTCAG	RHOD_+_66824112.23-P1P2|RHOD_+_66824061.23-P1P2
RHOF	P1P2	RHOF_+_122231709.23-P1P2	RHOF_+_122231894.23-P1P2	predicted	predicted	GAGCTGAATACCCACACCCA	GAGAGGGTCCCTGCCGAAGG	RHOF_+_122231709.23-P1P2|RHOF_+_122231894.23-P1P2
RHOG	P1P2	RHOG_+_3862346.23-P1P2	RHOG_-_3862273.23-P1P2	predicted	predicted	GCAGGGGCAGCGGACTGGGA	GgcCCGACCAGGAAGTCCGA	RHOG_+_3862346.23-P1P2|RHOG_-_3862273.23-P1P2
RHOH	P1P2	RHOH_-_40198493.23-P1P2	RHOH_-_40198451.23-P1P2	predicted	predicted	GAAACCCAGCGGTGCGGCAA	GAGAAACATAGTCTCGGAGT	RHOH_-_40198493.23-P1P2|RHOH_-_40198451.23-P1P2
RHOJ	P1P2	RHOJ_+_63670981.23-P1P2	RHOJ_-_63670951.23-P1P2	predicted	predicted	GTGGAGTGGGAAAACACTAG	GCGCAAGCAGCGGATGAAAC	RHOJ_+_63670981.23-P1P2|RHOJ_-_63670951.23-P1P2
RHOQ	P1P2	RHOQ_+_46769575.23-P1P2	RHOQ_+_46769506.23-P1P2	predicted	predicted	GGAGTCGCCTGGGGAGCCGA	GATGCTGGGAGAAGACGTGG	RHOQ_+_46769575.23-P1P2|RHOQ_+_46769506.23-P1P2
RHOT1	P1P2	RHOT1_-_30469355.23-P1P2	RHOT1_-_30469374.23-P1P2	predicted	predicted	GGGGTCGCGGTGCCCAAAGG	GAGGGTGGGCGAGGCTCCCT	RHOT1_-_30469355.23-P1P2|RHOT1_-_30469374.23-P1P2
RHOT2	P1P2	RHOT2_-_718009.23-P1P2	RHOT2_-_718115.23-P1P2	predicted	predicted	GGGCCGGCGCGTCCACACGG	Ggggccgagaaccggaagtg	RHOT2_-_718009.23-P1P2|RHOT2_-_718115.23-P1P2
RHOU	P1P2	RHOU_+_228871043.23-P1P2	RHOU_+_228871023.23-P1P2	predicted	predicted	GgcgccgccgcgACCAGGCG	GGGACTGCGAACACTGGCGC	RHOU_+_228871043.23-P1P2|RHOU_+_228871023.23-P1P2
RHOV	P1P2	RHOV_-_41166530.23-P1P2	RHOV_-_41166546.23-P1P2	predicted	predicted	GGGCCCCGGACCCCACCCAT	GCATCGGCGAAGATCTCCCG	RHOV_-_41166530.23-P1P2|RHOV_-_41166546.23-P1P2
RHOXF1	P1P2	RHOXF1_+_119250474.23-P1P2	RHOXF1_-_119250276.23-P1P2	predicted	predicted	GCTGCCAAATATGGAGGGTC	GTGGGGTGGCCAAAACACAG	RHOXF1_+_119250474.23-P1P2|RHOXF1_-_119250276.23-P1P2
RHPN1	P1P2	RHPN1_+_144450971.23-P1P2	RHPN1_-_144450861.23-P1P2	predicted	predicted	GgctgggcggggcACGGGTC	GCCAGGGGTTACCGTCCCGC	RHPN1_+_144450971.23-P1P2|RHPN1_-_144450861.23-P1P2
RHPN2	P1P2	RHPN2_+_33555870.23-P1P2	RHPN2_-_33555918.23-P1P2	predicted	predicted	Gaagggccgcgggacggggt	GcccgccTGAGGCCGAGCAC	RHPN2_+_33555870.23-P1P2|RHPN2_-_33555918.23-P1P2
RIBC1	P1P2	RIBC1_+_53449674.23-P1P2	RIBC1_-_53449758.23-P1P2	predicted	predicted	GGGAAGGCGAAAATCCCGTT	GCGAGGAGCGAGCTGACGAC	RIBC1_+_53449674.23-P1P2|RIBC1_-_53449758.23-P1P2
RIBC2	P1P2	RIBC2_-_45809096.23-P1P2	RIBC2_-_45809115.23-P1P2	predicted	predicted	Gggaagggtcaggacctccg	Gaggtggggcggagggacaa	RIBC2_-_45809096.23-P1P2|RIBC2_-_45809115.23-P1P2
RIC3	P1P2	RIC3_+_8190699.23-P1P2	RIC3_-_8190838.23-P1P2	predicted	predicted	Ggtaaccacgcgggaggagc	Gctaccgcctacacatccgg	RIC3_+_8190699.23-P1P2|RIC3_-_8190838.23-P1P2
RIC8A	P1	RIC8A_-_207553.23-P1	RIC8A_+_207452.23-P1	predicted	predicted	GGAAGCGATGGGCATATCTG	GAAGGGGCTGGGCTATCTAG	RIC8A_-_207553.23-P1|RIC8A_+_207452.23-P1
RIC8A	P2	RIC8A_-_208642.23-P2	RIC8A_+_208662.23-P2	predicted	predicted	GCGACTCAGCCCCTCGACTC	GGCGCGGCCTGAGGCAGAAC	RIC8A_-_208642.23-P2|RIC8A_+_208662.23-P2
RIC8B	P1P2	RIC8B_-_107168352.23-P1P2	RIC8B_-_107168293.23-P1P2	predicted	predicted	GTCGCGGGGTGAAAGTTGAG	GGAGTCCTGGGCCTTGTCAG	RIC8B_-_107168352.23-P1P2|RIC8B_-_107168293.23-P1P2
RICTOR	P1P2	RICTOR_+_39074682.23-P1P2	RICTOR_-_39074653.23-P1P2	predicted	predicted	GTGCCCTCCGGGTCCGGCGT	GGGAGCACTGAGCCGACCCA	RICTOR_+_39074682.23-P1P2|RICTOR_-_39074653.23-P1P2
RIF1	P1P2	RIF1_-_152266280.23-P1P2	RIF1_-_152266293.23-P1P2	predicted	predicted	GTCACCAGAGGGGCGTGACG	GGTGACGCGGCAGCTgggca	RIF1_-_152266280.23-P1P2|RIF1_-_152266293.23-P1P2
RIIAD1	P1	RIIAD1_+_151693908.23-P1	RIIAD1_-_151693793.23-P1	predicted	predicted	GTCAGCGAAGCAGGGGCTAG	GAGTTGGGTGGGGTCAAAAA	RIIAD1_+_151693908.23-P1|RIIAD1_-_151693793.23-P1
RIIAD1	P2	RIIAD1_-_151700568.23-P2	RIIAD1_+_151700626.23-P2	predicted	predicted	GAAGGTCAACGGTATTTAGA	GTTAGCAATGGTTTGAGGTC	RIIAD1_-_151700568.23-P2|RIIAD1_+_151700626.23-P2
RILP	P1P2	RILP_+_1553324.23-P1P2	RILP_+_1553267.23-P1P2	predicted	predicted	GTGGACGCCTGGCTGGAAGT	GACAGAGCCCAGGCGACCTA	RILP_+_1553324.23-P1P2|RILP_+_1553267.23-P1P2
RILPL1	P1P2	RILPL1_+_124018496.23-P1P2	RILPL1_-_124018606.23-P1P2	predicted	predicted	GGGCGCGCGGCCTCCCTGTG	GCCCCCAAGCGCCGACTCCG	RILPL1_+_124018496.23-P1P2|RILPL1_-_124018606.23-P1P2
RILPL2	P1P2	RILPL2_-_123921253.23-P1P2	RILPL2_+_123921285.23-P1P2	predicted	predicted	GAGGCAGCCGAGAAGAGGAA	GCGGGGCTGCAACTGTTCCC	RILPL2_-_123921253.23-P1P2|RILPL2_+_123921285.23-P1P2
RIMBP2	ENST00000261655.4	RIMBP2_+_131002582.23-ENST00000261655.4	RIMBP2_-_131002546.23-ENST00000261655.4	predicted	predicted	Gccaactcatacacagctta	Ggtggttaggagctccaatg	RIMBP2_+_131002582.23-ENST00000261655.4|RIMBP2_-_131002546.23-ENST00000261655.4
RIMBP3	ENST00000426804.1	RIMBP3_-_20462009.23-ENST00000426804.1	RIMBP3_+_20461992.23-ENST00000426804.1	predicted	predicted	GAGGGCCAGATAGGCATGAG	GAGTGCCCCTCATGCCTATC	RIMBP3_-_20462009.23-ENST00000426804.1|RIMBP3_+_20461992.23-ENST00000426804.1
RIMBP3B	ENST00000434111.1	RIMBP3B_+_21737442.23-ENST00000434111.1	RIMBP3B_-_21737455.23-ENST00000434111.1	predicted	predicted	GACCCAGGGCCAGATAGGCA	GCAGTGCCCCCATGCCTATC	RIMBP3B_+_21737442.23-ENST00000434111.1|RIMBP3B_-_21737455.23-ENST00000434111.1
RIMBP3C	ENST00000331505.5	RIMBP3C_-_21905228.23-ENST00000331505.5	RIMBP3C_+_21905216.23-ENST00000331505.5	predicted	predicted	GTGGAGCAGCCCGGCTTCTT	GGGCGCGTCGCCCAAGAAGC	RIMBP3C_-_21905228.23-ENST00000331505.5|RIMBP3C_+_21905216.23-ENST00000331505.5
RIMBP3C	ENST00000433039.1	RIMBP3C_-_21905969.23-ENST00000433039.1	RIMBP3C_+_21905956.23-ENST00000433039.1	predicted	predicted	GACCCAGGGCCAGATAGGCA	GCAGTGCCCCCATGCCTATC	RIMBP3C_-_21905969.23-ENST00000433039.1|RIMBP3C_+_21905956.23-ENST00000433039.1
RIMKLA	P1P2	RIMKLA_+_42846355.23-P1P2	RIMKLA_+_42846288.23-P1P2	predicted	predicted	GGCTGCAGAAGCGACCCTGG	GGGAAAGGACCCGGGGTTCC	RIMKLA_+_42846355.23-P1P2|RIMKLA_+_42846288.23-P1P2
RIMKLB	P1P2	RIMKLB_+_8850383.23-P1P2	RIMKLB_+_8850312.23-P1P2	predicted	predicted	GCGCGCCGAGCACTGCCGAG	GGAGCCATCGCTGGCCTCGG	RIMKLB_+_8850383.23-P1P2|RIMKLB_+_8850312.23-P1P2
RIMS1	P1P2	RIMS1_-_72596013.23-P1P2	RIMS1_-_72595986.23-P1P2	predicted	predicted	GAAGAGGGAGGATGACTCAT	GGGGAGGATGACATAGGCGA	RIMS1_-_72596013.23-P1P2|RIMS1_-_72595986.23-P1P2
RIMS2	ENST00000406091.3	RIMS2_+_104512664.23-ENST00000406091.3	RIMS2_+_104512657.23-ENST00000406091.3	predicted	predicted	GAGCGCGCGCGCCGCCTCGG	GGCGCCGCCTCGGAGGGGAA	RIMS2_+_104512664.23-ENST00000406091.3|RIMS2_+_104512657.23-ENST00000406091.3
RIMS3	P1P2	RIMS3_+_41131563.23-P1P2	RIMS3_-_41131480.23-P1P2	predicted	predicted	GAGGAGGCAAGAGAGTCCTA	GTAGGGGAATCCGGGGAGTT	RIMS3_+_41131563.23-P1P2|RIMS3_-_41131480.23-P1P2
RIMS4	P1P2	RIMS4_-_43439391.23-P1P2	RIMS4_+_43439241.23-P1P2	predicted	predicted	GTGTCTGGGCCCTGGTCCGA	GCTCCCCCGGCGGCACGGAT	RIMS4_-_43439391.23-P1P2|RIMS4_+_43439241.23-P1P2
RIN1	P1P2	RIN1_+_66104251.23-P1P2	RIN1_+_66104035.23-P1P2	predicted	predicted	GCTCCCACAAGGCTGACCTG	GACCCCTGACCCCCAAAGCA	RIN1_+_66104251.23-P1P2|RIN1_+_66104035.23-P1P2
RIN2	ENST00000255006.6	RIN2_-_19866812.23-ENST00000255006.6	RIN2_-_19866903.23-ENST00000255006.6	predicted	predicted	GGATCAGTGAAATGGAAATC	GTCAGTGGCTGTCAGTAGAA	RIN2_-_19866812.23-ENST00000255006.6|RIN2_-_19866903.23-ENST00000255006.6
RIN3	P1P2	RIN3_-_92979679.23-P1P2	RIN3_-_92979931.23-P1P2	predicted	predicted	Ggcgccctggctctggtctg	GGAGGCGGCACCCCGAGGTT	RIN3_-_92979679.23-P1P2|RIN3_-_92979931.23-P1P2
RING1	P1P2	RING1_+_33176156.23-P1P2	RING1_-_33176220.23-P1P2	predicted	predicted	GGTTCTCCCGCCCACGGGAC	GCACCCGCGCCGCGAATGGT	RING1_+_33176156.23-P1P2|RING1_-_33176220.23-P1P2
RINL	P1	RINL_-_39369061.23-P1	RINL_-_39369020.23-P1	predicted	predicted	GCCAGGGGTCAGAGCCACGA	GGTGACGGGGCTTAGAGGAA	RINL_-_39369061.23-P1|RINL_-_39369020.23-P1
RINL	P2	RINL_+_39360766.23-P2	RINL_+_39360846.23-P2	predicted	predicted	GACAGACAGCCCTGCGGGCG	GGTGCTGGCGCCCCTGAAGC	RINL_+_39360766.23-P2|RINL_+_39360846.23-P2
RINT1	P1P2	RINT1_+_105172518.23-P1P2	RINT1_+_105172502.23-P1P2	predicted	predicted	GGGAACGGCCACTCAGGAAG	GAAGCGGGCACCCTCCCCTA	RINT1_+_105172518.23-P1P2|RINT1_+_105172502.23-P1P2
RIOK1	P1P2	RIOK1_+_7389945.23-P1P2	RIOK1_+_7390006.23-P1P2	predicted	predicted	GCTGGATGGCGCGCTGTATA	GCCCGGAAGTCTGACTTGAG	RIOK1_+_7389945.23-P1P2|RIOK1_+_7390006.23-P1P2
RIOK2	P1P2	RIOK2_+_96519217.23-P1P2	RIOK2_-_96519063.23-P1P2	predicted	predicted	GGAGGCGGAACGTGTCATTG	GGTGCTGTTCTCATTGATAT	RIOK2_+_96519217.23-P1P2|RIOK2_-_96519063.23-P1P2
RIOK3	P1P2	RIOK3_+_21033140.23-P1P2	RIOK3_+_21033048.23-P1P2	predicted	predicted	GCCCCCGGGCGGGCTACTTC	GGCAGGGCAGGGCAAGAACT	RIOK3_+_21033140.23-P1P2|RIOK3_+_21033048.23-P1P2
RIPK1	P1	RIPK1_-_3068662.23-P1	RIPK1_+_3068482.23-P1	predicted	predicted	GCGCGAGGTCCCACGAGCGG	GACTGGGTGGATTACAGCGG	RIPK1_-_3068662.23-P1|RIPK1_+_3068482.23-P1
RIPK1	P2	RIPK1_+_3064088.23-P2	RIPK1_+_3064113.23-P2	predicted	predicted	GCGCCTGCCGGGACTAGCCG	GTTGACGAGCAGTCTAACTG	RIPK1_+_3064088.23-P2|RIPK1_+_3064113.23-P2
RIPK2	P1P2	RIPK2_-_90769901.23-P1P2	RIPK2_+_90769940.23-P1P2	predicted	predicted	GAGGCGAGAGCCAGGCGGGA	GACTTCGCAGGTTACGTCAG	RIPK2_-_90769901.23-P1P2|RIPK2_+_90769940.23-P1P2
RIPK3	P1P2	RIPK3_+_24809227.23-P1P2	RIPK3_-_24809328.23-P1P2	predicted	predicted	GCCCAGGGGCGGGACTGTAG	GCACCTGCCGCAGCCAGATT	RIPK3_+_24809227.23-P1P2|RIPK3_-_24809328.23-P1P2
RIPK4	P1P2	RIPK4_-_43187394.23-P1P2	RIPK4_-_43187373.23-P1P2	predicted	predicted	GGGTCACTGCGCTCTCCCCT	GGACGGATGAATAGACGCTG	RIPK4_-_43187394.23-P1P2|RIPK4_-_43187373.23-P1P2
RIPPLY1	P1P2	RIPPLY1_-_106146658.23-P1P2	RIPPLY1_-_106146655.23-P1P2	predicted	predicted	GAGGGGTGGGATGACTTGGG	GGACAGGGGTGGGATGACTT	RIPPLY1_-_106146658.23-P1P2|RIPPLY1_-_106146655.23-P1P2
RIPPLY2	P1P2	RIPPLY2_-_84563151.23-P1P2	RIPPLY2_-_84563172.23-P1P2	predicted	predicted	GGCGTCATGGAGAACGCGGG	GGCGCAGAGGGTACAGAGAG	RIPPLY2_-_84563151.23-P1P2|RIPPLY2_-_84563172.23-P1P2
RIPPLY3	P1P2	RIPPLY3_+_38378907.23-P1P2	RIPPLY3_+_38378861.23-P1P2	predicted	predicted	GGACCCGAGGAGCTCCGTGA	GAAGGAAAAGCCCGGGTCGG	RIPPLY3_+_38378907.23-P1P2|RIPPLY3_+_38378861.23-P1P2
RIT1	P1P2	RIT1_-_155881324.23-P1P2	RIT1_+_155881313.23-P1P2	predicted	predicted	GTGGTCACCTACCCAACCTA	GAGTGCATACACCCTAGGTT	RIT1_-_155881324.23-P1P2|RIT1_+_155881313.23-P1P2
RIT2	P1P2	RIT2_-_40695614.23-P1P2	RIT2_+_40695888.23-P1P2	predicted	predicted	GAGGTAAGAACCATCAGCGT	GCTAGCAGCGCAGCCTGAAA	RIT2_-_40695614.23-P1P2|RIT2_+_40695888.23-P1P2
RLBP1	P1P2	RLBP1_+_89765008.23-P1P2	RLBP1_-_89764947.23-P1P2	predicted	predicted	GAGCAGGAGCACACAAAGGA	GGAGGCCCTCAGTGGGGCAA	RLBP1_+_89765008.23-P1P2|RLBP1_-_89764947.23-P1P2
RLF	P1P2	RLF_+_40626924.23-P1P2	RLF_-_40626869.23-P1P2	predicted	predicted	GGGACTCCGGGTGCTCTCAG	GACCTCAAAGGGGTCTAGGT	RLF_+_40626924.23-P1P2|RLF_-_40626869.23-P1P2
RLIM	P1P2	RLIM_+_73834500.23-P1P2	RLIM_+_73834519.23-P1P2	predicted	predicted	GTGGCTAATAGGCTGGGAGT	GTCGAGGAATCGACTGGGAT	RLIM_+_73834500.23-P1P2|RLIM_+_73834519.23-P1P2
RLN1	P1P2	RLN1_+_5340406.23-P1P2	RLN1_+_5340193.23-P1P2	predicted	predicted	GGAGTGGAAGGAAAGTCCAA	GGTAATCTATAATCCTATTT	RLN1_+_5340406.23-P1P2|RLN1_+_5340193.23-P1P2
RLN2	P1P2	RLN2_+_5304794.23-P1P2	RLN2_-_5305084.23-P1P2	predicted	predicted	GGGGAGACCAAGAGCTGAGG	GGGGTTAATTAGTATAGTGT	RLN2_+_5304794.23-P1P2|RLN2_-_5305084.23-P1P2
RLN3	ENST00000431365.2	RLN3_+_14138811.23-ENST00000431365.2	RLN3_+_14138806.23-ENST00000431365.2	predicted	predicted	GAAGTGATAACCTTTCGCTA	GATAACCTTTCGCTAGGGAC	RLN3_+_14138811.23-ENST00000431365.2|RLN3_+_14138806.23-ENST00000431365.2
RLTPR	P1	RLTPR_+_67686676.23-P1	RLTPR_+_67686682.23-P1	predicted	predicted	GCGTCCCTGGGGTAGGGAAA	GCATGCGCGTCCCTGGGGTA	RLTPR_+_67686676.23-P1|RLTPR_+_67686682.23-P1
RLTPR	P2	RLTPR_+_67678934.23-P2	RLTPR_-_67678880.23-P2	predicted	predicted	GTGCCCGGGAGCGGGGTTGT	GCCCACCCCGACGTCTACCC	RLTPR_+_67678934.23-P2|RLTPR_-_67678880.23-P2
RMDN1	P1P2	RMDN1_+_87520999.23-P1P2	RMDN1_-_87521048.23-P1P2	predicted	predicted	GCCCGTGCACCGGAAACCAT	GGGGTGGGAAATACCCCGAT	RMDN1_+_87520999.23-P1P2|RMDN1_-_87521048.23-P1P2
RMDN2	P1P2	RMDN2_-_38152242.23-P1P2	RMDN2_-_38152279.23-P1P2	predicted	predicted	GCGGGGGAAAAGGTGCCGAC	GACGGCCGAGACACACGGTC	RMDN2_-_38152242.23-P1P2|RMDN2_-_38152279.23-P1P2
RMDN3	P1P2	RMDN3_-_41047598.23-P1P2	RMDN3_-_41047634.23-P1P2	predicted	predicted	GAGTCAGCACAGAGCGCGAA	GCCCAAGACAGGGGAAAGGC	RMDN3_-_41047598.23-P1P2|RMDN3_-_41047634.23-P1P2
RMI1	P1P2	RMI1_+_86595646.23-P1P2	RMI1_-_86595558.23-P1P2	predicted	predicted	GAACCCCAAAGGACTCCTTC	GCACTCACTAGCTGGGGGGA	RMI1_+_86595646.23-P1P2|RMI1_-_86595558.23-P1P2
RMI2	P1P2	RMI2_-_11439179.23-P1P2	RMI2_+_11439188.23-P1P2	predicted	predicted	GCACTCCTGGCTGCTAGAGA	GGTCAGAAGGCGGGACCGCC	RMI2_-_11439179.23-P1P2|RMI2_+_11439188.23-P1P2
RMND1	P1P2	RMND1_+_151773442.23-P1P2	RMND1_+_151773590.23-P1P2	predicted	predicted	GGCGACTAGAGGAGCGGATA	GCGAAGGAGGAGCTGAGAAT	RMND1_+_151773442.23-P1P2|RMND1_+_151773590.23-P1P2
RMND5A	P1P2	RMND5A_-_86946900.23-P1P2	RMND5A_+_86946894.23-P1P2	predicted	predicted	GGGATCAGGGCGACGTCCTA	GACAAAAGGCTGTTTTCCAT	RMND5A_-_86946900.23-P1P2|RMND5A_+_86946894.23-P1P2
RMND5B	P1P2	RMND5B_-_177557886.23-P1P2	RMND5B_+_177557856.23-P1P2	predicted	predicted	GTCCCGCGGGCGACTCCACT	GGTCGCCCGCGGGAACCGGG	RMND5B_-_177557886.23-P1P2|RMND5B_+_177557856.23-P1P2
RNASE1	P1P2	RNASE1_-_21271159.23-P1P2	RNASE1_-_21271124.23-P1P2	predicted	predicted	GCCAGGCCGCCGTCTTTCTA	GAAAATCAAGGACGTGAGGA	RNASE1_-_21271159.23-P1P2|RNASE1_-_21271124.23-P1P2
RNASE10	ENST00000328444.5	RNASE10_-_20978446.23-ENST00000328444.5	RNASE10_-_20978449.23-ENST00000328444.5	predicted	predicted	GAGCAACAGGGAATGTGGTA	GAACAGGGAATGTGGTAGGG	RNASE10_-_20978446.23-ENST00000328444.5|RNASE10_-_20978449.23-ENST00000328444.5
RNASE11	P1P2	RNASE11_+_21056236.23-P1P2	RNASE11_+_21056218.23-P1P2	predicted	predicted	GGTGAGGTAGTAAGAAATAA	GAGGGGCAATTGGCAAATAA	RNASE11_+_21056236.23-P1P2|RNASE11_+_21056218.23-P1P2
RNASE12	P1P2	RNASE12_+_21059208.23-P1P2	RNASE12_+_21059376.23-P1P2	predicted	predicted	GTCTGTGTTGAGCACTTCGA	GAGCCAAGCAGGATTGACAG	RNASE12_+_21059208.23-P1P2|RNASE12_+_21059376.23-P1P2
RNASE13	P1P2	RNASE13_+_21503241.23-P1P2	RNASE13_+_21503229.23-P1P2	predicted	predicted	GCTCCTGGGCTCCCGTGAGT	GCGTGAGTGGGATGACAAAG	RNASE13_+_21503241.23-P1P2|RNASE13_+_21503229.23-P1P2
RNASE2	P1P2	RNASE2_+_21423520.23-P1P2	RNASE2_-_21423531.23-P1P2	predicted	predicted	GCATGCAGAAACCCACAGAT	GGGACTATGTACCAATCTGT	RNASE2_+_21423520.23-P1P2|RNASE2_-_21423531.23-P1P2
RNASE3	P1P2	RNASE3_+_21359192.23-P1P2	RNASE3_+_21359211.23-P1P2	predicted	predicted	GAGGAGAAATAGAGCCACAG	GGAAGGCAGGCATAGTAGTT	RNASE3_+_21359192.23-P1P2|RNASE3_+_21359211.23-P1P2
RNASE4	P1P2	RNASE4_-_21152632.23-P1P2	RNASE4_+_21152474.23-P1P2	predicted	predicted	GGCTGCGGCGCCAGCTCCAA	GAGAGCAGATGGCGGGAAAC	RNASE4_-_21152632.23-P1P2|RNASE4_+_21152474.23-P1P2
RNASE6	P1P2	RNASE6_-_21249182.23-P1P2	RNASE6_+_21248965.23-P1P2	predicted	predicted	GGAAGCACTCATTCCATATC	GTACTAGGCTACACAAATTC	RNASE6_-_21249182.23-P1P2|RNASE6_+_21248965.23-P1P2
RNASE7	P1P2	RNASE7_-_21510494.23-P1P2	RNASE7_+_21510174.23-P1P2	predicted	predicted	GTAGCCCGGGCCAGCTCTTA	GACTTCTGGCCCTTGATCCT	RNASE7_-_21510494.23-P1P2|RNASE7_+_21510174.23-P1P2
RNASE8	ENST00000308227.2	RNASE8_-_21525665.23-ENST00000308227.2	RNASE8_-_21525924.23-ENST00000308227.2	predicted	predicted	GAAAAGATACCTGGGAGTgt	GCAGGGGTGTTCAATATCTT	RNASE8_-_21525665.23-ENST00000308227.2|RNASE8_-_21525924.23-ENST00000308227.2
RNASE9	P1P2	RNASE9_-_21029341.23-P1P2	RNASE9_+_21029329.23-P1P2	predicted	predicted	GTGAATAAATCCAGGGATGT	GTCAGAGTGCCCCACATCCC	RNASE9_-_21029341.23-P1P2|RNASE9_+_21029329.23-P1P2
RNASEH1	P1P2	RNASEH1_-_3606087.23-P1P2	RNASEH1_-_3606011.23-P1P2	predicted	predicted	GACTTGAAGAAGCGGAGCCA	GAGGGAGGGGCGGTGTCGTA	RNASEH1_-_3606087.23-P1P2|RNASEH1_-_3606011.23-P1P2
RNASEH2A	P1P2	RNASEH2A_-_12917306.23-P1P2	RNASEH2A_-_12917349.23-P1P2	predicted	predicted	GGGGACTACAATTCCCAGGA	GTCGGCTGCGTAAGCGTCCA	RNASEH2A_-_12917306.23-P1P2|RNASEH2A_-_12917349.23-P1P2
RNASEH2B	P1P2	RNASEH2B_+_51483773.23-P1P2	RNASEH2B_+_51483752.23-P1P2	predicted	predicted	GGGGTGTGTGCCCGGACAAC	GGTGACGCCCGCCACACCCC	RNASEH2B_+_51483773.23-P1P2|RNASEH2B_+_51483752.23-P1P2
RNASEH2C	P1P2	RNASEH2C_-_65488303.23-P1P2	RNASEH2C_-_65488326.23-P1P2	predicted	predicted	GAAAGCGCGCAGGACCTCTC	GAGCCTCCGCGGGGCCTCAC	RNASEH2C_-_65488303.23-P1P2|RNASEH2C_-_65488326.23-P1P2
RNASEK	P1P2	RNASEK_-_6915889.23-P1P2	RNASEK_+_6915759.23-P1P2	predicted	predicted	GCCGCCTGCCGCCCCCGGAT	GGTAGCTAGGGCGTGAGTAT	RNASEK_-_6915889.23-P1P2|RNASEK_+_6915759.23-P1P2
RNASEL	P1P2	RNASEL_-_182558427.23-P1P2	RNASEL_-_182558550.23-P1P2	predicted	predicted	GCGGAGCCAAGAAAGGAGTG	GGATGAGGAATGTGATGCCC	RNASEL_-_182558427.23-P1P2|RNASEL_-_182558550.23-P1P2
RNASET2	P1P2	RNASET2_-_167370204.23-P1P2	RNASET2_-_167370170.23-P1P2	predicted	predicted	GGAGGCAGGAGCAGCTCCGC	GTCACGCCCCGCCCCGTGGT	RNASET2_-_167370204.23-P1P2|RNASET2_-_167370170.23-P1P2
RND1	P1P2	RND1_-_49259773.23-P1P2	RND1_-_49259740.23-P1P2	predicted	predicted	GCCAGCAGCCAATGGATCTG	GCTGTTACGCCCAATCCCTG	RND1_-_49259773.23-P1P2|RND1_-_49259740.23-P1P2
RND2	P1P2	RND2_-_41177086.23-P1P2	RND2_+_41177128.23-P1P2	predicted	predicted	GGCCCCTCAGACCACACCGG	GGGGCGGGGCCCAGAAGATC	RND2_-_41177086.23-P1P2|RND2_+_41177128.23-P1P2
RND3	P1P2	RND3_-_151344342.23-P1P2	RND3_+_151344333.23-P1P2	predicted	predicted	GGTAAGCAGTGCGCCCTCTA	GCCCGAATGGGCACCCTAGA	RND3_-_151344342.23-P1P2|RND3_+_151344333.23-P1P2
RNF10	P1P2	RNF10_-_120971995.23-P1P2	RNF10_+_120971962.23-P1P2	predicted	predicted	GAATGCCCTCACAGTGGGGT	GTGAGGGCATTCAAAATAAT	RNF10_-_120971995.23-P1P2|RNF10_+_120971962.23-P1P2
RNF103	P1P2	RNF103_+_86851117.23-P1P2	RNF103_-_86851103.23-P1P2	predicted	predicted	GGAAGGCCCCGACCACGCTG	GGGACTACCGAACGAGGGGC	RNF103_+_86851117.23-P1P2|RNF103_-_86851103.23-P1P2
RNF103-CHMP3	ENST00000604011.1	RNF103-CHMP3_+_86948394.23-ENST00000604011.1	RNF103-CHMP3_-_86948407.23-ENST00000604011.1	predicted	predicted	GTCCCCTGGCCAAGGATTCG	GCTGTGCCGCCCCGAATCCT	RNF103-CHMP3_+_86948394.23-ENST00000604011.1|RNF103-CHMP3_-_86948407.23-ENST00000604011.1
RNF11	P1P2	RNF11_-_51701867.23-P1P2	RNF11_-_51701762.23-P1P2	predicted	predicted	GAGAACAGCTGCTAGTGGAG	GGGGCAGGAGCAATGAATGT	RNF11_-_51701867.23-P1P2|RNF11_-_51701762.23-P1P2
RNF111	P1P2	RNF111_-_59279773.23-P1P2	RNF111_-_59279738.23-P1P2	predicted	predicted	GGGGCGGGACGGTGAGAAAC	GAAAACCAGTACAAAGGGGG	RNF111_-_59279773.23-P1P2|RNF111_-_59279738.23-P1P2
RNF112	P1P2	RNF112_+_19314432.23-P1P2	RNF112_+_19314361.23-P1P2	predicted	predicted	GGAGCCCGGCTCAGAATCCC	Ggaagggaaagataaggaca	RNF112_+_19314432.23-P1P2|RNF112_+_19314361.23-P1P2
RNF113A	P1P2	RNF113A_+_119005756.23-P1P2	RNF113A_+_119005750.23-P1P2	predicted	predicted	GagcggggcggTGCCACGTA	GgcggTGCCACGTACGGCTC	RNF113A_+_119005756.23-P1P2|RNF113A_+_119005750.23-P1P2
RNF113B	P1P2	RNF113B_+_98829540.23-P1P2	RNF113B_-_98829568.23-P1P2	predicted	predicted	GCCCACGTGCAgcgacgcaa	GgtcgcTGCACGTGGGGCGT	RNF113B_+_98829540.23-P1P2|RNF113B_-_98829568.23-P1P2
RNF114	P1P2	RNF114_+_48552783.23-P1P2	RNF114_+_48552800.23-P1P2	predicted	predicted	GGAGGGAAATCTGGAAAACG	GCAAGCGAGCTAGAGGCCGA	RNF114_+_48552783.23-P1P2|RNF114_+_48552800.23-P1P2
RNF115	P1P2	RNF115_-_145610985.23-P1P2	RNF115_+_145611033.23-P1P2	predicted	predicted	GAAGACTGGAGGACCAGCGA	GCCGCCTCCCAGCACCAAAG	RNF115_-_145610985.23-P1P2|RNF115_+_145611033.23-P1P2
RNF121	P1P2	RNF121_+_71639986.23-P1P2	RNF121_+_71639975.23-P1P2	predicted	predicted	GGGCGGGGCATCAACACAGG	GAACACAGGCGGAGACTGTC	RNF121_+_71639986.23-P1P2|RNF121_+_71639975.23-P1P2
RNF122	P1P2	RNF122_-_33424900.23-P1P2	RNF122_-_33424818.23-P1P2	predicted	predicted	GGACGAGCGATGCCCCGGAG	GGGGAGGATCTTCGCACGGT	RNF122_-_33424900.23-P1P2|RNF122_-_33424818.23-P1P2
RNF123	P1P2	RNF123_+_49726804.23-P1P2	RNF123_-_49727026.23-P1P2	predicted	predicted	GCCGACCTCCGCCTGCTCTG	GGTTGTGAGCCGGGTCGCTG	RNF123_+_49726804.23-P1P2|RNF123_-_49727026.23-P1P2
RNF125	P1P2	RNF125_+_29598613.23-P1P2	RNF125_+_29598646.23-P1P2	predicted	predicted	GGCCGCGGGGCTGAGATCTT	GCCCAACCCTGGTCTAGGGC	RNF125_+_29598613.23-P1P2|RNF125_+_29598646.23-P1P2
RNF126	P1P2	RNF126_+_663533.23-P1P2	RNF126_+_663467.23-P1P2	predicted	predicted	Ggcgagccccaggaacggtg	GgaagcactgagggacACGA	RNF126_+_663533.23-P1P2|RNF126_+_663467.23-P1P2
RNF128	P1P2	RNF128_+_105969791.23-P1P2	RNF128_+_105969783.23-P1P2	predicted	predicted	GGATGGATCGATGTTAGAAT	GGATGTTAGAATAGGATCTG	RNF128_+_105969791.23-P1P2|RNF128_+_105969783.23-P1P2
RNF13	P1P2	RNF13_+_149530777.23-P1P2	RNF13_-_149530698.23-P1P2	predicted	predicted	GAGGGTGGGGCAGGCGTCTG	GTCTAGGGGCACATGGTTAG	RNF13_+_149530777.23-P1P2|RNF13_-_149530698.23-P1P2
RNF130	P1P2	RNF130_+_179498865.23-P1P2	RNF130_-_179499216.23-P1P2	predicted	predicted	GAGGCGGGCAGTGGACGTGA	GCCCGAGCGCATGCGTGCCA	RNF130_+_179498865.23-P1P2|RNF130_-_179499216.23-P1P2
RNF133	P1P2	RNF133_+_122339250.23-P1P2	RNF133_-_122339549.23-P1P2	predicted	predicted	GCTCTAAGCTCTTATCTAAT	GACCGGATGTGAGGCAAAAG	RNF133_+_122339250.23-P1P2|RNF133_-_122339549.23-P1P2
RNF135	P1P2	RNF135_-_29297883.23-P1P2	RNF135_-_29297657.23-P1P2	predicted	predicted	GGGCAAGAGGCCGCCACTGA	GGAGCTGGATGACACTTCGT	RNF135_-_29297883.23-P1P2|RNF135_-_29297657.23-P1P2
RNF138	P1P2	RNF138_+_29671902.23-P1P2	RNF138_+_29672060.23-P1P2	predicted	predicted	GGGAGCGCCGGGGATCTGGG	GAGGCCCCGGGGCAAATGGA	RNF138_+_29671902.23-P1P2|RNF138_+_29672060.23-P1P2
RNF139	P1P2	RNF139_-_125487047.23-P1P2	RNF139_+_125486884.23-P1P2	predicted	predicted	GCCAGCGGGCGAGGTCAAGA	GCCCATGTCGTCATCACCCA	RNF139_-_125487047.23-P1P2|RNF139_+_125486884.23-P1P2
RNF14	P1P2	RNF14_-_141348524.23-P1P2	RNF14_-_141348527.23-P1P2	predicted	predicted	GGCACAGGGCTCGCAGTAAG	GCAGGGCTCGCAGTAAGTGG	RNF14_-_141348524.23-P1P2|RNF14_-_141348527.23-P1P2
RNF141	P1P2	RNF141_+_10562838.23-P1P2	RNF141_-_10563037.23-P1P2	predicted	predicted	GGCGGAGCGCGGGTCGGTAG	GGGAAAGTGGAGCGCCCCGC	RNF141_+_10562838.23-P1P2|RNF141_-_10563037.23-P1P2
RNF144A	P1	RNF144A_+_7057406.23-P1	RNF144A_-_7057336.23-P1	predicted	predicted	GCAGGCTCCGGCACGAGGAG	GCCCTCGGTGTAGGAATCAG	RNF144A_+_7057406.23-P1|RNF144A_-_7057336.23-P1
RNF144A	P2	RNF144A_-_7073056.23-P2	RNF144A_-_7073195.23-P2	predicted	predicted	GCACTGCAGGGCAACTCTAA	GTGAAAACCTCCACTTATAG	RNF144A_-_7073056.23-P2|RNF144A_-_7073195.23-P2
RNF144B	P1P2	RNF144B_-_18387637.23-P1P2	RNF144B_+_18387569.23-P1P2	predicted	predicted	GGCATCGCAGCTGCCAGTCA	GGGGCACAGCTCGCCAGCAG	RNF144B_-_18387637.23-P1P2|RNF144B_+_18387569.23-P1P2
RNF145	P1	RNF145_+_158636719.23-P1	RNF145_+_158636681.23-P1	predicted	predicted	GCACCCGAGCCGGGCTGTAT	GTCTCCCGCCCACGCACCGG	RNF145_+_158636719.23-P1|RNF145_+_158636681.23-P1
RNF145	P2	RNF145_+_158635304.23-P2	RNF145_-_158635323.23-P2	predicted	predicted	GCACCCTTGGCGAGATAGGA	GTCCCCTCCTATCTCGCCAA	RNF145_+_158635304.23-P2|RNF145_-_158635323.23-P2
RNF146	P1P2	RNF146_-_127587868.23-P1P2	RNF146_-_127587904.23-P1P2	predicted	predicted	GCCCACAGGCAAGAGAGTAC	GAGACAGGGGCAGAACGATG	RNF146_-_127587868.23-P1P2|RNF146_-_127587904.23-P1P2
RNF148	P1P2	RNF148_-_122343075.23-P1P2	RNF148_+_122343492.23-P1P2	predicted	predicted	GGGGGAAATTATGACATCAG	GTGGGATAGGCATTTAATGT	RNF148_-_122343075.23-P1P2|RNF148_+_122343492.23-P1P2
RNF149	P1P2	RNF149_+_101925337.23-P1P2	RNF149_+_101925263.23-P1P2	predicted	predicted	GTCCGCCGTGGCGCAAGCTG	GATCGCGGTCCGAGGCTCCG	RNF149_+_101925337.23-P1P2|RNF149_+_101925263.23-P1P2
RNF150	P1P2	RNF150_-_142054797.23-P1P2	RNF150_-_142054805.23-P1P2	predicted	predicted	GGGCGACTTAATCTAGGTGG	GAATCTAGGTGGAGGTAAAG	RNF150_-_142054797.23-P1P2|RNF150_-_142054805.23-P1P2
RNF151	P1P2	RNF151_+_2016705.23-P1P2	RNF151_-_2016749.23-P1P2	predicted	predicted	GCCCTTCTCTGAAGGATCAC	GGCAAGGGCTGGGCTGTACG	RNF151_+_2016705.23-P1P2|RNF151_-_2016749.23-P1P2
RNF152	P1	RNF152_+_59560366.23-P1	RNF152_+_59560361.23-P1	predicted	predicted	GCCACCAGAGGGGAACTCGT	GAGAGGGGAACTCGTGGGCG	RNF152_+_59560366.23-P1|RNF152_+_59560361.23-P1
RNF152	P2	RNF152_-_59561631.23-P2	RNF152_-_59561552.23-P2	predicted	predicted	GCGCCCTCCGCGTTCGCGGT	GGACGCTGACAGCGCGGCGG	RNF152_-_59561631.23-P2|RNF152_-_59561552.23-P2
RNF157	P1P2	RNF157_-_74236669.23-P1P2	RNF157_+_74236898.23-P1P2	predicted	predicted	GCGGAGCAGCCAATGAGCGC	GAATCCGAGCCGGGATAAAC	RNF157_-_74236669.23-P1P2|RNF157_+_74236898.23-P1P2
RNF165	P1P2	RNF165_-_43913824.23-P1P2	RNF165_+_43913767.23-P1P2	predicted	predicted	GGGGCTCCACGCTTCCCGTG	GGCCGCCCGCGGGCCGGAGA	RNF165_-_43913824.23-P1P2|RNF165_+_43913767.23-P1P2
RNF166	P1	RNF166_+_88772867.23-P1	RNF166_-_88772923.23-P1	predicted	predicted	GCGCCCCGATGACGTCGGAG	GTCGCCGCCACAGTCTGCGA	RNF166_+_88772867.23-P1|RNF166_-_88772923.23-P1
RNF166	P2	RNF166_-_88770258.23-P2	RNF166_+_88770334.23-P2	predicted	predicted	GTGGGACGGCCCGTGCCTCA	GATCACGAACCTGCCTGGAA	RNF166_-_88770258.23-P2|RNF166_+_88770334.23-P2
RNF167	P1P2	RNF167_-_4843440.23-P1P2	RNF167_-_4843293.23-P1P2	predicted	predicted	GAGAAGGGGCGTAACTGATT	GCGCGCGCGCAACAGAGCGA	RNF167_-_4843440.23-P1P2|RNF167_-_4843293.23-P1P2
RNF168	P1P2	RNF168_-_196230713.23-P1P2	RNF168_+_196230822.23-P1P2	predicted	predicted	GCCCAAGGGCGAACGTTCCC	GAGGCCTCGCAGAAATCTCA	RNF168_-_196230713.23-P1P2|RNF168_+_196230822.23-P1P2
RNF169	P1P2	RNF169_-_74459795.23-P1P2	RNF169_+_74459821.23-P1P2	predicted	predicted	GCTCTGGCCAATCAGGTCTG	GTACATATTCATGAGGGGCG	RNF169_-_74459795.23-P1P2|RNF169_+_74459821.23-P1P2
RNF17	P1P2	RNF17_+_25338194.23-P1P2	RNF17_+_25338188.23-P1P2	predicted	predicted	GCCCAAGCTCGCTCCTGATG	GCTCGCTCCTGATGGGGCTG	RNF17_+_25338194.23-P1P2|RNF17_+_25338188.23-P1P2
RNF170	P1P2	RNF170_-_42751960.23-P1P2	RNF170_-_42751870.23-P1P2	predicted	predicted	GGGGGCGCGAGCGTGCGCAG	GTCGACACGCAGCGAACTGG	RNF170_-_42751960.23-P1P2|RNF170_-_42751870.23-P1P2
RNF175	P1P2	RNF175_+_154681281.23-P1P2	RNF175_+_154681313.23-P1P2	predicted	predicted	GTGGCTGAATGGGAGGCCTG	GAGGGCTCAAGACGCTTTAT	RNF175_+_154681281.23-P1P2|RNF175_+_154681313.23-P1P2
RNF180	P1P2	RNF180_-_63461542.23-P1P2	RNF180_-_63461384.23-P1P2	predicted	predicted	GGTGGGAACCCGCAGACGTG	GAAAAGGCCGAGTGAGGACA	RNF180_-_63461542.23-P1P2|RNF180_-_63461384.23-P1P2
RNF181	P1P2	RNF181_+_85822724.23-P1P2	RNF181_-_85822691.23-P1P2	predicted	predicted	GGAAAGCGGAAGTACTAATT	GCATCATTGGCGTTAGTCTC	RNF181_+_85822724.23-P1P2|RNF181_-_85822691.23-P1P2
RNF182	P1P2	RNF182_+_13925069.23-P1P2	RNF182_-_13925026.23-P1P2	predicted	predicted	GGCAAccgccggggcccccc	GTGGTGGTGGCGGCCCATCG	RNF182_+_13925069.23-P1P2|RNF182_-_13925026.23-P1P2
RNF183	P1P2	RNF183_-_116061442.23-P1P2	RNF183_+_116065630.23-P1P2	predicted	predicted	GCCTCTTGAGCACACCTGCT	GGGGATGGCAGGAGATCAAT	RNF183_-_116061442.23-P1P2|RNF183_+_116065630.23-P1P2
RNF185	P1P2	RNF185_+_31556141.23-P1P2	RNF185_-_31556136.23-P1P2	predicted	predicted	GCGGAGCCGCCCCTCTCGGA	GAACCTCTTCCGGTTGGGGC	RNF185_+_31556141.23-P1P2|RNF185_-_31556136.23-P1P2
RNF186	P1P2	RNF186_+_20142138.23-P1P2	RNF186_+_20141934.23-P1P2	predicted	predicted	GCACCTATGTCCGACTCATA	GGCTTGAGCCACAGTTCTGT	RNF186_+_20142138.23-P1P2|RNF186_+_20141934.23-P1P2
RNF187	P1	RNF187_-_228674923.23-P1	RNF187_-_228674892.23-P1	predicted	predicted	GCCACCGCGGCCAGGACCTA	GCGCACCGCCGCTAGGATCC	RNF187_-_228674923.23-P1|RNF187_-_228674892.23-P1
RNF187	P2	RNF187_-_228680773.23-P2	RNF187_+_228680787.23-P2	predicted	predicted	GGGGACACGTGATGGACCGT	GGCCCGCAGCTTCTTGTAGT	RNF187_-_228680773.23-P2|RNF187_+_228680787.23-P2
RNF19A	P1P2	RNF19A_-_101322463.23-P1P2	RNF19A_-_101322224.23-P1P2	predicted	predicted	GCCACCGGGCCCGCTGCGGG	GCCGAGGCGCCTCTCAACCG	RNF19A_-_101322463.23-P1P2|RNF19A_-_101322224.23-P1P2
RNF19B	P1P2	RNF19B_+_33430508.23-P1P2	RNF19B_-_33430565.23-P1P2	predicted	predicted	GccagcGCACTCCTAGACCG	Gggtggggccgagcgagctg	RNF19B_+_33430508.23-P1P2|RNF19B_-_33430565.23-P1P2
RNF2	P1P2	RNF2_+_185014484.23-P1P2	RNF2_-_185014425.23-P1P2	predicted	predicted	GAGGGTGCGCCGCCGCGTGT	GGGGCTACGTCGGACCGCGG	RNF2_+_185014484.23-P1P2|RNF2_-_185014425.23-P1P2
RNF20	P1P2	RNF20_+_104296024.23-P1P2	RNF20_-_104295996.23-P1P2	predicted	predicted	GCGGAAGTGACGTACGGAGA	GCGCTTGCCCAGCGTTGCTA	RNF20_+_104296024.23-P1P2|RNF20_-_104295996.23-P1P2
RNF207	P1	RNF207_+_6266114.23-P1	RNF207_-_6266145.23-P1	predicted	predicted	GTCCCCGCCGGGTGTCCTCT	GACCCGGCGGGGAATTCCGA	RNF207_+_6266114.23-P1|RNF207_-_6266145.23-P1
RNF207	P2	RNF207_-_6268844.23-P2	RNF207_+_6268839.23-P2	predicted	predicted	GTTAGCTGCGCACCCGGCCA	GCGCGTGTTTGTCCCAGCCG	RNF207_-_6268844.23-P2|RNF207_+_6268839.23-P2
RNF208	P1P2	RNF208_-_140116049.23-P1P2	RNF208_-_140115846.23-P1P2	predicted	predicted	GAGGCCGCGGGCCGGGACAT	GCCCCCCCCAGTGGCCACAG	RNF208_-_140116049.23-P1P2|RNF208_-_140115846.23-P1P2
RNF212	P1P2	RNF212_-_1107597.23-P1P2	RNF212_+_1107462.23-P1P2	predicted	predicted	GGGGAATGGCGGCTGCGCTG	GTACTCCAGCCCAAACGACC	RNF212_-_1107597.23-P1P2|RNF212_+_1107462.23-P1P2
RNF213	P1	RNF213_+_78234117.23-P1	RNF213_+_78234256.23-P1	predicted	predicted	GCAGGCCCGAGCAGCCGAGT	GGGCGCCTCCCAGTGACTCC	RNF213_+_78234117.23-P1|RNF213_+_78234256.23-P1
RNF213	P2	RNF213_-_78261364.23-P2	RNF213_+_78261700.23-P2	predicted	predicted	GAAGCAGTGAGCCCGTGTGA	GAAAGCAAAGTCAGGTGACA	RNF213_-_78261364.23-P2|RNF213_+_78261700.23-P2
RNF214	P1P2	RNF214_+_117103231.23-P1P2	RNF214_-_117103278.23-P1P2	predicted	predicted	GCCGGGGCACGGGGATGCTG	GGCCAGCTGTCGCCGCCAGA	RNF214_+_117103231.23-P1P2|RNF214_-_117103278.23-P1P2
RNF215	P1P2	RNF215_-_30783608.23-P1P2	RNF215_+_30783473.23-P1P2	predicted	predicted	GAGAGGAGGTGCTTCGGCAG	GGGCGCCCGCGGCCCAGTCT	RNF215_-_30783608.23-P1P2|RNF215_+_30783473.23-P1P2
RNF216	P1P2	RNF216_-_5821473.23-P1P2	RNF216_+_5821406.23-P1P2	predicted	predicted	GACTCCCCCACGAGGCAGGA	GGGATGCAGGCGCGACTAGG	RNF216_-_5821473.23-P1P2|RNF216_+_5821406.23-P1P2
RNF217	P1P2	RNF217_-_125282984.23-P1P2	RNF217_-_125283001.23-P1P2	predicted	predicted	GTGCTCTGAGGGTTTTGTTG	GTGAGGCTGAGTGTGAACTC	RNF217_-_125282984.23-P1P2|RNF217_-_125283001.23-P1P2
RNF219	P1P2	RNF219_-_79233355.23-P1P2	RNF219_-_79233342.23-P1P2	predicted	predicted	GCGGCTACGGCGCCCCGGTA	GGGCACGCGCGGGCCGGCTA	RNF219_-_79233355.23-P1P2|RNF219_-_79233342.23-P1P2
RNF220	ENST00000443020.2	RNF220_+_44889429.23-ENST00000443020.2	RNF220_+_44889439.23-ENST00000443020.2	predicted	predicted	GAAGAATCCCGGGTGCTATG	GAAACTCTGCCAAGAATCCC	RNF220_+_44889429.23-ENST00000443020.2|RNF220_+_44889439.23-ENST00000443020.2
RNF222	P1P2	RNF222_+_8301358.23-P1P2	RNF222_+_8301278.23-P1P2	predicted	predicted	GCCTGGGGAGCCTCAGTCAA	GGGGCTCCTCCTCAAGCTGG	RNF222_+_8301358.23-P1P2|RNF222_+_8301278.23-P1P2
RNF223	P1P2	RNF223_-_1009835.23-P1P2	RNF223_+_1010013.23-P1P2	predicted	predicted	GTGAGGGTCGGAGCCGGGTA	GGCTGGGCATAGGTTGTGGG	RNF223_-_1009835.23-P1P2|RNF223_+_1010013.23-P1P2
RNF224	P1P2	RNF224_+_140121628.23-P1P2	RNF224_-_140121859.23-P1P2	predicted	predicted	GGTCACCATGCGTCAGGGAA	GGGGCAGACTGCCAAGAAGG	RNF224_+_140121628.23-P1P2|RNF224_-_140121859.23-P1P2
RNF24	P1P2	RNF24_+_3996318.23-P1P2	RNF24_+_3996322.23-P1P2	predicted	predicted	GCCGAGCCCTCCGCCGAGGT	GGCCGCCGAGCCCTCCGCCG	RNF24_+_3996318.23-P1P2|RNF24_+_3996322.23-P1P2
RNF25	P1	RNF25_+_219536880.23-P1	RNF25_-_219536760.23-P1	predicted	predicted	GACAAAGGCGCTCAGAGGTG	GCGGAGGCGGAAAACTAAGA	RNF25_+_219536880.23-P1|RNF25_-_219536760.23-P1
RNF25	P2	RNF25_+_219529712.23-P2	RNF25_-_219529725.23-P2	predicted	predicted	GGGCGGGAGCCTAAGACTCT	GTCTGGGCTCCCAGAGTCTT	RNF25_+_219529712.23-P2|RNF25_-_219529725.23-P2
RNF26	P1P2	RNF26_+_119205042.23-P1P2	RNF26_-_119205068.23-P1P2	predicted	predicted	GTAGGCGGGGATTGGTTCGT	GGAACCAATCCCCGCCTAAA	RNF26_+_119205042.23-P1P2|RNF26_-_119205068.23-P1P2
RNF31	P1P2	RNF31_+_24616644.23-P1P2	RNF31_-_24616491.23-P1P2	predicted	predicted	GCGGGGCTTAAGGTTAAGGT	GCGCCTGCGGCTATCCGGAA	RNF31_+_24616644.23-P1P2|RNF31_-_24616491.23-P1P2
RNF32	P1P2	RNF32_-_156433298.23-P1P2	RNF32_+_156433212.23-P1P2	predicted	predicted	GGCGCAGTGTGGTGTGGACA	GCGCAGGTGCGTTCCCGTCG	RNF32_-_156433298.23-P1P2|RNF32_+_156433212.23-P1P2
RNF34	P1P2	RNF34_+_121837757.23-P1P2	RNF34_+_121837688.23-P1P2	predicted	predicted	GAAGCGACAGGGATTGGGCG	GCGCCCCGAGCGAAGACCTG	RNF34_+_121837757.23-P1P2|RNF34_+_121837688.23-P1P2
RNF38	ENST00000350199.4,ENST00000357058.3	RNF38_+_36401039.23-ENST00000350199.4,ENST00000357058.3	RNF38_-_36400972.23-ENST00000350199.4,ENST00000357058.3	predicted	predicted	GCGACCCGGACCCAAGAAGT	GACCCGGGCTCCCTATGCGC	RNF38_+_36401039.23-ENST00000350199.4,ENST00000357058.3|RNF38_-_36400972.23-ENST00000350199.4,ENST00000357058.3
RNF38	ENST00000377885.2	RNF38_-_36401755.23-ENST00000377885.2	RNF38_+_36401167.23-ENST00000377885.2	predicted	predicted	GGTCAAGAGGACATCATGGA	GCCTCGGGGTGGAAACAAAG	RNF38_-_36401755.23-ENST00000377885.2|RNF38_+_36401167.23-ENST00000377885.2
RNF39	P1P2	RNF39_-_30043725.23-P1P2	RNF39_+_30043774.23-P1P2	predicted	predicted	GCTAGGAGGCGGTCACTAGA	GTAAAATTGGGGCTCTTCGG	RNF39_-_30043725.23-P1P2|RNF39_+_30043774.23-P1P2
RNF4	P1P2	RNF4_-_2470813.23-P1P2	RNF4_-_2470810.23-P1P2	predicted	predicted	GCCAATGGGGACATGATGGG	GCGGCCAATGGGGACATGAT	RNF4_-_2470813.23-P1P2|RNF4_-_2470810.23-P1P2
RNF40	P1P2	RNF40_+_30773368.23-P1P2	RNF40_-_30773440.23-P1P2	predicted	predicted	GGGCCCTCGTATTAGCAACC	GGCGCGGTGTCAGTTACTAT	RNF40_+_30773368.23-P1P2|RNF40_-_30773440.23-P1P2
RNF41	P1P2	RNF41_-_56615822.23-P1P2	RNF41_-_56615829.23-P1P2	predicted	predicted	GCAGGAGCTGCCTACGAGGA	GTGCCTACGAGGAGGGACGA	RNF41_-_56615822.23-P1P2|RNF41_-_56615829.23-P1P2
RNF43	P1P2	RNF43_+_56495069.23-P1P2	RNF43_+_56495108.23-P1P2	predicted	predicted	GAGGGGGGAGAGCGAAAGAA	GTTAGCTGTGGCTCAGTAGA	RNF43_+_56495069.23-P1P2|RNF43_+_56495108.23-P1P2
RNF44	P1P2	RNF44_+_175964989.23-P1P2	RNF44_+_175964930.23-P1P2	predicted	predicted	GTGCATGGGTGGTCCGCCAT	GACGCCGTGTAGTATAAACA	RNF44_+_175964989.23-P1P2|RNF44_+_175964930.23-P1P2
RNF5	P1P2	RNF5_+_32145784.23-P1P2	RNF5_-_32146026.23-P1P2	predicted	predicted	GGCTAAAACTTGACGGAAAA	GCGAGTTATTACCAATCCCT	RNF5_+_32145784.23-P1P2|RNF5_-_32146026.23-P1P2
RNF6	P1P2	RNF6_+_26796496.23-P1P2	RNF6_+_26796615.23-P1P2	predicted	predicted	GTAAGGGCGGCGCAAGAGGG	GGACGCGCAGAGTTAAGTGC	RNF6_+_26796496.23-P1P2|RNF6_+_26796615.23-P1P2
RNF7	P1P2	RNF7_+_141456951.23-P1P2	RNF7_-_141456944.23-P1P2	predicted	predicted	GCGTCCTAGGCCAACTGAGA	GCAGCGGCGTCGCCCCATAA	RNF7_+_141456951.23-P1P2|RNF7_-_141456944.23-P1P2
RNF8	P1P2	RNF8_-_37321608.23-P1P2	RNF8_+_37321667.23-P1P2	predicted	predicted	GGAGAAGAGGTTCCAGTCTG	GGGGGCGGGCGCGATTCGAG	RNF8_-_37321608.23-P1P2|RNF8_+_37321667.23-P1P2
RNFT1	P1P2	RNFT1_+_58042325.23-P1P2	RNFT1_+_58042380.23-P1P2	predicted	predicted	GAAAACGCCCAGGATCTCGG	GAAACCCTAACACTCCTCCA	RNFT1_+_58042325.23-P1P2|RNFT1_+_58042380.23-P1P2
RNFT2	P1P2	RNFT2_-_117175912.23-P1P2	RNFT2_+_117175943.23-P1P2	predicted	predicted	GCTCCGCTCCGCAGCGACAA	GAGGAGGCCGCCGTTCCTTA	RNFT2_-_117175912.23-P1P2|RNFT2_+_117175943.23-P1P2
RNGTT	P1P2	RNGTT_-_89673428.23-P1P2	RNGTT_+_89673488.23-P1P2	predicted	predicted	GGAAGGATAGCAAAGAGTTA	GCGCGTCCGTggagcgggac	RNGTT_-_89673428.23-P1P2|RNGTT_+_89673488.23-P1P2
RNH1	P1P2	RNH1_-_507418.23-P1P2	RNH1_-_507332.23-P1P2	predicted	predicted	Ggtggggcgtggctcggtga	Ggcctggcgggagtagtctc	RNH1_-_507418.23-P1P2|RNH1_-_507332.23-P1P2
RNLS	P1P2	RNLS_-_90343177.23-P1P2	RNLS_-_90343241.23-P1P2	predicted	predicted	GCTGGGGCTGCGGAGAACCG	GGCCCAGAAAAGCCTGGAAA	RNLS_-_90343177.23-P1P2|RNLS_-_90343241.23-P1P2
RNMT	P1P2	RNMT_+_13726279.23-P1P2	RNMT_-_13726599.23-P1P2	predicted	predicted	GGCAGCGGGAGGGGTCTAGA	GGGGACTCGTAGTTCCGGCG	RNMT_+_13726279.23-P1P2|RNMT_-_13726599.23-P1P2
RNMTL1	P1P2	RNMTL1_-_685450.23-P1P2	RNMTL1_+_685491.23-P1P2	predicted	predicted	GGAAACGCGCCGTCTGGAAG	GCTGCGTGCGGCGGGAATCA	RNMTL1_-_685450.23-P1P2|RNMTL1_+_685491.23-P1P2
RNPC3	P1P2	RNPC3_+_104068293.23-P1P2	RNPC3_+_104068091.23-P1P2	predicted	predicted	GTGCGGGCTGGGACCGTCAC	GCTATCTGGAGCTGACCGTG	RNPC3_+_104068293.23-P1P2|RNPC3_+_104068091.23-P1P2
RNPEP	P1P2	RNPEP_-_201951783.23-P1P2	RNPEP_-_201951674.23-P1P2	predicted	predicted	GCGGCCCGGCCGGTGAGCAA	GGGGCGGTAAAGCGCAGGGA	RNPEP_-_201951783.23-P1P2|RNPEP_-_201951674.23-P1P2
RNPEPL1	P1P2	RNPEPL1_-_241507672.23-P1P2	RNPEPL1_+_241507736.23-P1P2	predicted	predicted	GCCGCCCGGGGAGGAAGCGA	Gggagccggggaatcgagcg	RNPEPL1_-_241507672.23-P1P2|RNPEPL1_+_241507736.23-P1P2
RNPS1	P1P2	RNPS1_+_2318404.23-P1P2	RNPS1_-_2318289.23-P1P2	predicted	predicted	GTGCGCCCGCGCAAGGAAAG	GAAAGTCCCTGGGACTGACC	RNPS1_+_2318404.23-P1P2|RNPS1_-_2318289.23-P1P2
ROBO1	ENST00000464233.1	ROBO1_+_79817308.23-ENST00000464233.1	ROBO1_-_79817348.23-ENST00000464233.1	predicted	predicted	GGCAGGCATTACAATACCAG	GTGCTGCGATGTTTAACCGA	ROBO1_+_79817308.23-ENST00000464233.1|ROBO1_-_79817348.23-ENST00000464233.1
ROBO2	P1P2	ROBO2_+_77088956.23-P1P2	ROBO2_-_77089172.23-P1P2	predicted	predicted	GGGTGGAAGGACTTCTAgga	GCTCAGAGGCGGCACCGCGG	ROBO2_+_77088956.23-P1P2|ROBO2_-_77089172.23-P1P2
ROBO3	P1P2	ROBO3_+_124746580.23-P1P2	ROBO3_-_124746558.23-P1P2	predicted	predicted	GCCTCCTCGTGGCGTCTTAG	GGAGGGCTGCGGGCCAAGAC	ROBO3_+_124746580.23-P1P2|ROBO3_-_124746558.23-P1P2
ROBO4	P1P2	ROBO4_+_124767838.23-P1P2	ROBO4_-_124767892.23-P1P2	predicted	predicted	GAGGGCCAGGCAGGAAGCAT	GAGAACTGGGAGGAGACCAG	ROBO4_+_124767838.23-P1P2|ROBO4_-_124767892.23-P1P2
ROCK1	P1P2	ROCK1_-_18691926.23-P1P2	ROCK1_-_18691911.23-P1P2	predicted	predicted	GGAGAAGGCGGACCGCTGGG	GTGCGGGCAGGCGGTGGAGA	ROCK1_-_18691926.23-P1P2|ROCK1_-_18691911.23-P1P2
ROCK2	P1P2	ROCK2_+_11484950.23-P1P2	ROCK2_+_11485064.23-P1P2	predicted	predicted	GCTCAGAGAACCTCGCCagg	GGGTAGTCCGCGGGGTCCGG	ROCK2_+_11484950.23-P1P2|ROCK2_+_11485064.23-P1P2
ROGDI	P1P2	ROGDI_-_4852807.23-P1P2	ROGDI_+_4853021.23-P1P2	predicted	predicted	GAGCCCTGGAACCAGACTGG	GGGAGCCAAGCGGGCCAATA	ROGDI_-_4852807.23-P1P2|ROGDI_+_4853021.23-P1P2
ROM1	P1P2	ROM1_+_62379138.23-P1P2	ROM1_+_62379170.23-P1P2	predicted	predicted	GCGGACACATGTAAAGTTGT	GAGCCTGGGGCTGCCTGAAA	ROM1_+_62379138.23-P1P2|ROM1_+_62379170.23-P1P2
ROMO1	P1P2	ROMO1_-_34287196.23-P1P2	ROMO1_-_34287120.23-P1P2	predicted	predicted	GACTGCCGCCCGCCTCCAAG	GGGACCCGAGCGTACCGCGC	ROMO1_-_34287196.23-P1P2|ROMO1_-_34287120.23-P1P2
ROPN1	P1P2	ROPN1_-_123711356.23-P1P2	ROPN1_-_123711092.23-P1P2	predicted	predicted	Gacttcttacaatgagtttt	GGGTTCCCAGGGTCCCGCTA	ROPN1_-_123711356.23-P1P2|ROPN1_-_123711092.23-P1P2
ROPN1B	P1P2	ROPN1B_+_125694284.23-P1P2	ROPN1B_-_125694297.23-P1P2	predicted	predicted	GGAAAGGAACCTTTGTAAAG	GCATAGAAGCCACTTTACAA	ROPN1B_+_125694284.23-P1P2|ROPN1B_-_125694297.23-P1P2
ROPN1L	P1P2	ROPN1L_-_10441883.23-P1P2	ROPN1L_-_10441977.23-P1P2	predicted	predicted	GCTGAACCACCGGGGAGCAG	GTGCGCGTGCGCGGCTCCAG	ROPN1L_-_10441883.23-P1P2|ROPN1L_-_10441977.23-P1P2
ROR1	P1P2	ROR1_+_64239462.23-P1P2	ROR1_+_64239637.23-P1P2	predicted	predicted	GCGAGCGCCGGGGACCTTCG	GCGCCCCAGCCCCGACCAAT	ROR1_+_64239462.23-P1P2|ROR1_+_64239637.23-P1P2
ROR2	P1P2	ROR2_-_94712568.23-P1P2	ROR2_+_94712644.23-P1P2	predicted	predicted	GCGCCCCGATGGGCAGAGCG	GGGCGCAGGAGGCAGGTCCG	ROR2_-_94712568.23-P1P2|ROR2_+_94712644.23-P1P2
RORA	ENST00000335670.6	RORA_-_61521640.23-ENST00000335670.6	RORA_-_61521788.23-ENST00000335670.6	predicted	predicted	GAGCGCGCGGAGTGTCTGGG	GACTGGCTGCCAATTTTGGG	RORA_-_61521640.23-ENST00000335670.6|RORA_-_61521788.23-ENST00000335670.6
RORB	P1P2	RORB_+_77112101.23-P1P2	RORB_+_77112214.23-P1P2	predicted	predicted	Gaggggacgtggtggaggcg	GGAGAGGGGCTTATACGCGA	RORB_+_77112101.23-P1P2|RORB_+_77112214.23-P1P2
RORC	P1	RORC_+_151804425.23-P1	RORC_-_151804401.23-P1	predicted	predicted	GTCCTCAAGGCTCCATGCAC	GAGAGTGTCCTGGCACCAGG	RORC_+_151804425.23-P1|RORC_-_151804401.23-P1
RORC	P2	RORC_-_151798719.23-P2	RORC_-_151798722.23-P2	predicted	predicted	GGGGAGGGGCAGCCAATCGT	GAGGGGCAGCCAATCGTAGG	RORC_-_151798719.23-P2|RORC_-_151798722.23-P2
ROS1	P1P2	ROS1_-_117747174.23-P1P2	ROS1_+_117747193.23-P1P2	predicted	predicted	GGACACATGCAGTCTGAAAC	GGCTCAGAGAAGTAAGGTGG	ROS1_-_117747174.23-P1P2|ROS1_+_117747193.23-P1P2
RP1	P1P2	RP1_-_55528542.23-P1P2	RP1_-_55528431.23-P1P2	predicted	predicted	GCTAGGAACTGGTTTGCTTC	GGAGAGAAATGCTTGTGTAC	RP1_-_55528542.23-P1P2|RP1_-_55528431.23-P1P2
RP1L1	P1P2	RP1L1_-_10512715.23-P1P2	RP1L1_-_10512901.23-P1P2	predicted	predicted	GGGATTATGGCAAACCCAAG	GTGTCTGGGTGGGCCATGAC	RP1L1_-_10512715.23-P1P2|RP1L1_-_10512901.23-P1P2
RP2	P1P2	RP2_+_46696267.23-P1P2	RP2_-_46696357.23-P1P2	predicted	predicted	GCTGCGCGGCCTATGAAGAG	GTGGCTGCGCTGGGTCGTCA	RP2_+_46696267.23-P1P2|RP2_-_46696357.23-P1P2
RP9	P1P2	RP9_+_33149188.23-P1P2	RP9_+_33149299.23-P1P2	predicted	predicted	GACCCGGAGCCCCTGACTTG	GTGGCCGGGCGGGAACCTCC	RP9_+_33149188.23-P1P2|RP9_+_33149299.23-P1P2
RPA1	P1P2	RPA1_-_1733186.23-P1P2	RPA1_-_1733198.23-P1P2	predicted	predicted	GCCCGCGCCAGGCCTCGCTT	GCTCGCTTGGGACCATGGGT	RPA1_-_1733186.23-P1P2|RPA1_-_1733198.23-P1P2
RPA2	P1P2	RPA2_+_28241341.23-P1P2	RPA2_-_28241272.23-P1P2	predicted	predicted	GGAAGTCGCGCACTTGACGA	GACTAGCGGAAGCAAGGGGC	RPA2_+_28241341.23-P1P2|RPA2_-_28241272.23-P1P2
RPA3	P1P2	RPA3_-_7680224.23-P1P2	RPA3_-_7680246.23-P1P2	predicted	predicted	GGCGCTGTCTCTGAAAGGGG	GAGAAGGGGCTGGATGAGTC	RPA3_-_7680224.23-P1P2|RPA3_-_7680246.23-P1P2
RPA4	P1P2	RPA4_+_96139090.23-P1P2	RPA4_-_96139020.23-P1P2	predicted	predicted	GCATCTGCTTCCAGCCAGTC	GcaacagggcTCCCCTCGTG	RPA4_+_96139090.23-P1P2|RPA4_-_96139020.23-P1P2
RPAIN	P1P2	RPAIN_+_5323329.23-P1P2	RPAIN_-_5323369.23-P1P2	predicted	predicted	GCCAGCCCGACCTGCACTGA	GTGGCCTCACGCATTTCGCT	RPAIN_+_5323329.23-P1P2|RPAIN_-_5323369.23-P1P2
RPAP1	P1P2	RPAP1_+_41836605.23-P1P2	RPAP1_+_41836471.23-P1P2	predicted	predicted	GATGGTATAGAGCTTACGTG	GGGAAGCTGGAATCTGGCGG	RPAP1_+_41836605.23-P1P2|RPAP1_+_41836471.23-P1P2
RPAP2	P1P2	RPAP2_-_92764334.23-P1P2	RPAP2_-_92764254.23-P1P2	predicted	predicted	GCGCGTGCGGGCTGCATCAG	GCGGCCCCAAGCCCTCAGTA	RPAP2_-_92764334.23-P1P2|RPAP2_-_92764254.23-P1P2
RPAP3	P1P2	RPAP3_+_48099872.23-P1P2	RPAP3_+_48099864.23-P1P2	predicted	predicted	GTCTGCGCGCGCTCAAGCCC	GCGCTCAAGCCCAGGCTAAA	RPAP3_+_48099872.23-P1P2|RPAP3_+_48099864.23-P1P2
RPE	P1P2	RPE_-_210867208.23-P1P2	RPE_+_210867249.23-P1P2	predicted	predicted	GCCGCCCCGCCCCAGGCGGA	GACCGGAAGCAGCCACTCTG	RPE_-_210867208.23-P1P2|RPE_+_210867249.23-P1P2
RPE65	P1P2	RPE65_+_68915716.23-P1P2	RPE65_+_68915961.23-P1P2	predicted	predicted	GCCCCCTCCCTCAGCTGAAG	GAAGGCACAGAGGTATTAGG	RPE65_+_68915716.23-P1P2|RPE65_+_68915961.23-P1P2
RPF1	P1P2	RPF1_-_84944898.23-P1P2	RPF1_-_84944908.23-P1P2	predicted	predicted	GTTGCGACCCCGGAAGTAAA	GGGAAGTAAAAGGTTAAGGA	RPF1_-_84944898.23-P1P2|RPF1_-_84944908.23-P1P2
RPF2	P1P2	RPF2_+_111303185.23-P1P2	RPF2_+_111303153.23-P1P2	predicted	predicted	GCCGGGGACGGCCTCGTAGA	GCGCTGGCGGCCATCTTGAT	RPF2_+_111303185.23-P1P2|RPF2_+_111303153.23-P1P2
RPGR	P1P2	RPGR_-_38186901.23-P1P2	RPGR_-_38186972.23-P1P2	predicted	predicted	GGCAGGCTCAGGCACAGCGG	GACGCCGCGCAGTGATGCTG	RPGR_-_38186901.23-P1P2|RPGR_-_38186972.23-P1P2
RPGRIP1	P1	RPGRIP1_+_21787765.23-P1	RPGRIP1_+_21788175.23-P1	predicted	predicted	GACACCCACCCTGGCCTGGA	GAGCTTCAGATCCTCATTTT	RPGRIP1_+_21787765.23-P1|RPGRIP1_+_21788175.23-P1
RPGRIP1	P2	RPGRIP1_-_21785580.23-P2	RPGRIP1_-_21785367.23-P2	predicted	predicted	GTGACTAAAGAAAGCCATCA	GCTGACAGCTTGATACAATA	RPGRIP1_-_21785580.23-P2|RPGRIP1_-_21785367.23-P2
RPGRIP1L	P1P2	RPGRIP1L_-_53738003.23-P1P2	RPGRIP1L_+_53737896.23-P1P2	predicted	predicted	GAGGGAGAATAGCTCCAGAC	GTAGCACAGGAGAATTTCCC	RPGRIP1L_-_53738003.23-P1P2|RPGRIP1L_+_53737896.23-P1P2
RPH3A	P1P2	RPH3A_+_113229375.23-P1P2	RPH3A_-_113229386.23-P1P2	predicted	predicted	GGAAACGGCAACCAGGGGAT	GGTGCTGACCGCCAATCCCC	RPH3A_+_113229375.23-P1P2|RPH3A_-_113229386.23-P1P2
RPH3AL	P1P2	RPH3AL_-_202675.23-P1P2	RPH3AL_-_202774.23-P1P2	predicted	predicted	GCCCAGCTGGAGCCAAACCA	GTGGGACGCTTCCTCTTAGA	RPH3AL_-_202675.23-P1P2|RPH3AL_-_202774.23-P1P2
RPIA	P1P2	RPIA_-_88991050.23-P1P2	RPIA_+_88990917.23-P1P2	predicted	predicted	GCCGTCGCGGAGAGCATTAT	GGGGAAGTGTACTTAGGCCA	RPIA_-_88991050.23-P1P2|RPIA_+_88990917.23-P1P2
RPL10	P1P2	RPL10_+_153626504.23-P1P2	RPL10_-_153626601.23-P1P2	predicted	predicted	GGGCGGCCAGCTGACGAATG	GCGGGCGCAAGCGCCAAGAG	RPL10_+_153626504.23-P1P2|RPL10_-_153626601.23-P1P2
RPL10A	P1P2	RPL10A_-_35436017.23-P1P2	RPL10A_-_35435981.23-P1P2	predicted	predicted	GAGGACTGCGACAACTCTGT	GCGAATCGGCACATTACCGG	RPL10A_-_35436017.23-P1P2|RPL10A_-_35435981.23-P1P2
RPL10L	P1P2	RPL10L_+_47121141.23-P1P2	RPL10L_-_47121199.23-P1P2	predicted	predicted	GTAAGCGCGCCACTTGGCGC	GGCTGTGGGTAGACTCCCCC	RPL10L_+_47121141.23-P1P2|RPL10L_-_47121199.23-P1P2
RPL11	P1P2	RPL11_-_24018172.23-P1P2	RPL11_-_24018038.23-P1P2	predicted	predicted	GTGGCTAGCACTACCCACAA	GGACCACCAGCTCGTGACAC	RPL11_-_24018172.23-P1P2|RPL11_-_24018038.23-P1P2
RPL12	P1P2	RPL12_+_130214052.23-P1P2	RPL12_-_130213819.23-P1P2	predicted	predicted	GGCACACAACAAGTGCTCGA	GGGCGCCTGAGGCTGACGGC	RPL12_+_130214052.23-P1P2|RPL12_-_130213819.23-P1P2
RPL13	P1P2	RPL13_+_89627063.23-P1P2	RPL13_+_89626904.23-P1P2	predicted	predicted	GCGGCCCCGCAATGCACTCT	GCGGGGCGGCCGTGATTCCT	RPL13_+_89627063.23-P1P2|RPL13_+_89626904.23-P1P2
RPL13A	P1	RPL13A_+_49990640.23-P1	RPL13A_+_49990731.23-P1	predicted	predicted	GCCCGGCGAGAGATCACGTG	GCGTGCGCAGAGATTCCCCA	RPL13A_+_49990640.23-P1|RPL13A_+_49990731.23-P1
RPL13A	P2	RPL13A_+_49993893.23-P2	RPL13A_-_49993871.23-P2	predicted	predicted	GGGGAAACTCGAATGTGAGT	GACTGCAGGTGGTGACGGGC	RPL13A_+_49993893.23-P2|RPL13A_-_49993871.23-P2
RPL14	P1P2	RPL14_+_40498676.23-P1P2	RPL14_+_40498685.23-P1P2	predicted	predicted	GTGGGAAAACATGGCGGAGT	GCAAGCTCACTGGGAAAACA	RPL14_+_40498676.23-P1P2|RPL14_+_40498685.23-P1P2
RPL15	P1P2	RPL15_+_23958410.23-P1P2	RPL15_+_23958543.23-P1P2	predicted	predicted	GTCTCGAGAGGTGAGAGAGT	GCGGCCTCCCAGAGCGTCAT	RPL15_+_23958410.23-P1P2|RPL15_+_23958543.23-P1P2
RPL17	P1P2	RPL17_+_47018907.23-P1P2	RPL17_-_47018868.23-P1P2	predicted	predicted	GTCCTCAGATCTCGTTTCTT	GAGGAAGAGCGGTGGATTTT	RPL17_+_47018907.23-P1P2|RPL17_-_47018868.23-P1P2
RPL17-C18orf32	P1P2	RPL17-C18orf32_+_47018316.23-P1P2	RPL17-C18orf32_+_47018141.23-P1P2	predicted	predicted	GCAAAGGGGTTTCTGTAGAG	GGAAGCAGTGCTGTAGTTAC	RPL17-C18orf32_+_47018316.23-P1P2|RPL17-C18orf32_+_47018141.23-P1P2
RPL18	P1P2	RPL18_-_49122634.23-P1P2	RPL18_-_49122571.23-P1P2	predicted	predicted	GGGAAGGGCCAGCACGTCGG	GCTGACTAGCCGGGCGATAA	RPL18_-_49122634.23-P1P2|RPL18_-_49122571.23-P1P2
RPL18A	P1P2	RPL18A_+_17970479.23-P1P2	RPL18A_-_17970513.23-P1P2	predicted	predicted	GTCTGCGCGCGCGGCACGTC	GGCGCGCAGACGCTCCGTTG	RPL18A_+_17970479.23-P1P2|RPL18A_-_17970513.23-P1P2
RPL19	P1P2	RPL19_+_37356268.23-P1P2	RPL19_+_37356254.23-P1P2	predicted	predicted	GGAAGTCAGCTGGATTGCGC	GTGCGCAGGCGGAGTGAGAG	RPL19_+_37356268.23-P1P2|RPL19_+_37356254.23-P1P2
RPL21	P1P2	RPL21_-_27825411.23-P1P2	RPL21_+_27825596.23-P1P2	predicted	predicted	GACAAGGCAGCTTCCGGCGA	GCGTAAGCGACTTCTTTCTA	RPL21_-_27825411.23-P1P2|RPL21_+_27825596.23-P1P2
RPL22	P1	RPL22_-_6259823.23-P1	RPL22_+_6259716.23-P1	predicted	predicted	GGCAAAACGCGTCCTCTCCC	GCGTGGCAAAGTGATTAGTG	RPL22_-_6259823.23-P1|RPL22_+_6259716.23-P1
RPL22	P2	RPL22_-_6269503.23-P2	RPL22_-_6269563.23-P2	predicted	predicted	GGCCCTGCAGACGGCCACGC	GCGGCACAGCGCCGCCGAGG	RPL22_-_6269503.23-P2|RPL22_-_6269563.23-P2
RPL22L1	P1P2	RPL22L1_+_170588132.23-P1P2	RPL22L1_-_170588138.23-P1P2	predicted	predicted	GTGTGCCCGCGGAAAGCCGA	GCCGGACGAGAGTAGGCCAT	RPL22L1_+_170588132.23-P1P2|RPL22L1_-_170588138.23-P1P2
RPL23	P1P2	RPL23_-_37010142.23-P1P2	RPL23_+_37009932.23-P1P2	predicted	predicted	GTTAGCCCTCTCTGCGAAGT	GCGAGGTGAGGTTTTGTTTC	RPL23_-_37010142.23-P1P2|RPL23_+_37009932.23-P1P2
RPL23A	P1P2	RPL23A_-_27046847.23-P1P2	RPL23A_+_27046837.23-P1P2	predicted	predicted	GAAGCTTTAGTGCCTTTGAG	GGCGCCACTCCTCCCCTCAA	RPL23A_-_27046847.23-P1P2|RPL23A_+_27046837.23-P1P2
RPL24	P1P2	RPL24_-_101405771.23-P1P2	RPL24_+_101405624.23-P1P2	predicted	predicted	GCCCAGAGGGCCTGCCAAAA	GCAGGAGCATCGAAGGATAT	RPL24_-_101405771.23-P1P2|RPL24_+_101405624.23-P1P2
RPL26	P1P2	RPL26_+_8286704.23-P1P2	RPL26_+_8286687.23-P1P2	predicted	predicted	GGCAGCACCCGGGTCTCGGA	GGAAGGGAGACACTAGGACC	RPL26_+_8286704.23-P1P2|RPL26_+_8286687.23-P1P2
RPL26L1	P1P2	RPL26L1_-_172386325.23-P1P2	RPL26L1_+_172386251.23-P1P2	predicted	predicted	GCCCGGGGCCGCCAGGAATG	GTGTGTAGGGCCTGCGGTAG	RPL26L1_-_172386325.23-P1P2|RPL26L1_+_172386251.23-P1P2
RPL27	P1P2	RPL27_+_41150322.23-P1P2	RPL27_-_41150401.23-P1P2	predicted	predicted	GGGGCGGAAGAAGCTCATGA	GAAAGCCTGAAGGGCGGGAC	RPL27_+_41150322.23-P1P2|RPL27_-_41150401.23-P1P2
RPL27A	P1P2	RPL27A_+_8704141.23-P1P2	RPL27A_-_8704183.23-P1P2	predicted	predicted	GGCGGTGTACGGTTTCGGTG	GCCACCAGGACACTCCGTGA	RPL27A_+_8704141.23-P1P2|RPL27A_-_8704183.23-P1P2
RPL28	P1P2	RPL28_+_55897183.23-P1P2	RPL28_+_55897105.23-P1P2	predicted	predicted	GGAGGCGGCTCGATGATGTT	GAGGGCCGAGAGCGTATTCC	RPL28_+_55897183.23-P1P2|RPL28_+_55897105.23-P1P2
RPL29	P1P2	RPL29_+_52030060.23-P1P2	RPL29_+_52030023.23-P1P2	predicted	predicted	GAGGGAGGAGGCAGCCTGAA	GGTAGCACCGCCTCCACGTC	RPL29_+_52030060.23-P1P2|RPL29_+_52030023.23-P1P2
RPL3	P1P2	RPL3_+_39715757.23-P1P2	RPL3_-_39715894.23-P1P2	predicted	predicted	GTCTGAACGAAAGCTAGGAG	GTGGGTGAGCCACAAATCTA	RPL3_+_39715757.23-P1P2|RPL3_-_39715894.23-P1P2
RPL30	P1P2	RPL30_-_99057921.23-P1P2	RPL30_-_99057873.23-P1P2	predicted	predicted	GCTAGCTAGAATGGCTGCGG	GAGGGGCGGAGCAAAAGCGG	RPL30_-_99057921.23-P1P2|RPL30_-_99057873.23-P1P2
RPL31	P1P2	RPL31_+_101618669.23-P1P2	RPL31_+_101618639.23-P1P2	predicted	predicted	GAGGCAAGGGGGTGTGGCTA	GAGGCGAGCTATGATGTAAG	RPL31_+_101618669.23-P1P2|RPL31_+_101618639.23-P1P2
RPL32	P1P2	RPL32_+_12883327.23-P1P2	RPL32_+_12883231.23-P1P2	predicted	predicted	GGGCGGAAATAGCCCAAAAG	GTCTACGTAGTCCCAAGGAT	RPL32_+_12883327.23-P1P2|RPL32_+_12883231.23-P1P2
RPL34	P1P2	RPL34_+_109541556.23-P1P2	RPL34_+_109541617.23-P1P2	predicted	predicted	GGTGCCGCCCCTCTGTGGGC	GCGACGCACCTCTCCGACGT	RPL34_+_109541556.23-P1P2|RPL34_+_109541617.23-P1P2
RPL35	P1P2	RPL35_+_127624385.23-P1P2	RPL35_+_127624418.23-P1P2	predicted	predicted	GAGGCGAGCACTACAAGGCG	GACGCCGACCTCGCTATCAG	RPL35_+_127624385.23-P1P2|RPL35_+_127624418.23-P1P2
RPL35A	P1P2	RPL35A_-_197676907.23-P1P2	RPL35A_+_197676742.23-P1P2	predicted	predicted	GTACCAAGATGAAAGGACTT	GTGGAAAGGCGAACCCTGAG	RPL35A_-_197676907.23-P1P2|RPL35A_+_197676742.23-P1P2
RPL36	P1P2	RPL36_+_5690105.23-P1P2	RPL36_+_5690114.23-P1P2	predicted	predicted	GGAACCAGTGGAGGTGGCTA	GCTGGAGTCGGAACCAGTGG	RPL36_+_5690105.23-P1P2|RPL36_+_5690114.23-P1P2
RPL36A	P1P2	RPL36A_+_100645870.23-P1P2	RPL36A_+_100645912.23-P1P2	predicted	predicted	GCGGCTGAGAGGACTCAGTT	GGGAGCAATCATAGAGTGTA	RPL36A_+_100645870.23-P1P2|RPL36A_+_100645912.23-P1P2
RPL36A-HNRNPH2	P1P2	RPL36A-HNRNPH2_+_100645870.23-P1P2	RPL36A-HNRNPH2_+_100645912.23-P1P2	predicted	predicted	GCGGCTGAGAGGACTCAGTT	GGGAGCAATCATAGAGTGTA	RPL36A-HNRNPH2_+_100645870.23-P1P2|RPL36A-HNRNPH2_+_100645912.23-P1P2
RPL36AL	P1P2	RPL36AL_+_50087509.23-P1P2	RPL36AL_+_50087545.23-P1P2	predicted	predicted	GACAACCCGCAACTGCCCCG	GACGCGGCCTCGCCTCACTC	RPL36AL_+_50087509.23-P1P2|RPL36AL_+_50087545.23-P1P2
RPL37	P1P2	RPL37_-_40835429.23-P1P2	RPL37_-_40835318.23-P1P2	predicted	predicted	GCGTCGTCGTAGTGTAGGTG	GCGGCCGAGACCAGAAAGAC	RPL37_-_40835429.23-P1P2|RPL37_-_40835318.23-P1P2
RPL37A	P1P2	RPL37A_+_217363565.23-P1P2	RPL37A_+_217363534.23-P1P2	predicted	predicted	GCCTAGGTCCGAGCCCAGAA	GGGTGCGCAGGCGCGGTATT	RPL37A_+_217363565.23-P1P2|RPL37A_+_217363534.23-P1P2
RPL38	P1P2	RPL38_+_72199764.23-P1P2	RPL38_-_72199597.23-P1P2	predicted	predicted	GCCTCCCAACGGAGGAAACT	Gaagaggcgggggtcctagg	RPL38_+_72199764.23-P1P2|RPL38_-_72199597.23-P1P2
RPL39	P1P2	RPL39_-_118925905.23-P1P2	RPL39_-_118925915.23-P1P2	predicted	predicted	GTGGGCGGGACTAACCCTAA	GTAACCCTAAGGGAGGGCAG	RPL39_-_118925905.23-P1P2|RPL39_-_118925915.23-P1P2
RPL39L	P1P2	RPL39L_+_186857363.23-P1P2	RPL39L_+_186857555.23-P1P2	predicted	predicted	GCCCCGAGCCACAGCTCAGT	GTGAGCCTCTGGCCCCGCCA	RPL39L_+_186857363.23-P1P2|RPL39L_+_186857555.23-P1P2
RPL3L	P1P2	RPL3L_-_2004832.23-P1P2	RPL3L_+_2004841.23-P1P2	predicted	predicted	GAGTGGGGCACCCGGAGCCA	GCCCCAGGGCCATCGAGGAA	RPL3L_-_2004832.23-P1P2|RPL3L_+_2004841.23-P1P2
RPL4	P1P2	RPL4_+_66797220.23-P1P2	RPL4_+_66797199.23-P1P2	predicted	predicted	GGGCAAGGTGGGGCGGTCAA	GGGAAGGTGACATATACAGC	RPL4_+_66797220.23-P1P2|RPL4_+_66797199.23-P1P2
RPL41	P1P2	RPL41_+_56510276.23-P1P2	RPL41_+_56510316.23-P1P2	predicted	predicted	GGACCCTCTTGTAGAAGGGT	GCAAGGGCGGGGCTACCCAA	RPL41_+_56510276.23-P1P2|RPL41_+_56510316.23-P1P2
RPL5	P1P2	RPL5_+_93297428.23-P1P2	RPL5_+_93297418.23-P1P2	predicted	predicted	GAATGCTCGGGGTATCTCAC	GGTATCTCACAGGATCCGTG	RPL5_+_93297428.23-P1P2|RPL5_+_93297418.23-P1P2
RPL6	P1P2	RPL6_-_112847719.23-P1P2	RPL6_-_112847490.23-P1P2	predicted	predicted	Gacagccagtcgaggcgcgg	GCCGGATCTGGGGCATCATG	RPL6_-_112847719.23-P1P2|RPL6_-_112847490.23-P1P2
RPL7	P1P2	RPL7_-_74206147.23-P1P2	RPL7_+_74206170.23-P1P2	predicted	predicted	GAGGCTGCGCTGACAGGATT	GTCCCCATGAGGCTCGTCCT	RPL7_-_74206147.23-P1P2|RPL7_+_74206170.23-P1P2
RPL7A	P1P2	RPL7A_+_136214889.23-P1P2	RPL7A_+_136214767.23-P1P2	predicted	predicted	GCGGGGAAGAGAGACTGCGG	GGGCGCTggggcgggtatga	RPL7A_+_136214889.23-P1P2|RPL7A_+_136214767.23-P1P2
RPL7L1	P1P2	RPL7L1_-_42847545.23-P1P2	RPL7L1_-_42847387.23-P1P2	predicted	predicted	GGGACCTCAAGGGCTCACTG	GGACGCCATAGGTGCATTGT	RPL7L1_-_42847545.23-P1P2|RPL7L1_-_42847387.23-P1P2
RPL8	P1P2	RPL8_-_146017980.23-P1P2	RPL8_+_146017929.23-P1P2	predicted	predicted	GAAGGTGTCCTGGTGTGCGT	GTCTCCTGGTGCGCCTGCGC	RPL8_-_146017980.23-P1P2|RPL8_+_146017929.23-P1P2
RPL9	P1P2	RPL9_+_39460674.23-P1P2	RPL9_+_39460700.23-P1P2	predicted	predicted	GCTAACTCCCGGGAAAGGAC	GAGCGCAGTGCAGGGGTTGA	RPL9_+_39460674.23-P1P2|RPL9_+_39460700.23-P1P2
RPLP0	P1P2	RPLP0_-_120639090.23-P1P2	RPLP0_+_120639078.23-P1P2	predicted	predicted	GGGAAAGCCGCCTTTAAGTA	GCCTTCGCGACCCTACTTAA	RPLP0_-_120639090.23-P1P2|RPLP0_+_120639078.23-P1P2
RPLP1	P1P2	RPLP1_+_69745040.23-P1P2	RPLP1_+_69745092.23-P1P2	predicted	predicted	GCCTGCGCACTGCGCCTGAT	GAATCGGCGCCCGCACCGGG	RPLP1_+_69745040.23-P1P2|RPLP1_+_69745092.23-P1P2
RPLP2	P1P2	RPLP2_-_809860.23-P1P2	RPLP2_+_809842.23-P1P2	predicted	predicted	GACTCCCTCCCCGTCGTCAT	GCAGCCAATGACGACGGGGA	RPLP2_-_809860.23-P1P2|RPLP2_+_809842.23-P1P2
RPN1	P1P2	RPN1_-_128369767.23-P1P2	RPN1_-_128369789.23-P1P2	predicted	predicted	GTGGCGGCGCCGAACAAGGA	GACCCTGTCTCCGGGGCAAC	RPN1_-_128369767.23-P1P2|RPN1_-_128369789.23-P1P2
RPN2	P1P2	RPN2_-_35807472.23-P1P2	RPN2_-_35807411.23-P1P2	predicted	predicted	GTCCCGGTAGCTCCCGGAAT	GCAGACAGGCCAATCAGAAG	RPN2_-_35807472.23-P1P2|RPN2_-_35807411.23-P1P2
RPP14	P1P2	RPP14_+_58292184.23-P1P2	RPP14_+_58291978.23-P1P2	predicted	predicted	GGGGTCGCGGCCAACTGAGA	GCCCACGAAGCGTGACGCCC	RPP14_+_58292184.23-P1P2|RPP14_+_58291978.23-P1P2
RPP21	P1P2	RPP21_+_30312870.23-P1P2	RPP21_-_30312913.23-P1P2	predicted	predicted	GCGTCCGCGCGAGGCCTCCT	GCCCGGGCGGGGCTGTGCGA	RPP21_+_30312870.23-P1P2|RPP21_-_30312913.23-P1P2
RPP25	P1P2	RPP25_+_75249212.23-P1P2	RPP25_-_75249268.23-P1P2	predicted	predicted	GTCGCCAGGAAAGGCTAGTG	GGCTACGCGGGCGTGGGAGC	RPP25_+_75249212.23-P1P2|RPP25_-_75249268.23-P1P2
RPP25L	P1P2	RPP25L_+_34612265.23-P1P2	RPP25L_+_34612225.23-P1P2	predicted	predicted	GCTCCGGGGCGTAACAGCGG	GCCCCGCTGGGACTGGTCCG	RPP25L_+_34612265.23-P1P2|RPP25L_+_34612225.23-P1P2
RPP30	P1P2	RPP30_-_92631640.23-P1P2	RPP30_-_92631509.23-P1P2	predicted	predicted	GCGAATCCCTAGTCAACTGG	GGGGAATTGGAACCCCTCCA	RPP30_-_92631640.23-P1P2|RPP30_-_92631509.23-P1P2
RPP38	P1P2	RPP38_-_15139324.23-P1P2	RPP38_-_15139116.23-P1P2	predicted	predicted	GAGGCGAGGCCGGGAGGCGA	GCGCACTGCCCCTGTAGCGG	RPP38_-_15139324.23-P1P2|RPP38_-_15139116.23-P1P2
RPP40	P1P2	RPP40_+_5004407.23-P1P2	RPP40_-_5004362.23-P1P2	predicted	predicted	GCACCAAAGAGCGGCTGCGT	GCCCTGGCGGCGGTGGAGTG	RPP40_+_5004407.23-P1P2|RPP40_-_5004362.23-P1P2
RPRD1A	P1P2	RPRD1A_-_33647617.23-P1P2	RPRD1A_-_33647727.23-P1P2	predicted	predicted	GGCCGAGAAGTGGAACCGCC	GAGGCCTGAACCCTCCTTAA	RPRD1A_-_33647617.23-P1P2|RPRD1A_-_33647727.23-P1P2
RPRD1B	P1P2	RPRD1B_+_36661799.23-P1P2	RPRD1B_+_36661804.23-P1P2	predicted	predicted	GAAGGCTGGAAGACGAGGTA	GAGAGAAAGGCTGGAAGACG	RPRD1B_+_36661799.23-P1P2|RPRD1B_+_36661804.23-P1P2
RPRD2	P1P2	RPRD2_+_150337080.23-P1P2	RPRD2_+_150337084.23-P1P2	predicted	predicted	GTGAAAGCCGTAGGTGGGGA	GTGCGTGAAAGCCGTAGGTG	RPRD2_+_150337080.23-P1P2|RPRD2_+_150337084.23-P1P2
RPRM	P1P2	RPRM_-_154335471.23-P1P2	RPRM_-_154335474.23-P1P2	predicted	predicted	GGCTGCGCGCTGCTCTTGGG	GGCGCGCTGCTCTTGGGAGG	RPRM_-_154335471.23-P1P2|RPRM_-_154335474.23-P1P2
RPRML	P1P2	RPRML_-_45056716.23-P1P2	RPRML_+_45056741.23-P1P2	predicted	predicted	GgtccccgcggcATCTCCGA	GCAGCACCGGGACTCCGGGG	RPRML_-_45056716.23-P1P2|RPRML_+_45056741.23-P1P2
RPS10	P1P2	RPS10_-_34393953.23-P1P2	RPS10_-_34393935.23-P1P2	predicted	predicted	GGCGGTGCCTGAAGAACTGG	GGAGCCTGGGGTGGCCTCGG	RPS10_-_34393953.23-P1P2|RPS10_-_34393935.23-P1P2
RPS10-NUDT3	P1P2	RPS10-NUDT3_-_34393953.23-P1P2	RPS10-NUDT3_-_34393935.23-P1P2	predicted	predicted	GGCGGTGCCTGAAGAACTGG	GGAGCCTGGGGTGGCCTCGG	RPS10-NUDT3_-_34393953.23-P1P2|RPS10-NUDT3_-_34393935.23-P1P2
RPS11	P1P2	RPS11_+_49999532.23-P1P2	RPS11_+_49999506.23-P1P2	predicted	predicted	GGGCGATTCGGGCACTGTGA	GACGGGCGGGAAGTGCTAGA	RPS11_+_49999532.23-P1P2|RPS11_+_49999506.23-P1P2
RPS12	P1P2	RPS12_+_133135436.23-P1P2	RPS12_-_133135486.23-P1P2	predicted	predicted	GGCCCAGGGAACTCATTCTA	GGGCCACGCCTCCGCAAAGA	RPS12_+_133135436.23-P1P2|RPS12_-_133135486.23-P1P2
RPS13	P1P2	RPS13_+_17099316.23-P1P2	RPS13_-_17099442.23-P1P2	predicted	predicted	GTAGTCACACAGACGGGCGG	GTTGCCAGAGCGGGAATTTG	RPS13_+_17099316.23-P1P2|RPS13_-_17099442.23-P1P2
RPS14	P1P2	RPS14_-_149829546.23-P1P2	RPS14_+_149829588.23-P1P2	predicted	predicted	GTACACCCGCGGGGTGAGGT	GAGGGCGGGAGTCAGGATGG	RPS14_-_149829546.23-P1P2|RPS14_+_149829588.23-P1P2
RPS15	P1P2	RPS15_-_1438186.23-P1P2	RPS15_-_1438220.23-P1P2	predicted	predicted	Gcgaacccgaggctcagaca	GccaaagtcccacTCCGTGG	RPS15_-_1438186.23-P1P2|RPS15_-_1438220.23-P1P2
RPS15A	P1P2	RPS15A_-_18801827.23-P1P2	RPS15A_-_18801784.23-P1P2	predicted	predicted	GGAATCGACCTCCCCCGGTG	GGAAAGGCGGAGCCTCCTCA	RPS15A_-_18801827.23-P1P2|RPS15A_-_18801784.23-P1P2
RPS16	P1P2	RPS16_-_39926726.23-P1P2	RPS16_-_39926766.23-P1P2	predicted	predicted	GCAGCGGCGGGAAGGCCCTT	GCCTGTGAGGCGGAAGTGGC	RPS16_-_39926726.23-P1P2|RPS16_-_39926766.23-P1P2
RPS17	ENST00000330339.7	RPS17_-_82825487.23-ENST00000330339.7	RPS17_+_82825473.23-ENST00000330339.7	predicted	predicted	Ggtgagctccatgacagtaa	Gaaaatgaccattactgtca	RPS17_-_82825487.23-ENST00000330339.7|RPS17_+_82825473.23-ENST00000330339.7
RPS18	P1P2	RPS18_+_33239791.23-P1P2	RPS18_-_33239726.23-P1P2	predicted	predicted	GGGAAGAGGCGGTGCGATCT	GAAAGGCGCACCGGAAGTTG	RPS18_+_33239791.23-P1P2|RPS18_-_33239726.23-P1P2
RPS19	P1P2	RPS19_+_42364177.23-P1P2	RPS19_+_42364237.23-P1P2	predicted	predicted	GAGGGGAGGGTGTCTAGTGA	GAGAGCGAGGGTAGACGCTG	RPS19_+_42364177.23-P1P2|RPS19_+_42364237.23-P1P2
RPS19BP1	P1P2	RPS19BP1_-_39928936.23-P1P2	RPS19BP1_-_39928841.23-P1P2	predicted	predicted	GGAAACTGGAGGCGGGTCCA	GCCCGAACAGAGGGATCCGG	RPS19BP1_-_39928936.23-P1P2|RPS19BP1_-_39928841.23-P1P2
RPS2	P1P2	RPS2_+_2014927.23-P1P2	RPS2_+_2014953.23-P1P2	predicted	predicted	GGCACCGCGGAGCCAATCAC	GAGCACTCAGAGCCCGGTGA	RPS2_+_2014927.23-P1P2|RPS2_+_2014953.23-P1P2
RPS20	P1P2	RPS20_-_56987168.23-P1P2	RPS20_-_56987257.23-P1P2	predicted	predicted	GCCTAGAGGCGGTCGCACAA	GAGCCGAAGTCCCGCAGGGT	RPS20_-_56987168.23-P1P2|RPS20_-_56987257.23-P1P2
RPS21	P1P2	RPS21_+_60961970.23-P1P2	RPS21_-_60961922.23-P1P2	predicted	predicted	GCTGGGGCGCGGGGCGTCGT	GTCCGTGGGGCACAACCCAG	RPS21_+_60961970.23-P1P2|RPS21_-_60961922.23-P1P2
RPS23	P1P2	RPS23_-_81574521.23-P1P2	RPS23_+_81574203.23-P1P2	predicted	predicted	GGGGCTAGGTCAGAGTAGGA	GGCTGGGCGGGGCTTGCTCG	RPS23_-_81574521.23-P1P2|RPS23_+_81574203.23-P1P2
RPS24	P1P2	RPS24_-_79793472.23-P1P2	RPS24_-_79793441.23-P1P2	predicted	predicted	GGGTCAGTCTAGAGTTCCAG	GTAGTCGGCTCGAGTTGTTC	RPS24_-_79793472.23-P1P2|RPS24_-_79793441.23-P1P2
RPS25	P1P2	RPS25_-_118889172.23-P1P2	RPS25_-_118889472.23-P1P2	predicted	predicted	GCTCGCCCTCTAGCCTGAGG	GGGGAGGGGCCGTCGGGTAG	RPS25_-_118889172.23-P1P2|RPS25_-_118889472.23-P1P2
RPS26	P1P2	RPS26_+_56435563.23-P1P2	RPS26_-_56435455.23-P1P2	predicted	predicted	GAAGGCGCACTCGTTATTAG	GAGCCCAGGGCGTCCCCCGG	RPS26_+_56435563.23-P1P2|RPS26_-_56435455.23-P1P2
RPS27	P1P2	RPS27_+_153963101.23-P1P2	RPS27_+_153963054.23-P1P2	predicted	predicted	GGGGAGCTGCCATTTTCGGA	GATGCGTCACCATGTTGAGA	RPS27_+_153963101.23-P1P2|RPS27_+_153963054.23-P1P2
RPS27A	P1P2	RPS27A_-_55459677.23-P1P2	RPS27A_-_55459783.23-P1P2	predicted	predicted	GGAGAAATAAGCCCAGGCTA	GTAAGGGGTGGGTCCTTCGG	RPS27A_-_55459677.23-P1P2|RPS27A_-_55459783.23-P1P2
RPS27L	P1P2	RPS27L_-_63449811.23-P1P2	RPS27L_-_63449845.23-P1P2	predicted	predicted	GAGGGCGCAGGGAAGACCCG	GCCAGGGTGCCAAGTCCCGT	RPS27L_-_63449811.23-P1P2|RPS27L_-_63449845.23-P1P2
RPS28	P1P2	RPS28_-_8386227.23-P1P2	RPS28_+_8386245.23-P1P2	predicted	predicted	GCCGCAGCCGCTGGATGAGA	GCGCCCTTCAGTATCGCGGA	RPS28_-_8386227.23-P1P2|RPS28_+_8386245.23-P1P2
RPS29	P1	RPS29_-_50053232.23-P1	RPS29_+_50053284.23-P1	predicted	predicted	GGAAATCTTAGAGGCGTTGT	GgcgcccggcGGTCGGATAC	RPS29_-_50053232.23-P1|RPS29_+_50053284.23-P1
RPS29	P2	RPS29_-_50065673.23-P2	RPS29_-_50065556.23-P2	predicted	predicted	GTGCGCGAGGACCCCGATGG	GCGGCCCTGCTAAGGGAGAA	RPS29_-_50065673.23-P2|RPS29_-_50065556.23-P2
RPS3	P1	RPS3_+_75110475.23-P1	RPS3_+_75110513.23-P1	predicted	predicted	GCACGCCTGTGGGTGCTCAT	GTAAAGGGCGCGAGCGACGA	RPS3_+_75110475.23-P1|RPS3_+_75110513.23-P1
RPS3	P2	RPS3_-_75111608.23-P2	RPS3_+_75111593.23-P2	predicted	predicted	GTGCACTCCTGTTGGAACAA	GTCCAAACCCTTGTTCCAAC	RPS3_-_75111608.23-P2|RPS3_+_75111593.23-P2
RPS3A	P1P2	RPS3A_+_152020601.23-P1P2	RPS3A_+_152020590.23-P1P2	predicted	predicted	GAGGCCGCGCGGCATGCCGC	GCATGCCGCGGGCTCACTGG	RPS3A_+_152020601.23-P1P2|RPS3A_+_152020590.23-P1P2
RPS4X	P1P2	RPS4X_-_71497247.23-P1P2	RPS4X_-_71497235.23-P1P2	predicted	predicted	GGGAAAGAGGGTGTCTCCTA	GAGGAACCGCCGCGGAAAGA	RPS4X_-_71497247.23-P1P2|RPS4X_-_71497235.23-P1P2
RPS4Y1	P1P2	RPS4Y1_+_2709647.23-P1P2	RPS4Y1_+_2709732.23-P1P2	predicted	predicted	GCCATGGCGAAACTCTGCGA	GGAAAAGTGAAACATCGCCA	RPS4Y1_+_2709647.23-P1P2|RPS4Y1_+_2709732.23-P1P2
RPS4Y2	P1P2	RPS4Y2_-_22917943.23-P1P2	RPS4Y2_-_22917930.23-P1P2	predicted	predicted	GATAGGTTGGTTACCCGAGG	GCAACGGAAGAATAATAGGT	RPS4Y2_-_22917943.23-P1P2|RPS4Y2_-_22917930.23-P1P2
RPS5	P1P2	RPS5_-_58898485.23-P1P2	RPS5_+_58898529.23-P1P2	predicted	predicted	GTGCAACTGCGCATGCGCTT	GTCCCTATAGACCAATCCGG	RPS5_-_58898485.23-P1P2|RPS5_+_58898529.23-P1P2
RPS6	P1P2	RPS6_-_19380324.23-P1P2	RPS6_-_19380371.23-P1P2	predicted	predicted	GTAGCGGAAGTGAGCATGGG	GAGGGCCTGGGAGGTAAAGT	RPS6_-_19380324.23-P1P2|RPS6_-_19380371.23-P1P2
RPS6KA1	P1	RPS6KA1_+_26872131.23-P1	RPS6KA1_+_26872291.23-P1	predicted	predicted	GCTCCCTGTGGGCCTACAAA	GGATGTGCAGGGTAAGGGCG	RPS6KA1_+_26872131.23-P1|RPS6KA1_+_26872291.23-P1
RPS6KA1	P2	RPS6KA1_-_26856053.23-P2	RPS6KA1_-_26856173.23-P2	predicted	predicted	GGGTACACCACTGGAAGGGA	Gtgggaatgccgcgccgcgg	RPS6KA1_-_26856053.23-P2|RPS6KA1_-_26856173.23-P2
RPS6KA2	P1P2	RPS6KA2_+_167040958.23-P1P2	RPS6KA2_+_167040909.23-P1P2	predicted	predicted	GGGGCGGCGCTGATGATTGG	GCGGGGCGGTGGGCTCTCAT	RPS6KA2_+_167040958.23-P1P2|RPS6KA2_+_167040909.23-P1P2
RPS6KA3	P1P2	RPS6KA3_-_20285323.23-P1P2	RPS6KA3_-_20285345.23-P1P2	predicted	predicted	GGCCTCGCCTACTTTCAGGA	GGCGAGCCCAACAGATCTGG	RPS6KA3_-_20285323.23-P1P2|RPS6KA3_-_20285345.23-P1P2
RPS6KA4	P1P2	RPS6KA4_+_64126549.23-P1P2	RPS6KA4_-_64126453.23-P1P2	predicted	predicted	GGCCCTGCGCGGCCTGAGTC	GGGAGAGTCGAGTAAGGTCC	RPS6KA4_+_64126549.23-P1P2|RPS6KA4_-_64126453.23-P1P2
RPS6KA5	P1P2	RPS6KA5_-_91527112.23-P1P2	RPS6KA5_+_91527103.23-P1P2	predicted	predicted	GCGCGCGCGTCTGCCAACGC	GGCCCAATGGGAACCGGCGT	RPS6KA5_-_91527112.23-P1P2|RPS6KA5_+_91527103.23-P1P2
RPS6KA6	P1P2	RPS6KA6_+_83443546.23-P1P2	RPS6KA6_-_83443426.23-P1P2	predicted	predicted	GCTGCTCCGTGGACTTGAGA	Gtggtgggtggtgggataga	RPS6KA6_+_83443546.23-P1P2|RPS6KA6_-_83443426.23-P1P2
RPS6KB1	P1P2	RPS6KB1_+_57970375.23-P1P2	RPS6KB1_+_57970024.23-P1P2	predicted	predicted	GTGGACATGCGCAGAACTAT	GTACGTGTGGAGAACTCCTG	RPS6KB1_+_57970375.23-P1P2|RPS6KB1_+_57970024.23-P1P2
RPS6KB2	P1P2	RPS6KB2_+_67195807.23-P1P2	RPS6KB2_+_67195849.23-P1P2	predicted	predicted	GGGGAATTGTAGTCCTAGAG	GGCCTGGTGGGGAACAAAGA	RPS6KB2_+_67195807.23-P1P2|RPS6KB2_+_67195849.23-P1P2
RPS6KC1	P1P2	RPS6KC1_-_213224524.23-P1P2	RPS6KC1_-_213224510.23-P1P2	predicted	predicted	GCCAAAGGGGCTAGAATCTA	GCAGTCCCAGGTGCCCCAAA	RPS6KC1_-_213224524.23-P1P2|RPS6KC1_-_213224510.23-P1P2
RPS6KL1	P1P2	RPS6KL1_+_75390092.23-P1P2	RPS6KL1_-_75390144.23-P1P2	predicted	predicted	GCCCAGCCGTGCAGACCTTG	GGCGGGGGGCGGTTTAGAGA	RPS6KL1_+_75390092.23-P1P2|RPS6KL1_-_75390144.23-P1P2
RPS7	P1P2	RPS7_-_3622692.23-P1P2	RPS7_+_3622791.23-P1P2	predicted	predicted	GTGCAACCTGCACTGAAGAC	GTAGGAGGCTAGAGAGTCCC	RPS7_-_3622692.23-P1P2|RPS7_+_3622791.23-P1P2
RPS8	P1P2	RPS8_+_45240974.23-P1P2	RPS8_+_45240962.23-P1P2	predicted	predicted	GGaggctgctgcggtcgttt	Ggtcgtttaggatgagatgt	RPS8_+_45240974.23-P1P2|RPS8_+_45240962.23-P1P2
RPS9	P1P2	RPS9_+_54704395.23-P1P2	RPS9_+_54704624.23-P1P2	predicted	predicted	Gaggccccgaccaacctctc	GAATCAGAAGAGGCGTTGGC	RPS9_+_54704395.23-P1P2|RPS9_+_54704624.23-P1P2
RPSA	P1P2	RPSA_-_39448130.23-P1P2	RPSA_-_39448049.23-P1P2	predicted	predicted	GTCCCGGCAGCGTTCTTCTC	GCCGACCAGGATGCCGCTAC	RPSA_-_39448130.23-P1P2|RPSA_-_39448049.23-P1P2
RPTN	P1P2	RPTN_-_152131784.23-P1P2	RPTN_+_152131868.23-P1P2	predicted	predicted	GCCAGGAGACACCCATTCTG	GAACAGGTTCATGAGCAAGT	RPTN_-_152131784.23-P1P2|RPTN_+_152131868.23-P1P2
RPTOR	P1P2	RPTOR_-_78518539.23-P1P2	RPTOR_-_78518503.23-P1P2	predicted	predicted	GGTAACCGAGGTAACGGGGT	GAACAAATGGCGATTAACTG	RPTOR_-_78518539.23-P1P2|RPTOR_-_78518503.23-P1P2
RPUSD1	P1	RPUSD1_-_838599.23-P1	RPUSD1_-_838496.23-P1	predicted	predicted	GCACGCCGGCTGCTGATTGG	GCTCCCCAGGACAGGACGCG	RPUSD1_-_838599.23-P1|RPUSD1_-_838496.23-P1
RPUSD1	P2	RPUSD1_+_837311.23-P2	RPUSD1_+_837367.23-P2	predicted	predicted	GGGGTGGGGCGTGGGGACTC	GAAGGAGCGGCGCGTGACCA	RPUSD1_+_837311.23-P2|RPUSD1_+_837367.23-P2
RPUSD2	P1P2	RPUSD2_-_40861481.23-P1P2	RPUSD2_+_40861463.23-P1P2	predicted	predicted	GGGGCCTCCCTGATTCGCTG	GCGGCCCCAGCGAATCAGGG	RPUSD2_-_40861481.23-P1P2|RPUSD2_+_40861463.23-P1P2
RPUSD3	P1P2	RPUSD3_-_9885764.23-P1P2	RPUSD3_-_9885780.23-P1P2	predicted	predicted	GGGTCAGCTGGAGTGTCAAT	GAATCGGAATGGTGACCGGG	RPUSD3_-_9885764.23-P1P2|RPUSD3_-_9885780.23-P1P2
RPUSD4	P1P2	RPUSD4_-_126081714.23-P1P2	RPUSD4_-_126081738.23-P1P2	predicted	predicted	GCAGCTGGAGCAGTGGCGTT	GGAGACTCGGTGAGTGTGTA	RPUSD4_-_126081714.23-P1P2|RPUSD4_-_126081738.23-P1P2
RQCD1	P1P2	RQCD1_-_219433042.23-P1P2	RQCD1_+_219433138.23-P1P2	predicted	predicted	GTACCCCTAGTCAGGGAGAG	GCGGGGCGAGGGCGTGTGAG	RQCD1_-_219433042.23-P1P2|RQCD1_+_219433138.23-P1P2
RRAD	P1P2	RRAD_-_66959633.23-P1P2	RRAD_-_66959645.23-P1P2	predicted	predicted	GTAGCTGTCTGGGAATAGAG	GAATAGAGGGGCTGACCGGT	RRAD_-_66959633.23-P1P2|RRAD_-_66959645.23-P1P2
RRAGA	P1P2	RRAGA_+_19049263.23-P1P2	RRAGA_+_19049194.23-P1P2	predicted	predicted	GGCGTGAGCCCTAAGATGGA	GGTTGCTAGGGGTACGTGTG	RRAGA_+_19049263.23-P1P2|RRAGA_+_19049194.23-P1P2
RRAGB	P1P2	RRAGB_+_55743970.23-P1P2	RRAGB_+_55744030.23-P1P2	predicted	predicted	GTGGCCCCACCCATCCGCTA	GTCCGCCCCTCGGGCGGGGT	RRAGB_+_55743970.23-P1P2|RRAGB_+_55744030.23-P1P2
RRAGC	P1P2	RRAGC_+_39325653.23-P1P2	RRAGC_+_39325710.23-P1P2	predicted	predicted	GCGTTGTATGCGGGCCGGGG	GCATCTCCATAGCGGTGCTC	RRAGC_+_39325653.23-P1P2|RRAGC_+_39325710.23-P1P2
RRAGD	P1P2	RRAGD_+_90122070.23-P1P2	RRAGD_-_90122098.23-P1P2	predicted	predicted	GCCCCGCCGAGTGGTgcccg	GcACCACTCGGCGGGGCGCT	RRAGD_+_90122070.23-P1P2|RRAGD_-_90122098.23-P1P2
RRAS	P1P2	RRAS_-_50143496.23-P1P2	RRAS_-_50143560.23-P1P2	predicted	predicted	GTCTCCGGACACTTAAGGAG	GGGAACGGCGTTCGCTGCGA	RRAS_-_50143496.23-P1P2|RRAS_-_50143560.23-P1P2
RRAS2	P1P2	RRAS2_+_14380849.23-P1P2	RRAS2_-_14380892.23-P1P2	predicted	predicted	GCACTGGCTAGGGATTAGAG	GAGCGAGTGCGTGAGAGTGT	RRAS2_+_14380849.23-P1P2|RRAS2_-_14380892.23-P1P2
RRBP1	P1P2	RRBP1_+_17663013.23-P1P2	RRBP1_-_17663031.23-P1P2	predicted	predicted	GCGGCCACCCGCGTCCTGAC	GTGGCCAGTCAGGACGCGGG	RRBP1_+_17663013.23-P1P2|RRBP1_-_17663031.23-P1P2
RRH	P1P2	RRH_-_110749082.23-P1P2	RRH_-_110748933.23-P1P2	predicted	predicted	GCTTCTTTGAGGTCTCTAAG	GAGAAGACTGATGCCCAAAT	RRH_-_110749082.23-P1P2|RRH_-_110748933.23-P1P2
RRM1	P1P2	RRM1_-_4115827.23-P1P2	RRM1_-_4115921.23-P1P2	predicted	predicted	GGCCCCGAGGGTCCCGAACT	GGGGAGAGGCGTAGTCTTCT	RRM1_-_4115827.23-P1P2|RRM1_-_4115921.23-P1P2
RRM2	P1P2	RRM2_+_10262457.23-P1P2	RRM2_-_10262651.23-P1P2	predicted	predicted	GAACCGTTTAGGATTGCGTG	GCGTCCACGGGGGTGTCCCC	RRM2_+_10262457.23-P1P2|RRM2_-_10262651.23-P1P2
RRM2B	P1P2	RRM2B_+_103251364.23-P1P2	RRM2B_+_103251271.23-P1P2	predicted	predicted	Ggaggcggggagaaaccctt	GcgcagggAGAGTCACTCAA	RRM2B_+_103251364.23-P1P2|RRM2B_+_103251271.23-P1P2
RRN3	P1P2	RRN3_+_15188191.23-P1P2	RRN3_+_15188243.23-P1P2	predicted	predicted	GCCCACGCGGGGCCGCTGAT	GAACGAGGAGCGGGTTTCAG	RRN3_+_15188191.23-P1P2|RRN3_+_15188243.23-P1P2
RRNAD1	P1P2	RRNAD1_+_156698100.23-P1P2	RRNAD1_+_156698268.23-P1P2	predicted	predicted	GCCACCCCCGCGCTGGTAGA	GCTGCCTTCCCGGGCTTCGT	RRNAD1_+_156698100.23-P1P2|RRNAD1_+_156698268.23-P1P2
RRP1	P1P2	RRP1_+_45209282.23-P1P2	RRP1_+_45209210.23-P1P2	predicted	predicted	GGCTCCCTGCCTGTGCGCAT	GGCGGTGGGTCGGGATTCTG	RRP1_+_45209282.23-P1P2|RRP1_+_45209210.23-P1P2
RRP12	P1P2	RRP12_-_99161219.23-P1P2	RRP12_-_99161229.23-P1P2	predicted	predicted	GCGTTGCTAGGGAGGAAGTT	GGAGGAAGTTAGGTTGCTAA	RRP12_-_99161219.23-P1P2|RRP12_-_99161229.23-P1P2
RRP15	P1P2	RRP15_+_218458499.23-P1P2	RRP15_+_218458540.23-P1P2	predicted	predicted	GACTTGGAGAGAGCTCTGAA	GTCGTCTAGCCCAGAGTTCC	RRP15_+_218458499.23-P1P2|RRP15_+_218458540.23-P1P2
RRP1B	P1P2	RRP1B_+_45079295.23-P1P2	RRP1B_+_45079349.23-P1P2	predicted	predicted	GTGGCGCCGGCGCTGCCTTT	GGTGAGCGCGGCAGTGGCCC	RRP1B_+_45079295.23-P1P2|RRP1B_+_45079349.23-P1P2
RRP36	P1P2	RRP36_-_42989216.23-P1P2	RRP36_+_42989288.23-P1P2	predicted	predicted	GACCCTGCGACTCGGGCAGA	GTCTCAACGTGGTGACGAAT	RRP36_-_42989216.23-P1P2|RRP36_+_42989288.23-P1P2
RRP7A	P1P2	RRP7A_-_42915983.23-P1P2	RRP7A_+_42915916.23-P1P2	predicted	predicted	GCGAATGTCAGAGTTGACCC	GTCTCTGAGCGGATGAAGGT	RRP7A_-_42915983.23-P1P2|RRP7A_+_42915916.23-P1P2
RRP8	P1P2	RRP8_+_6625022.23-P1P2	RRP8_-_6625025.23-P1P2	predicted	predicted	GGGGCTGCAGGATCCTTCTC	GcggccggACGGGAGTTCCC	RRP8_+_6625022.23-P1P2|RRP8_-_6625025.23-P1P2
RRP9	P1P2	RRP9_+_51976083.23-P1P2	RRP9_+_51976057.23-P1P2	predicted	predicted	GGGAGCCTAGGAACTTCAGG	GGCTACAAGCGTGCATCCTA	RRP9_+_51976083.23-P1P2|RRP9_+_51976057.23-P1P2
RRS1	P1P2	RRS1_+_67341017.23-P1P2	RRS1_+_67341189.23-P1P2	predicted	predicted	GCGGTCTAGAGGGCGGTCCA	GATCCGGGCGACCAGAGGAA	RRS1_+_67341017.23-P1P2|RRS1_+_67341189.23-P1P2
RS1	P1P2	RS1_-_18690367.23-P1P2	RS1_-_18690403.23-P1P2	predicted	predicted	GCCTCAACAAGGAAGTCTCA	GAACTGAGATTCAGTTCGCG	RS1_-_18690367.23-P1P2|RS1_-_18690403.23-P1P2
RSAD1	P1P2	RSAD1_+_48556157.23-P1P2	RSAD1_-_48556076.23-P1P2	predicted	predicted	GCAGCCGGCGGAAGGAAGAG	GGCCTGGGGAAAGAACCGAC	RSAD1_+_48556157.23-P1P2|RSAD1_-_48556076.23-P1P2
RSAD2	P1	RSAD2_+_7017750.23-P1	RSAD2_+_7017724.23-P1	predicted	predicted	GGAAACTGAAAGTTGAAACA	GGACTGAAGACTAGAGATCG	RSAD2_+_7017750.23-P1|RSAD2_+_7017724.23-P1
RSAD2	P2	RSAD2_+_7005785.23-P2	RSAD2_-_7005705.23-P2	predicted	predicted	GCCTGCGCGGGCCACTGTCG	GCCTAGGGCGAAGTGAGCCA	RSAD2_+_7005785.23-P2|RSAD2_-_7005705.23-P2
RSBN1	P1P2	RSBN1_+_114354991.23-P1P2	RSBN1_+_114354994.23-P1P2	predicted	predicted	GACGGCCGACAAGTGGAGGG	GAGAACGGCCGACAAGTGGA	RSBN1_+_114354991.23-P1P2|RSBN1_+_114354994.23-P1P2
RSBN1L	P1P2	RSBN1L_-_77325586.23-P1P2	RSBN1L_+_77325706.23-P1P2	predicted	predicted	GGAGCTCTGACCTCCGAAGA	GCCTCCGCGAGGGGTAGGGA	RSBN1L_-_77325586.23-P1P2|RSBN1L_+_77325706.23-P1P2
RSC1A1	P1P2	RSC1A1_+_15986617.23-P1P2	RSC1A1_+_15986632.23-P1P2	predicted	predicted	GACTCTGGTCTGTTGGAGCA	GCATAGGCATAGCTGGACTC	RSC1A1_+_15986617.23-P1P2|RSC1A1_+_15986632.23-P1P2
RSF1	P1P2	RSF1_+_77531976.23-P1P2	RSF1_+_77532017.23-P1P2	predicted	predicted	GAAAGAGGGCGGAAAGTGAA	GGAGGCAGTGGCAAGCCCGA	RSF1_+_77531976.23-P1P2|RSF1_+_77532017.23-P1P2
RSG1	P1P2	RSG1_+_16563837.23-P1P2	RSG1_+_16563770.23-P1P2	predicted	predicted	GGGACGGAGTCATAGAGAAG	GCGCAGGCTGCGGACGTTGT	RSG1_+_16563837.23-P1P2|RSG1_+_16563770.23-P1P2
RSL1D1	P1	RSL1D1_+_11945539.23-P1	RSL1D1_-_11945517.23-P1	predicted	predicted	GCAGGTGCCTCCTCAAAGAA	GAGCGTGGGGTTTCGCTCTC	RSL1D1_+_11945539.23-P1|RSL1D1_-_11945517.23-P1
RSL1D1	P2	RSL1D1_+_11933976.23-P2	RSL1D1_+_11933999.23-P2	predicted	predicted	GTGAGGTTCCAGTGCTGGTT	GGGCTGTGAGTCAAAAACTG	RSL1D1_+_11933976.23-P2|RSL1D1_+_11933999.23-P2
RSL24D1	P1P2	RSL24D1_+_55489501.23-P1P2	RSL24D1_-_55489257.23-P1P2	predicted	predicted	GACTGTGGGACGAGAATCGA	GAACACGACTGTGCCTCCGG	RSL24D1_+_55489501.23-P1P2|RSL24D1_-_55489257.23-P1P2
RSPH1	P1P2	RSPH1_-_43916537.23-P1P2	RSPH1_+_43916504.23-P1P2	predicted	predicted	GACCGCCCGGGAATACGGAG	GCCCGGGCGGTGATTGGTCG	RSPH1_-_43916537.23-P1P2|RSPH1_+_43916504.23-P1P2
RSPH10B	ENST00000404406.1,ENST00000405415.1	RSPH10B_-_6010378.23-ENST00000404406.1,ENST00000405415.1	RSPH10B_-_6010452.23-ENST00000404406.1,ENST00000405415.1	predicted	predicted	GCCACCCTGTGCTCTTAAAG	GGGGAAAGGCTGGACGCTGG	RSPH10B_-_6010378.23-ENST00000404406.1,ENST00000405415.1|RSPH10B_-_6010452.23-ENST00000404406.1,ENST00000405415.1
RSPH10B	ENST00000441023.2	RSPH10B_-_6006996.23-ENST00000441023.2	RSPH10B_-_6007002.23-ENST00000441023.2	predicted	predicted	Ggcgatctcagcacgttgaa	Gtcagcacgttgaagggcca	RSPH10B_-_6006996.23-ENST00000441023.2|RSPH10B_-_6007002.23-ENST00000441023.2
RSPH10B2	ENST00000403107.1,ENST00000404077.1	RSPH10B2_+_6793600.23-ENST00000403107.1,ENST00000404077.1	RSPH10B2_-_6793592.23-ENST00000403107.1,ENST00000404077.1	predicted	predicted	GGGGAAAGGCTGGACGCTGG	GAGCAGAGCTGGGAAAACCC	RSPH10B2_+_6793600.23-ENST00000403107.1,ENST00000404077.1|RSPH10B2_-_6793592.23-ENST00000403107.1,ENST00000404077.1
RSPH10B2	ENST00000433859.2	RSPH10B2_+_6797058.23-ENST00000433859.2	RSPH10B2_+_6797052.23-ENST00000433859.2	predicted	predicted	Ggcgatctcagcacgttgaa	Gtcagcacgttgaagggcca	RSPH10B2_+_6797058.23-ENST00000433859.2|RSPH10B2_+_6797052.23-ENST00000433859.2
RSPH3	P1P2	RSPH3_+_159421328.23-P1P2	RSPH3_-_159421364.23-P1P2	predicted	predicted	GACACAGCGGTGAGCAGAGA	GGCTGTGTGCTAGCAATCGG	RSPH3_+_159421328.23-P1P2|RSPH3_-_159421364.23-P1P2
RSPH4A	P1P2	RSPH4A_-_116937489.23-P1P2	RSPH4A_-_116937494.23-P1P2	predicted	predicted	GAGACTGGTCGAGTCTAGGT	GGGTCGAGTCTAGGTCGGAT	RSPH4A_-_116937489.23-P1P2|RSPH4A_-_116937494.23-P1P2
RSPH6A	P1P2	RSPH6A_+_46318621.23-P1P2	RSPH6A_+_46318804.23-P1P2	predicted	predicted	GCTGGCGCGACGTCCACCGT	GAACAGCTGACGGGGCTCGA	RSPH6A_+_46318621.23-P1P2|RSPH6A_+_46318804.23-P1P2
RSPH9	P1P2	RSPH9_-_43612665.23-P1P2	RSPH9_-_43612660.23-P1P2	predicted	predicted	GCCCGTCCCAAACTCTGGAA	GGACATCCCGTCCCAAACTC	RSPH9_-_43612665.23-P1P2|RSPH9_-_43612660.23-P1P2
RSPO1	P1P2	RSPO1_+_38100796.23-P1P2	RSPO1_-_38100639.23-P1P2	predicted	predicted	GTGGCTGCGTGGAATCCCCG	GCGAGCCGGCCCCCCTTCCA	RSPO1_+_38100796.23-P1P2|RSPO1_-_38100639.23-P1P2
RSPO2	P1P2	RSPO2_+_109096105.23-P1P2	RSPO2_+_109096125.23-P1P2	predicted	predicted	GGGGCTGGAGAGGACCCCTT	GAGGTTGGAACTGACCCTAG	RSPO2_+_109096105.23-P1P2|RSPO2_+_109096125.23-P1P2
RSPO3	P1P2	RSPO3_+_127439783.23-P1P2	RSPO3_+_127439666.23-P1P2	predicted	predicted	GGCTCCCGGGAGCACCACAT	GGGGCGGGGAAGGAAACTGC	RSPO3_+_127439783.23-P1P2|RSPO3_+_127439666.23-P1P2
RSPO4	P1P2	RSPO4_+_983108.23-P1P2	RSPO4_+_983083.23-P1P2	predicted	predicted	GGGGAAAGACGCAAGACCGC	GCGGGACAGATCGAACTCGA	RSPO4_+_983108.23-P1P2|RSPO4_+_983083.23-P1P2
RSPRY1	P1P2	RSPRY1_-_57220087.23-P1P2	RSPRY1_+_57220042.23-P1P2	predicted	predicted	GCACGCCTCAGGATGAGGAC	GTGGCCCAATCAAGTCTCTC	RSPRY1_-_57220087.23-P1P2|RSPRY1_+_57220042.23-P1P2
RSRC1	P1P2	RSRC1_+_157827806.23-P1P2	RSRC1_+_157827789.23-P1P2	predicted	predicted	GCAGGCGCTGGGAATGCCGA	GGAGGGAGTAGATTGTAACG	RSRC1_+_157827806.23-P1P2|RSRC1_+_157827789.23-P1P2
RSRC2	P1P2	RSRC2_-_123011698.23-P1P2	RSRC2_-_123011714.23-P1P2	predicted	predicted	GGCAGTCGGGAGAACGGAAT	GAATGGGCGGAACTCAGGGT	RSRC2_-_123011698.23-P1P2|RSRC2_-_123011714.23-P1P2
RSU1	P1P2	RSU1_+_16859625.23-P1P2	RSU1_-_16859520.23-P1P2	predicted	predicted	GAGCGTCCCAAACCGTGGGG	GCTCTCCAGACGTGTCTCCA	RSU1_+_16859625.23-P1P2|RSU1_-_16859520.23-P1P2
RTBDN	P1	RTBDN_-_12941575.23-P1	RTBDN_-_12941580.23-P1	predicted	predicted	GACCAAAGGCTGGCCGACTT	GAGGCTGGCCGACTTGGGGC	RTBDN_-_12941575.23-P1|RTBDN_-_12941580.23-P1
RTBDN	P2	RTBDN_-_12945552.23-P2	RTBDN_+_12945468.23-P2	predicted	predicted	GGGGACACTGAGGATCGCTG	GTCGAGACCAGCATCTTCTA	RTBDN_-_12945552.23-P2|RTBDN_+_12945468.23-P2
RTCA	P1P2	RTCA_+_100731668.23-P1P2	RTCA_+_100731674.23-P1P2	predicted	predicted	GGCTGGGAACACTGCGGTCG	GAGCCGCGCTGGGAACACTG	RTCA_+_100731668.23-P1P2|RTCA_+_100731674.23-P1P2
RTCB	P1P2	RTCB_-_32808321.23-P1P2	RTCB_+_32808256.23-P1P2	predicted	predicted	GCAGGCCAATGTCTTTCCTC	GTGCCGTTGCTCATCTGCTG	RTCB_-_32808321.23-P1P2|RTCB_+_32808256.23-P1P2
RTDR1	P1P2	RTDR1_-_23484288.23-P1P2	RTDR1_-_23484294.23-P1P2	predicted	predicted	GCGCAGGCGCAAACAGCCCA	GCGCAAACAGCCCAAGGCTG	RTDR1_-_23484288.23-P1P2|RTDR1_-_23484294.23-P1P2
RTEL1	P1P2	RTEL1_-_62289575.23-P1P2	RTEL1_-_62289740.23-P1P2	predicted	predicted	GAACGCGCAAAACGCCGTGT	GCTGGCTGACAGCTGGGGAC	RTEL1_-_62289575.23-P1P2|RTEL1_-_62289740.23-P1P2
RTF1	P1P2	RTF1_+_41709180.23-P1P2	RTF1_-_41709199.23-P1P2	predicted	predicted	GTTCCCCCGTCGCTGGTTCC	GTGCCGGGAACCAGCGACGG	RTF1_+_41709180.23-P1P2|RTF1_-_41709199.23-P1P2
RTFDC1	P1P2	RTFDC1_+_55043625.23-P1P2	RTFDC1_-_55043567.23-P1P2	predicted	predicted	GTGGTCGTGGCGTAgcgggg	GCGACGCTCTCCATGACAAC	RTFDC1_+_55043625.23-P1P2|RTFDC1_-_55043567.23-P1P2
RTKN	P1	RTKN_-_74669199.23-P1	RTKN_+_74669221.23-P1	predicted	predicted	GCGACCTGGCCCGACGGCCC	GCGCTCCCACAGTGCTCGCG	RTKN_-_74669199.23-P1|RTKN_+_74669221.23-P1
RTKN	P2	RTKN_+_74667788.23-P2	RTKN_+_74667798.23-P2	predicted	predicted	GAACCCGCGTGGGGCCAGCG	GGGGCCCGAGGAACCCGCGT	RTKN_+_74667788.23-P2|RTKN_+_74667798.23-P2
RTKN2	P1P2	RTKN2_-_64028698.23-P1P2	RTKN2_+_64028579.23-P1P2	predicted	predicted	GGCCGCGGGGAAAGCTTCGG	GCCCGCCGCGCTAGAGCCTG	RTKN2_-_64028698.23-P1P2|RTKN2_+_64028579.23-P1P2
RTL1	ENST00000534062.1	RTL1_+_101351336.23-ENST00000534062.1	RTL1_-_101351388.23-ENST00000534062.1	predicted	predicted	GAGGCTGGCTCGATACAAGA	GGTCACTTGGGGTGCCCCCA	RTL1_+_101351336.23-ENST00000534062.1|RTL1_-_101351388.23-ENST00000534062.1
RTN1	P1P2	RTN1_-_60097485.23-P1P2	RTN1_-_60097560.23-P1P2	predicted	predicted	GCCGCTCCACGCGACAGCGT	GAAGGCGCTGACGCGGACAG	RTN1_-_60097485.23-P1P2|RTN1_-_60097560.23-P1P2
RTN2	P1	RTN2_+_45996624.23-P1	RTN2_-_45996697.23-P1	predicted	predicted	GCCGCCTCCAGGAACAGCTA	GTACAACTGGCCAATAGATG	RTN2_+_45996624.23-P1|RTN2_-_45996697.23-P1
RTN2	P2	RTN2_-_46000432.23-P2	RTN2_-_46000436.23-P2	predicted	predicted	GTAAAGGGGCGGAACCAAGA	GGGGGCGGAACCAAGAGGGT	RTN2_-_46000432.23-P2|RTN2_-_46000436.23-P2
RTN3	P1P2	RTN3_+_63448771.23-P1P2	RTN3_+_63448791.23-P1P2	predicted	predicted	GGGTTGGGGAGCGTCCCTTG	GGCGGCGCCTCGCGCGCCGA	RTN3_+_63448771.23-P1P2|RTN3_+_63448791.23-P1P2
RTN4	ENST00000394609.2	RTN4_-_55237568.23-ENST00000394609.2	RTN4_-_55237588.23-ENST00000394609.2	predicted	predicted	GGAGCTGCATTTGCAGGGAG	GGGGCAGGCTACCAAAAGAA	RTN4_-_55237568.23-ENST00000394609.2|RTN4_-_55237588.23-ENST00000394609.2
RTN4IP1	P1P2	RTN4IP1_+_107077427.23-P1P2	RTN4IP1_+_107077514.23-P1P2	predicted	predicted	GCCCTTCAACACCGAGTACT	GCACCACAGGAGCCAGGCAA	RTN4IP1_+_107077427.23-P1P2|RTN4IP1_+_107077514.23-P1P2
RTN4R	P1P2	RTN4R_+_20256023.23-P1P2	RTN4R_+_20256133.23-P1P2	predicted	predicted	GCCTAGGCCGCCACACCCTc	GCAGGGGGCGGGGGATTCAT	RTN4R_+_20256023.23-P1P2|RTN4R_+_20256133.23-P1P2
RTN4RL1	P1P2	RTN4RL1_+_1928866.23-P1P2	RTN4RL1_+_1928841.23-P1P2	predicted	predicted	GGGGCCGAGCATCTTCCCCG	GGGCGCAGTGAAAACACCTT	RTN4RL1_+_1928866.23-P1P2|RTN4RL1_+_1928841.23-P1P2
RTN4RL2	P1P2	RTN4RL2_-_57227912.23-P1P2	RTN4RL2_-_57227968.23-P1P2	predicted	predicted	GCCTCCTAGTGGTCGAGAAA	GAGCGAGTGCGGGAAGGAGT	RTN4RL2_-_57227912.23-P1P2|RTN4RL2_-_57227968.23-P1P2
RTP1	P1P2	RTP1_+_186915052.23-P1P2	RTP1_-_186915125.23-P1P2	predicted	predicted	GCTGGCCTGGAAAGAGTATG	GCAGGTCCCCCACTCTGTCT	RTP1_+_186915052.23-P1P2|RTP1_-_186915125.23-P1P2
RTP2	ENST00000358241.1	RTP2_-_187420482.23-ENST00000358241.1	RTP2_+_187420517.23-ENST00000358241.1	predicted	predicted	GGGCCAAAGCAGATCAGATC	GAAGGCCTAGATCTGAATCT	RTP2_-_187420482.23-ENST00000358241.1|RTP2_+_187420517.23-ENST00000358241.1
RTP3	P1P2	RTP3_-_46539420.23-P1P2	RTP3_+_46538928.23-P1P2	predicted	predicted	GGGGCAGAGACATGGTTCAT	GGCGACAGGTACAAGGGCAC	RTP3_-_46539420.23-P1P2|RTP3_+_46538928.23-P1P2
RTP4	P1P2	RTP4_+_187085767.23-P1P2	RTP4_-_187085798.23-P1P2	predicted	predicted	Gggtaggccaaagccagaac	Gctttggcctacccaggaag	RTP4_+_187085767.23-P1P2|RTP4_-_187085798.23-P1P2
RTTN	P1P2	RTTN_+_67873051.23-P1P2	RTTN_+_67873041.23-P1P2	predicted	predicted	GAGCTCTCCTGGCGACGCTG	GGCGACGCTGGGGCCGCGAA	RTTN_+_67873051.23-P1P2|RTTN_+_67873041.23-P1P2
RUFY1	P1	RUFY1_+_178977373.23-P1	RUFY1_-_178977478.23-P1	predicted	predicted	GCGCCGGCAGGACCTGTTCG	GGGAAGGCGAGGCGGTGAAG	RUFY1_+_178977373.23-P1|RUFY1_-_178977478.23-P1
RUFY1	P2	RUFY1_+_178986639.23-P2	RUFY1_-_178986557.23-P2	predicted	predicted	GCCTGCCCCAAGCTCTTAGA	GCGGGACAGAGGGTGCAAAA	RUFY1_+_178986639.23-P2|RUFY1_-_178986557.23-P2
RUFY2	P1P2	RUFY2_+_70167172.23-P1P2	RUFY2_-_70167141.23-P1P2	predicted	predicted	GGGTCCCAGCGGATGCGAGG	Gcggggacccgcggaccctg	RUFY2_+_70167172.23-P1P2|RUFY2_-_70167141.23-P1P2
RUFY3	P1	RUFY3_-_71587564.23-P1	RUFY3_+_71587438.23-P1	predicted	predicted	GGTCTGGAAGTGGGTTGTAC	GAAAGGATGACAATTAATAC	RUFY3_-_71587564.23-P1|RUFY3_+_71587438.23-P1
RUFY3	P2	RUFY3_-_71570294.23-P2	RUFY3_+_71570237.23-P2	predicted	predicted	GAGGCCCAGGGCCCGAGGGT	GCCCGCTGGGCCCTGTAAGG	RUFY3_-_71570294.23-P2|RUFY3_+_71570237.23-P2
RUFY4	P1P2	RUFY4_+_218933886.23-P1P2	RUFY4_+_218933908.23-P1P2	predicted	predicted	GGGGAACCGCAGACGCTGCA	GGGAACCTGGCTCACAGCGG	RUFY4_+_218933886.23-P1P2|RUFY4_+_218933908.23-P1P2
RUNDC1	P1P2	RUNDC1_+_41132335.23-P1P2	RUNDC1_+_41132447.23-P1P2	predicted	predicted	GtccctgtgtgtagcGTCTA	GTTCCCCGGGAATttaattc	RUNDC1_+_41132335.23-P1P2|RUNDC1_+_41132447.23-P1P2
RUNDC3A	P1P2	RUNDC3A_-_42385750.23-P1P2	RUNDC3A_-_42385890.23-P1P2	predicted	predicted	GaggaggagcgaggAGTCTC	GCCCTCTGCGGATTGGTCCT	RUNDC3A_-_42385750.23-P1P2|RUNDC3A_-_42385890.23-P1P2
RUNDC3B	P1P2	RUNDC3B_+_87257561.23-P1P2	RUNDC3B_-_87257579.23-P1P2	predicted	predicted	GAAGCCCCGCCCCGACGCGT	GCAGCCCACGCGTCGGGGCG	RUNDC3B_+_87257561.23-P1P2|RUNDC3B_-_87257579.23-P1P2
RUNX1	ENST00000300305.3,ENST00000437180.1	RUNX1_+_36421953.23-ENST00000300305.3,ENST00000437180.1	RUNX1_+_36421645.23-ENST00000300305.3,ENST00000437180.1	predicted	predicted	GCCACATCCTGTCGGAGCAG	GGGCAAGAACCAATTGAGAT	RUNX1_+_36421953.23-ENST00000300305.3,ENST00000437180.1|RUNX1_+_36421645.23-ENST00000300305.3,ENST00000437180.1
RUNX1T1	P1	RUNX1T1_-_93074894.23-P1	RUNX1T1_-_93075008.23-P1	predicted	predicted	GGAGAGGAGGGCCATCAGAG	GCAGAAATGTGGAGGATGAC	RUNX1T1_-_93074894.23-P1|RUNX1T1_-_93075008.23-P1
RUNX1T1	P2	RUNX1T1_-_93107630.23-P2	RUNX1T1_-_93107607.23-P2	predicted	predicted	GCGAGGCGGCACCCAGACCG	GGAGCGCGGGAGAGCGGCCG	RUNX1T1_-_93107630.23-P2|RUNX1T1_-_93107607.23-P2
RUNX2	P1	RUNX2_-_45295721.23-P1	RUNX2_+_45295567.23-P1	predicted	predicted	GAAAAGGCAGAGGTTGAGCG	GTGGACTGTATCACATTCTG	RUNX2_-_45295721.23-P1|RUNX2_+_45295567.23-P1
RUNX2	P2	RUNX2_-_45389926.23-P2	RUNX2_-_45389872.23-P2	predicted	predicted	GTCACCACCGGACTCCAACT	Ggggcagcgcgcggcaatgc	RUNX2_-_45389926.23-P2|RUNX2_-_45389872.23-P2
RUNX3	P1	RUNX3_-_25256930.23-P1	RUNX3_-_25256901.23-P1	predicted	predicted	GGAGGCCGCCCAACGGGGAG	GGCGTTCGCGGGGAGGAACG	RUNX3_-_25256930.23-P1|RUNX3_-_25256901.23-P1
RUNX3	P2	RUNX3_+_25291659.23-P2	RUNX3_+_25291571.23-P2	predicted	predicted	GCATCCTGTGAGCTGAGGTT	GGCCCTGCGCGGGAGCTGGT	RUNX3_+_25291659.23-P2|RUNX3_+_25291571.23-P2
RUSC1	P1	RUSC1_+_155294144.23-P1	RUSC1_+_155294088.23-P1	predicted	predicted	GGGAGGCGAGACCCGAGGAT	GTCCCGCAGCAGCCTCTTGG	RUSC1_+_155294144.23-P1|RUSC1_+_155294088.23-P1
RUSC1	P2	RUSC1_-_155290572.23-P2	RUSC1_-_155290655.23-P2	predicted	predicted	GACCCAGGGGCCAAAAGCTT	GACGCCACGCCCATGCGCGA	RUSC1_-_155290572.23-P2|RUSC1_-_155290655.23-P2
RUSC1-AS1	P1	RUSC1-AS1_-_155290655.23-P1	RUSC1-AS1_-_155290572.23-P1	predicted	predicted	GACGCCACGCCCATGCGCGA	GACCCAGGGGCCAAAAGCTT	RUSC1-AS1_-_155290655.23-P1|RUSC1-AS1_-_155290572.23-P1
RUSC1-AS1	P2	RUSC1-AS1_+_155294305.23-P2	RUSC1-AS1_+_155294301.23-P2	predicted	predicted	GTGCCCTGCTAGGGCCTGTA	GCTGCTAGGGCCTGTAGGGC	RUSC1-AS1_+_155294305.23-P2|RUSC1-AS1_+_155294301.23-P2
RUSC2	P1	RUSC2_-_35538788.23-P1	RUSC2_-_35538549.23-P1	predicted	predicted	GCTAGGCTAAAGGGCCCACA	GACAATGGGCAAAAAGAGGA	RUSC2_-_35538788.23-P1|RUSC2_-_35538549.23-P1
RUSC2	P2	RUSC2_-_35489779.23-P2	RUSC2_+_35489775.23-P2	predicted	predicted	GGGCCCGCGGAAGGTTTCCC	GCTCCCGGGTGCTGGAACCC	RUSC2_-_35489779.23-P2|RUSC2_+_35489775.23-P2
RUVBL1	P1P2	RUVBL1_+_127842771.23-P1P2	RUVBL1_-_127842876.23-P1P2	predicted	predicted	GCGGAGACACAGACGGAAGT	GACGCCCCGGATTTGATCTA	RUVBL1_+_127842771.23-P1P2|RUVBL1_-_127842876.23-P1P2
RUVBL2	P1P2	RUVBL2_+_49496515.23-P1P2	RUVBL2_+_49496992.23-P1P2	predicted	predicted	GTCCCAACGCTTCGGGGCAG	GCCTCCCACCGAGGCTGCGC	RUVBL2_+_49496515.23-P1P2|RUVBL2_+_49496992.23-P1P2
RWDD1	P1P2	RWDD1_-_116892554.23-P1P2	RWDD1_-_116892546.23-P1P2	predicted	predicted	GCGAGTCGAACGTGGAAGTA	GAGGCAGAACGAGTCGAACG	RWDD1_-_116892554.23-P1P2|RWDD1_-_116892546.23-P1P2
RWDD2A	P1P2	RWDD2A_+_83902972.23-P1P2	RWDD2A_+_83902940.23-P1P2	predicted	predicted	GGGCCACGTCTGCGGTTCTG	GGGTGCAGACGTTGTTGCTT	RWDD2A_+_83902972.23-P1P2|RWDD2A_+_83902940.23-P1P2
RWDD2B	P1P2	RWDD2B_+_30391755.23-P1P2	RWDD2B_+_30391746.23-P1P2	predicted	predicted	GCAAGTGCAGACACCAACAC	GACACCAACACCGGCGGACG	RWDD2B_+_30391755.23-P1P2|RWDD2B_+_30391746.23-P1P2
RWDD3	P1P2	RWDD3_+_95699615.23-P1P2	RWDD3_+_95699622.23-P1P2	predicted	predicted	Ggcgaagcgaaacgggacgt	Gagctggggcgaagcgaaac	RWDD3_+_95699615.23-P1P2|RWDD3_+_95699622.23-P1P2
RWDD4	P1P2	RWDD4_+_184580533.23-P1P2	RWDD4_+_184580504.23-P1P2	predicted	predicted	GCCAGCCGGGAGAAGACGAG	GGGGATGTCACAGAACGCCG	RWDD4_+_184580533.23-P1P2|RWDD4_+_184580504.23-P1P2
RXFP1	P1P2	RXFP1_-_159442910.23-P1P2	RXFP1_-_159442918.23-P1P2	predicted	predicted	GTAGGACATTTagagaagga	GTTagagaaggagggcgggg	RXFP1_-_159442910.23-P1P2|RXFP1_-_159442918.23-P1P2
RXFP2	P1P2	RXFP2_+_32313633.23-P1P2	RXFP2_-_32313674.23-P1P2	predicted	predicted	GCTCACAGCTAGAACCTCAC	GAGCATGCTCAGAACATGGG	RXFP2_+_32313633.23-P1P2|RXFP2_-_32313674.23-P1P2
RXFP3	P1P2	RXFP3_+_33936209.23-P1P2	RXFP3_+_33936196.23-P1P2	predicted	predicted	GTAATCCCGGGGCGCCGCGA	GCCGCGAGGGGCGCTTTCCG	RXFP3_+_33936209.23-P1P2|RXFP3_+_33936196.23-P1P2
RXFP4	P1P2	RXFP4_+_155911205.23-P1P2	RXFP4_-_155911240.23-P1P2	predicted	predicted	GGGGCTCTAAATGGCAGAGA	GTAGAGCCCCTCTTACAGGC	RXFP4_+_155911205.23-P1P2|RXFP4_-_155911240.23-P1P2
RXRA	P1P2	RXRA_-_137218187.23-P1P2	RXRA_+_137218177.23-P1P2	predicted	predicted	Gccgagtcagcgcccgtcgc	Ggtggcggggggcccgcgac	RXRA_-_137218187.23-P1P2|RXRA_+_137218177.23-P1P2
RXRB	P1P2	RXRB_-_33168261.23-P1P2	RXRB_-_33168628.23-P1P2	predicted	predicted	GCGGCCCAAGACATGATCCC	GGGTAAAGGCATTAGGGCGA	RXRB_-_33168261.23-P1P2|RXRB_-_33168628.23-P1P2
RXRG	P1P2	RXRG_-_165414536.23-P1P2	RXRG_+_165414519.23-P1P2	predicted	predicted	GCGTCCCCAGAGGTCCCTAC	GCCACCCGGTAGGGACCTCT	RXRG_-_165414536.23-P1P2|RXRG_+_165414519.23-P1P2
RYBP	P1P2	RYBP_+_72496436.23-P1P2	RYBP_-_72496518.23-P1P2	predicted	predicted	GCCAGCGCGCACACACTCCC	GgcggAGCGTGCAAGCCCGG	RYBP_+_72496436.23-P1P2|RYBP_-_72496518.23-P1P2
RYK	P1P2	RYK_+_133969831.23-P1P2	RYK_+_133969855.23-P1P2	predicted	predicted	GGGGACCGGCTCTTGCGGAG	GTAGACGCAGTGACCGCGTG	RYK_+_133969831.23-P1P2|RYK_+_133969855.23-P1P2
RYR1	P1P2	RYR1_+_38924149.23-P1P2	RYR1_+_38924203.23-P1P2	predicted	predicted	GGGGAGAGAGAGTATCTAGG	GTACCCCAAATCTTGGCTGG	RYR1_+_38924149.23-P1P2|RYR1_+_38924203.23-P1P2
RYR2	P1P2	RYR2_-_237205285.23-P1P2	RYR2_-_237205343.23-P1P2	predicted	predicted	GACCCCAGCGGGGCGCAGGT	GTCCCAGCGCAGCCAGTAAG	RYR2_-_237205285.23-P1P2|RYR2_-_237205343.23-P1P2
RYR3	P1P2	RYR3_+_33603051.23-P1P2	RYR3_-_33602997.23-P1P2	predicted	predicted	GCCCGACCATATAGGGAGCT	GGCTGGGGCGAGAGGCGAGA	RYR3_+_33603051.23-P1P2|RYR3_-_33602997.23-P1P2
S100A1	P1	S100A1_+_153600808.23-P1	S100A1_-_153600888.23-P1	predicted	predicted	GGAACACCCTGTGGGGCAAG	GGGGAGGGACTGTTGAAGAC	S100A1_+_153600808.23-P1|S100A1_-_153600888.23-P1
S100A1	P2	S100A1_+_153602919.23-P2	S100A1_+_153602930.23-P2	predicted	predicted	GAGTACCTGGGGTCTAGGTG	GACCAGGCCCGGAGTACCTG	S100A1_+_153602919.23-P2|S100A1_+_153602930.23-P2
S100A10	P1	S100A10_+_151966456.23-P1	S100A10_+_151966461.23-P1	predicted	predicted	Ggggtccgggagcgagggca	Ggaggcgggtccgggagcga	S100A10_+_151966456.23-P1|S100A10_+_151966461.23-P1
S100A10	P2	S100A10_-_151958752.23-P2	S100A10_+_151958910.23-P2	predicted	predicted	GTAAAGGATGTAAAGTAACA	Gaccacagaagtgctaacta	S100A10_-_151958752.23-P2|S100A10_+_151958910.23-P2
S100A11	P1P2	S100A11_+_152009514.23-P1P2	S100A11_+_152009623.23-P1P2	predicted	predicted	GCGCGGAAGCTGTCTGAGTA	GAATCGCTGGAGAGGACGGT	S100A11_+_152009514.23-P1P2|S100A11_+_152009623.23-P1P2
S100A12	P1	S100A12_+_153348298.23-P1	S100A12_+_153348243.23-P1	predicted	predicted	GAGGGCACCCCTGTGCGGGT	GGGAGGGCAAAATTCAGTCT	S100A12_+_153348298.23-P1|S100A12_+_153348243.23-P1
S100A12	P2	S100A12_+_153347326.23-P2	S100A12_+_153347149.23-P2	predicted	predicted	GTGCACCCCGGTGGATGAGG	GCCCTTGATTCAGAAAGAGA	S100A12_+_153347326.23-P2|S100A12_+_153347149.23-P2
S100A13	P1P2	S100A13_-_153600173.23-P1P2	S100A13_+_153600157.23-P1P2	predicted	predicted	GGAGCGCCCCCACTTGGTCA	GCCTCTCCCTGACCAAGTGG	S100A13_-_153600173.23-P1P2|S100A13_+_153600157.23-P1P2
S100A14	P1P2	S100A14_+_153588903.23-P1P2	S100A14_+_153588946.23-P1P2	predicted	predicted	GAGGGTGGGGCCCATAAAGC	GCTCGTGGCAGGGTCATGGT	S100A14_+_153588903.23-P1P2|S100A14_+_153588946.23-P1P2
S100A16	P1P2	S100A16_-_153585598.23-P1P2	S100A16_-_153585646.23-P1P2	predicted	predicted	GTGGCTCGGTGGGGAGATAG	GGGGTTGGGCCCTTGTTAAA	S100A16_-_153585598.23-P1P2|S100A16_-_153585646.23-P1P2
S100A2	P1P2	S100A2_-_153538274.23-P1P2	S100A2_+_153538164.23-P1P2	predicted	predicted	GGGGAAGTGGGAGGTGTCGT	GGAGCTGGCACTCTCTGGGA	S100A2_-_153538274.23-P1P2|S100A2_+_153538164.23-P1P2
S100A3	P1P2	S100A3_+_153521751.23-P1P2	S100A3_+_153521740.23-P1P2	predicted	predicted	GAAACCCCCAGGGGTCGGGA	GGGTCGGGAGGGTAACCTCA	S100A3_+_153521751.23-P1P2|S100A3_+_153521740.23-P1P2
S100A4	P1P2	S100A4_+_153517638.23-P1P2	S100A4_-_153518273.23-P1P2	predicted	predicted	GGCCACACCCAGTTCTGGGA	GAGGAGAGAGGGTTGTAGAG	S100A4_+_153517638.23-P1P2|S100A4_-_153518273.23-P1P2
S100A5	P1P2	S100A5_+_153513538.23-P1P2	S100A5_+_153513568.23-P1P2	predicted	predicted	GGATGGGTCTGGTTCAAGAA	GAGGCTGAGGTTTTTGTGGT	S100A5_+_153513538.23-P1P2|S100A5_+_153513568.23-P1P2
S100A6	P1P2	S100A6_+_153508606.23-P1P2	S100A6_-_153508650.23-P1P2	predicted	predicted	GAGGAGGCGTGGAAAGTCGA	GCCCGGGGCTGTTCCGGGTT	S100A6_+_153508606.23-P1P2|S100A6_-_153508650.23-P1P2
S100A7	P1P2	S100A7_-_153433401.23-P1P2	S100A7_+_153433483.23-P1P2	predicted	predicted	GTAGTAGCAGGTCAGAAAAT	GCAAATGTGTGGAAGGATAA	S100A7_-_153433401.23-P1P2|S100A7_+_153433483.23-P1P2
S100A7A	P1P2	S100A7A_-_153388948.23-P1P2	S100A7A_+_153388936.23-P1P2	predicted	predicted	GCCCAGGCCTCCCAACCCGT	GCTGGCTCTTCCCACGGGTT	S100A7A_-_153388948.23-P1P2|S100A7A_+_153388936.23-P1P2
S100A7L2	ENST00000368725.2	S100A7L2_+_153412639.23-ENST00000368725.2	S100A7L2_+_153412607.23-ENST00000368725.2	predicted	predicted	GGCTCCAGGTGAGATCTCTG	GACCAGGTGACCTGGGATTC	S100A7L2_+_153412639.23-ENST00000368725.2|S100A7L2_+_153412607.23-ENST00000368725.2
S100A8	P1P2	S100A8_-_153363102.23-P1P2	S100A8_-_153363735.23-P1P2	predicted	predicted	GTGGCCAGGGCAGTACGCAG	GAGGTAGGAGAAGCGGAAAG	S100A8_-_153363102.23-P1P2|S100A8_-_153363735.23-P1P2
S100A9	P1P2	S100A9_-_153330074.23-P1P2	S100A9_+_153330453.23-P1P2	predicted	predicted	GAGGAGCAGCAGGCTCGCTC	GAGGCAGGGCCAACCAAGGA	S100A9_-_153330074.23-P1P2|S100A9_+_153330453.23-P1P2
S100B	P1P2	S100B_-_48025187.23-P1P2	S100B_-_48025193.23-P1P2	predicted	predicted	GGGGAGCCAGGATTGCACAT	GCAGGATTGCACATGGGCTG	S100B_-_48025187.23-P1P2|S100B_-_48025193.23-P1P2
S100G	P1P2	S100G_+_16667901.23-P1P2	S100G_+_16668091.23-P1P2	predicted	predicted	GAAATAAATGCTGCCCTgtg	GCATCTCGACAGTTGCTTCA	S100G_+_16667901.23-P1P2|S100G_+_16668091.23-P1P2
S100P	P1P2	S100P_-_6695435.23-P1P2	S100P_+_6695538.23-P1P2	predicted	predicted	GTGGAGGCAGCCCACACCCT	GACACAGAGGGTGGGACAGT	S100P_-_6695435.23-P1P2|S100P_+_6695538.23-P1P2
S100PBP	P1P2	S100PBP_-_33283039.23-P1P2	S100PBP_-_33283083.23-P1P2	predicted	predicted	GGAGCAGCAGAGAGTCGAGC	GAGCCAGTGGGCACGGTGGG	S100PBP_-_33283039.23-P1P2|S100PBP_-_33283083.23-P1P2
S100Z	P1P2	S100Z_-_76145823.23-P1P2	S100Z_+_76145696.23-P1P2	predicted	predicted	GAAGAAACGTGCCTGCAGTG	GTCTCTAACGAAATTGCgct	S100Z_-_76145823.23-P1P2|S100Z_+_76145696.23-P1P2
S1PR1	P1P2	S1PR1_-_101702383.23-P1P2	S1PR1_-_101702389.23-P1P2	predicted	predicted	GGGGGCCCCCAGCTGACAGA	GCCCAGCTGACAGAGGGCGT	S1PR1_-_101702383.23-P1P2|S1PR1_-_101702389.23-P1P2
S1PR2	P1P2	S1PR2_+_10342094.23-P1P2	S1PR2_-_10342331.23-P1P2	predicted	predicted	GCCAGCCGGCCGGTCACATC	GTTACCTCTGGGCTTACCCC	S1PR2_+_10342094.23-P1P2|S1PR2_-_10342331.23-P1P2
S1PR3	P1P2	S1PR3_+_91606030.23-P1P2	S1PR3_-_91606099.23-P1P2	predicted	predicted	GGACCCAGCGGGAACAGGCT	GAGCTCGCCCGATGAGGACA	S1PR3_+_91606030.23-P1P2|S1PR3_-_91606099.23-P1P2
S1PR4	P1P2	S1PR4_+_3178639.23-P1P2	S1PR4_+_3178656.23-P1P2	predicted	predicted	GACAGGGAGGGGCACCCCAA	GTGGAGGTAAGGCCGAGGAC	S1PR4_+_3178639.23-P1P2|S1PR4_+_3178656.23-P1P2
S1PR5	P1P2	S1PR5_+_10628218.23-P1P2	S1PR5_+_10628656.23-P1P2	predicted	predicted	GCTGAGTGCCCGGGACCCAA	GGGGAGCGGGAAATTGGGAG	S1PR5_+_10628218.23-P1P2|S1PR5_+_10628656.23-P1P2
SAA1	P1P2	SAA1_+_18287527.23-P1P2	SAA1_+_18287552.23-P1P2	predicted	predicted	GAGGCTGCGGAGTTGAGAGT	GCTGCTCCTCAGCATTGAGG	SAA1_+_18287527.23-P1P2|SAA1_+_18287552.23-P1P2
SAA2	P1P2	SAA2_+_18270676.23-P1P2	SAA2_-_18270372.23-P1P2	predicted	predicted	GGGGTGGAAGGAGGCTTCCA	GTCCCAGTTGTGTAACCTAT	SAA2_+_18270676.23-P1P2|SAA2_-_18270372.23-P1P2
SAA2-SAA4	P1P2	SAA2-SAA4_+_18270676.23-P1P2	SAA2-SAA4_+_18270654.23-P1P2	predicted	predicted	GGGGTGGAAGGAGGCTTCCA	GCACACATGAGATGTGGCAG	SAA2-SAA4_+_18270676.23-P1P2|SAA2-SAA4_+_18270654.23-P1P2
SAA4	P1P2	SAA4_-_18258826.23-P1P2	SAA4_+_18258586.23-P1P2	predicted	predicted	GGGGATGAGGTAATGATTCT	GGACCTCTGTCTTCCCACAC	SAA4_-_18258826.23-P1P2|SAA4_+_18258586.23-P1P2
SAAL1	P1	SAAL1_-_18127681.23-P1	SAAL1_+_18127750.23-P1	predicted	predicted	GAGCGCCCGGCGTACCCGGT	GCCAGGGTCCTCGATAGGAT	SAAL1_-_18127681.23-P1|SAAL1_+_18127750.23-P1
SAAL1	P2	SAAL1_+_18111990.23-P2	SAAL1_+_18111979.23-P2	predicted	predicted	GTCAGACCCACCTACTCTGC	GTACTCTGCTGGAAACAAGC	SAAL1_+_18111990.23-P2|SAAL1_+_18111979.23-P2
SAC3D1	P1P2	SAC3D1_-_64808604.23-P1P2	SAC3D1_-_64808556.23-P1P2	predicted	predicted	GAGGACAGAGGTGGCTCGAT	GCTACAACGCAGTGCATCTC	SAC3D1_-_64808604.23-P1P2|SAC3D1_-_64808556.23-P1P2
SACM1L	P1P2	SACM1L_+_45730740.23-P1P2	SACM1L_-_45730707.23-P1P2	predicted	predicted	GAGAGATGCCGCCGACGCGG	GGCGCCCCACCAATCCGCAG	SACM1L_+_45730740.23-P1P2|SACM1L_-_45730707.23-P1P2
SACS	ENST00000382292.3	SACS_+_23985970.23-ENST00000382292.3	SACS_+_23986030.23-ENST00000382292.3	predicted	predicted	GTCACTGGAGCTGAGTACCA	GAAACGAATGCCATGCTCTT	SACS_+_23985970.23-ENST00000382292.3|SACS_+_23986030.23-ENST00000382292.3
SACS	ENST00000382298.3	SACS_-_24008122.23-ENST00000382298.3	SACS_+_24007989.23-ENST00000382298.3	predicted	predicted	Gtgggtctcgagtacctcat	GTGAAGAGAACAAAAACGTG	SACS_-_24008122.23-ENST00000382298.3|SACS_+_24007989.23-ENST00000382298.3
SAE1	P1P2	SAE1_-_47633954.23-P1P2	SAE1_-_47634071.23-P1P2	predicted	predicted	GTTAAGCCGCGCCATTTTTG	GGTACTGCGCAGGCGTGGGA	SAE1_-_47633954.23-P1P2|SAE1_-_47634071.23-P1P2
SAFB	P1P2	SAFB_-_5622988.23-P1P2	SAFB_-_5623124.23-P1P2	predicted	predicted	GCGTCCCGGCAGTTCCCGGC	GCGCGCTGGGGCGACTGGAG	SAFB_-_5622988.23-P1P2|SAFB_-_5623124.23-P1P2
SAFB2	P1P2	SAFB2_-_5622988.23-P1P2	SAFB2_-_5623124.23-P1P2	predicted	predicted	GCGTCCCGGCAGTTCCCGGC	GCGCGCTGGGGCGACTGGAG	SAFB2_-_5622988.23-P1P2|SAFB2_-_5623124.23-P1P2
SAG	P1P2	SAG_-_234216358.23-P1P2	SAG_+_234216339.23-P1P2	predicted	predicted	GACCCTCCGTATGGAGACCG	GCGCCCCGGTCTCCATACGG	SAG_-_234216358.23-P1P2|SAG_+_234216339.23-P1P2
SAGE1	P1P2	SAGE1_-_134975508.23-P1P2	SAGE1_-_134975678.23-P1P2	predicted	predicted	GGtcctgaccttgccggagg	Gaccaatccggaaaggctca	SAGE1_-_134975508.23-P1P2|SAGE1_-_134975678.23-P1P2
SALL1	P1P2	SALL1_+_51185702.23-P1P2	SALL1_-_51185381.23-P1P2	predicted	predicted	GCCGGGGCGGCTCAATTCCG	GGGGCTCTTTGAAAGGCGAT	SALL1_+_51185702.23-P1P2|SALL1_-_51185381.23-P1P2
SALL2	P1P2	SALL2_-_21994512.23-P1P2	SALL2_-_21994571.23-P1P2	predicted	predicted	Gatgaggaggggagtttatg	GcgggagaagggAGCGCTAG	SALL2_-_21994512.23-P1P2|SALL2_-_21994571.23-P1P2
SALL3	P1P2	SALL3_-_76739706.23-P1P2	SALL3_-_76739628.23-P1P2	predicted	predicted	GCGAGACAAAGGCGCCGGGT	GAGCCGCGGCGGAGCAGCGA	SALL3_-_76739706.23-P1P2|SALL3_-_76739628.23-P1P2
SALL4	P1P2	SALL4_+_50419147.23-P1P2	SALL4_+_50419524.23-P1P2	predicted	predicted	GACCCCTCCCTGATCAATGA	GGGGACACGGGTCACATCTC	SALL4_+_50419147.23-P1P2|SALL4_+_50419524.23-P1P2
SAMD10	P1P2	SAMD10_+_62610987.23-P1P2	SAMD10_-_62611032.23-P1P2	predicted	predicted	GGGAGCGCGCCCGGCACACA	GGAGCTCCGAGGTGTGTCGG	SAMD10_+_62610987.23-P1P2|SAMD10_-_62611032.23-P1P2
SAMD11	P1	SAMD11_+_877299.23-P1	SAMD11_+_877337.23-P1	predicted	predicted	GCTGACCCGGCGGGCGGCGA	GcggcggcgccAATTAATCT	SAMD11_+_877299.23-P1|SAMD11_+_877337.23-P1
SAMD11	P2	SAMD11_+_860975.23-P2	SAMD11_+_860986.23-P2	predicted	predicted	GGCCCAGAAAGGCTGAGTCC	GCCGCAGGCCGGGCCCAGAA	SAMD11_+_860975.23-P2|SAMD11_+_860986.23-P2
SAMD12	P1P2	SAMD12_-_119634295.23-P1P2	SAMD12_+_119634281.23-P1P2	predicted	predicted	GGAGCACCCCGACTCCTCCG	GCGGCACTCCGCGGAGGAGT	SAMD12_-_119634295.23-P1P2|SAMD12_+_119634281.23-P1P2
SAMD13	P1	SAMD13_+_84764059.23-P1	SAMD13_+_84764129.23-P1	predicted	predicted	GTACTAGAAGGGACAAGATC	GGGGAGTTGTAGTCCAGCGC	SAMD13_+_84764059.23-P1|SAMD13_+_84764129.23-P1
SAMD13	P2	SAMD13_-_84767253.23-P2	SAMD13_+_84767318.23-P2	predicted	predicted	GGTAGTTAGCAAAAGTGAAC	GTCTCAGCCAACATGACGTT	SAMD13_-_84767253.23-P2|SAMD13_+_84767318.23-P2
SAMD14	P1P2	SAMD14_-_48207612.23-P1P2	SAMD14_-_48207660.23-P1P2	predicted	predicted	GTCCTCTGCCGGGTCCATCA	Gaacgtccgccgagcagccg	SAMD14_-_48207612.23-P1P2|SAMD14_-_48207660.23-P1P2
SAMD15	P1P2	SAMD15_-_77843544.23-P1P2	SAMD15_+_77843538.23-P1P2	predicted	predicted	GTGAAAAGCTAGCTGACCCA	GAGCTCCTGTGGCCGCCCCT	SAMD15_-_77843544.23-P1P2|SAMD15_+_77843538.23-P1P2
SAMD3	P1	SAMD3_-_130544142.23-P1	SAMD3_+_130544320.23-P1	predicted	predicted	GATAAGGTAAGTTTGAAACA	GTCTGCCTTAAGATTGATAT	SAMD3_-_130544142.23-P1|SAMD3_+_130544320.23-P1
SAMD3	P2	SAMD3_+_130536808.23-P2	SAMD3_-_130536856.23-P2	predicted	predicted	GTTCCTGAGGAGCCTGGTAG	GTGACATTTACAGAAGGGGT	SAMD3_+_130536808.23-P2|SAMD3_-_130536856.23-P2
SAMD4A	P1P2	SAMD4A_-_55033701.23-P1P2	SAMD4A_-_55033677.23-P1P2	predicted	predicted	GCGCCTGGCGGTGGAGATGC	GGCTCACGGCCTAAATCCAG	SAMD4A_-_55033701.23-P1P2|SAMD4A_-_55033677.23-P1P2
SAMD5	P1P2	SAMD5_-_147829650.23-P1P2	SAMD5_-_147829706.23-P1P2	predicted	predicted	GCGCAGCCGCCGGACCGTCC	GGACCCGGCGCAGGTCCGAG	SAMD5_-_147829650.23-P1P2|SAMD5_-_147829706.23-P1P2
SAMD7	P1P2	SAMD7_-_169629313.23-P1P2	SAMD7_-_169629400.23-P1P2	predicted	predicted	GTAAGGAAGGATTACACTAA	GTATCTGTAGAGGATATCAG	SAMD7_-_169629313.23-P1P2|SAMD7_-_169629400.23-P1P2
SAMD8	P1P2	SAMD8_-_76871263.23-P1P2	SAMD8_+_76871116.23-P1P2	predicted	predicted	GTCCCGAAGCAGTTCCGGTT	GCTGCCGCGGAGGAGCCCGA	SAMD8_-_76871263.23-P1P2|SAMD8_+_76871116.23-P1P2
SAMD9	P1P2	SAMD9_-_92747355.23-P1P2	SAMD9_-_92747391.23-P1P2	predicted	predicted	GTCTCACAGCAAGCTCTAAT	GGGCGTGTTTAACAACTGGG	SAMD9_-_92747355.23-P1P2|SAMD9_-_92747391.23-P1P2
SAMD9L	P1P2	SAMD9L_-_92777714.23-P1P2	SAMD9L_-_92777717.23-P1P2	predicted	predicted	GAGAGTGCCAGTTGAGAAGC	GGTGCCAGTTGAGAAGCAGG	SAMD9L_-_92777714.23-P1P2|SAMD9L_-_92777717.23-P1P2
SAMHD1	P1P2	SAMHD1_+_35580260.23-P1P2	SAMHD1_+_35580220.23-P1P2	predicted	predicted	GCCCTGGCGGGATTGATTTG	GCGCCTGCGCAGGGAGCCCA	SAMHD1_+_35580260.23-P1P2|SAMHD1_+_35580220.23-P1P2
SAMM50	P1P2	SAMM50_-_44351271.23-P1P2	SAMM50_+_44351316.23-P1P2	predicted	predicted	GCATAAGGACCAATGAGCGA	GCCCGGACGCGGAACACTGG	SAMM50_-_44351271.23-P1P2|SAMM50_+_44351316.23-P1P2
SAMSN1	P1P2	SAMSN1_-_15918681.23-P1P2	SAMSN1_+_15918688.23-P1P2	predicted	predicted	GTAATGCACAGCATCAGATA	GGGAGGAAGTGGCAGGTCCC	SAMSN1_-_15918681.23-P1P2|SAMSN1_+_15918688.23-P1P2
SAP130	P1P2	SAP130_-_128785820.23-P1P2	SAP130_+_128785806.23-P1P2	predicted	predicted	GGTAGTCGCCGGAGTCAGGA	GCGGCCCGCCCTCCTGACTC	SAP130_-_128785820.23-P1P2|SAP130_+_128785806.23-P1P2
SAP18	P1P2	SAP18_+_21714526.23-P1P2	SAP18_-_21714512.23-P1P2	predicted	predicted	GGGTGCTGACGTCCGCGGGG	GGCAACCAACTGCTAGGCGA	SAP18_+_21714526.23-P1P2|SAP18_-_21714512.23-P1P2
SAP25	P1P2	SAP25_-_100171582.23-P1P2	SAP25_-_100171569.23-P1P2	predicted	predicted	GGCGACTGGGCGGTGAATTC	GcgggcgcccccTGGCGACT	SAP25_-_100171582.23-P1P2|SAP25_-_100171569.23-P1P2
SAP30	P1P2	SAP30_+_174291916.23-P1P2	SAP30_-_174291952.23-P1P2	predicted	predicted	GGACCCCGCGCCATGAGGGA	GCGGGGTCAGGGCGGAGCTC	SAP30_+_174291916.23-P1P2|SAP30_-_174291952.23-P1P2
SAP30BP	P1P2	SAP30BP_-_73663306.23-P1P2	SAP30BP_-_73663421.23-P1P2	predicted	predicted	GAGCGCGAGCGCTGGCATGA	GAGTCGGCGTCTTGAGTCAT	SAP30BP_-_73663306.23-P1P2|SAP30BP_-_73663421.23-P1P2
SAP30L	P1P2	SAP30L_+_153825441.23-P1P2	SAP30L_-_153825432.23-P1P2	predicted	predicted	GGCCGCTGGCGCGTCCCATT	GGCCTGGCGCCGGAGACTGG	SAP30L_+_153825441.23-P1P2|SAP30L_-_153825432.23-P1P2
SAPCD1	P1P2	SAPCD1_-_31730733.23-P1P2	SAPCD1_-_31730768.23-P1P2	predicted	predicted	GCAGCAGGAAGGGGCCTGAG	GGATGGGTGCAAGGCAGGGG	SAPCD1_-_31730733.23-P1P2|SAPCD1_-_31730768.23-P1P2
SAPCD2	P1P2	SAPCD2_+_139965148.23-P1P2	SAPCD2_+_139965027.23-P1P2	predicted	predicted	GGGCCTCCGCGCGCCTCCCA	GAGGGCTGACGCCGCGAGGA	SAPCD2_+_139965148.23-P1P2|SAPCD2_+_139965027.23-P1P2
SAR1A	P1P2	SAR1A_-_71930446.23-P1P2	SAR1A_-_71930415.23-P1P2	predicted	predicted	GGGCCCCGCCTGCTCCCGTC	GACAAAGCGCGCTCGGGGTC	SAR1A_-_71930446.23-P1P2|SAR1A_-_71930415.23-P1P2
SAR1B	P1P2	SAR1B_+_133968640.23-P1P2	SAR1B_+_133968517.23-P1P2	predicted	predicted	GGAGACCCAGGCGGTGTTAG	GGCACCCGCCGGCCCGGAAG	SAR1B_+_133968640.23-P1P2|SAR1B_+_133968517.23-P1P2
SARDH	P1P2	SARDH_-_136603556.23-P1P2	SARDH_+_136603541.23-P1P2	predicted	predicted	GAGCGTACCGCCCACCACTG	GTAGAAGCCGCAGTGGTGGG	SARDH_-_136603556.23-P1P2|SARDH_+_136603541.23-P1P2
SARM1	P1	SARM1_+_26684510.23-P1	SARM1_+_26684487.23-P1	predicted	predicted	GAACCGCCCGGCCGCGGGTC	GTCTGTGTCAGCAGCCGGGC	SARM1_+_26684510.23-P1|SARM1_+_26684487.23-P1
SARM1	P2	SARM1_-_26698495.23-P2	SARM1_+_26698439.23-P2	predicted	predicted	GGCGACTGACTGAGGGGCTA	GTGCGCTGGACTTGGAGGAA	SARM1_-_26698495.23-P2|SARM1_+_26698439.23-P2
SARNP	P1P2	SARNP_+_56211614.23-P1P2	SARNP_+_56211591.23-P1P2	predicted	predicted	GACGTCAGCTATTGACCAAT	GAGAGCTGATGGTATGGCGT	SARNP_+_56211614.23-P1P2|SARNP_+_56211591.23-P1P2
SARS	P1P2	SARS_+_109756452.23-P1P2	SARS_-_109756387.23-P1P2	predicted	predicted	GACCGGAAGCGGCTGGTTGG	GGCAGACTGTAGCAGAGCTG	SARS_+_109756452.23-P1P2|SARS_-_109756387.23-P1P2
SARS2	P1P2	SARS2_+_39421561.23-P1P2	SARS2_+_39421506.23-P1P2	predicted	predicted	GTCCGGGCGCTATCCGTGCA	GCGGGACACAGACGACGATT	SARS2_+_39421561.23-P1P2|SARS2_+_39421506.23-P1P2
SART1	P1P2	SART1_-_65728914.23-P1P2	SART1_+_65728980.23-P1P2	predicted	predicted	GTGCAAGCGCAGGGAGGCCG	GGGAAGCGGAATTAACCCGG	SART1_-_65728914.23-P1P2|SART1_+_65728980.23-P1P2
SART3	P1P2	SART3_-_108955187.23-P1P2	SART3_-_108955180.23-P1P2	predicted	predicted	GCGGACAGAAGTTGGGTCTT	GACAACTTCGGACAGAAGTT	SART3_-_108955187.23-P1P2|SART3_-_108955180.23-P1P2
SASH1	P1P2	SASH1_+_148663756.23-P1P2	SASH1_-_148663773.23-P1P2	predicted	predicted	GGGAGCCTCTAGATCTTGGA	GAGCTCCCTCCAAGATCTAG	SASH1_+_148663756.23-P1P2|SASH1_-_148663773.23-P1P2
SASH3	P1P2	SASH3_-_128913849.23-P1P2	SASH3_+_128913831.23-P1P2	predicted	predicted	GCCTCCCTAGGGGCCGGCAG	GCAGCCCCTGCCGGCCCCTA	SASH3_-_128913849.23-P1P2|SASH3_+_128913831.23-P1P2
SASS6	P1P2	SASS6_-_100598648.23-P1P2	SASS6_-_100598663.23-P1P2	predicted	predicted	GAGGCAGCCATGTTTGTTAA	GTTAAGGGAAGGAGACCCGA	SASS6_-_100598648.23-P1P2|SASS6_-_100598663.23-P1P2
SAT1	P1P2	SAT1_+_23801135.23-P1P2	SAT1_+_23801122.23-P1P2	predicted	predicted	GCCGGGCGCCCGTGTGAACC	GTGAACCCGGAGGACAAAAG	SAT1_+_23801135.23-P1P2|SAT1_+_23801122.23-P1P2
SAT2	P1P2	SAT2_+_7531267.23-P1P2	SAT2_-_7531362.23-P1P2	predicted	predicted	GCACAAGATCCAGCTGTCGG	GTGTGTGGGTGTCCCAACCT	SAT2_+_7531267.23-P1P2|SAT2_-_7531362.23-P1P2
SATB1	P1	SATB1_-_18466947.23-P1	SATB1_-_18466986.23-P1	predicted	predicted	Gtgcacggagcgggcggaaa	Ggggctggagggccgggatt	SATB1_-_18466947.23-P1|SATB1_-_18466986.23-P1
SATB1	P2	SATB1_-_18486583.23-P2	SATB1_+_18486507.23-P2	predicted	predicted	GCAGACGTGGCGCTTCGGAC	GGGGGACGCCCCGGCCGCTC	SATB1_-_18486583.23-P2|SATB1_+_18486507.23-P2
SATB2	P1P2	SATB2_+_200323512.23-P1P2	SATB2_-_200323573.23-P1P2	predicted	predicted	GACCGGGAAAAGTTGCTCGG	GCGCGCCGAGCCGAACGTCC	SATB2_+_200323512.23-P1P2|SATB2_-_200323573.23-P1P2
SATL1	P1P2	SATL1_-_84364430.23-P1P2	SATL1_-_84364433.23-P1P2	predicted	predicted	GGTGCTCCCCCGTGTGGTGA	GCTCCCCCGTGTGGTGAGGG	SATL1_-_84364430.23-P1P2|SATL1_-_84364433.23-P1P2
SAV1	P1P2	SAV1_+_51135349.23-P1P2	SAV1_-_51135200.23-P1P2	predicted	predicted	GCCTCCGCTAGGGATCCCGA	GGGCCGTCCCCGCCGAGCTG	SAV1_+_51135349.23-P1P2|SAV1_-_51135200.23-P1P2
SAYSD1	P1P2	SAYSD1_+_39083014.23-P1P2	SAYSD1_+_39083179.23-P1P2	predicted	predicted	GACCCGCCAGACTTCACAAA	GACAGGACGCTGGATCAGTG	SAYSD1_+_39083014.23-P1P2|SAYSD1_+_39083179.23-P1P2
SBDS	P1P2	SBDS_+_66460557.23-P1P2	SBDS_+_66460698.23-P1P2	predicted	predicted	GCCTGCCAGACACACTGTGA	GGGCGAAAGTAAATACGCCA	SBDS_+_66460557.23-P1P2|SBDS_+_66460698.23-P1P2
SBF1	P1P2	SBF1_-_50913637.23-P1P2	SBF1_+_50913711.23-P1P2	predicted	predicted	GGGGCCGGGCACCTGGACTA	GCGGGGAGTCCCAACGGCGA	SBF1_-_50913637.23-P1P2|SBF1_+_50913711.23-P1P2
SBF2	P1P2	SBF2_-_10315887.23-P1P2	SBF2_-_10315841.23-P1P2	predicted	predicted	GGCCTCGCGGACTGCTGCGC	GCGGCTGCCCCAAGCCCGGG	SBF2_-_10315887.23-P1P2|SBF2_-_10315841.23-P1P2
SBK1	P1P2	SBK1_-_28303652.23-P1P2	SBK1_-_28303738.23-P1P2	predicted	predicted	GACCCAGCGCGGCCGGAAGG	Gggtgagcgcgcttgcgcga	SBK1_-_28303652.23-P1P2|SBK1_-_28303738.23-P1P2
SBK2	P1P2	SBK2_+_56048638.23-P1P2	SBK2_+_56048632.23-P1P2	predicted	predicted	Gggaggagggctcaactctt	GgggctcaactcttgggtcA	SBK2_+_56048638.23-P1P2|SBK2_+_56048632.23-P1P2
SBNO1	P1P2	SBNO1_-_123849542.23-P1P2	SBNO1_+_123849603.23-P1P2	predicted	predicted	GccgcctccctcctAGGTGA	GGTACCGGGCCGAGGATAGC	SBNO1_-_123849542.23-P1P2|SBNO1_+_123849603.23-P1P2
SBNO2	P1	SBNO2_+_1174358.23-P1	SBNO2_-_1174408.23-P1	predicted	predicted	GCGGAAGGACCTCAAGGGAT	GGAAGgggctgggactccta	SBNO2_+_1174358.23-P1|SBNO2_-_1174408.23-P1
SBNO2	P2	SBNO2_-_1132316.23-P2	SBNO2_+_1132452.23-P2	predicted	predicted	GCCTACTTCCTCTAAGGCCG	GCCGCCGGGTGCCCCAAAGG	SBNO2_-_1132316.23-P2|SBNO2_+_1132452.23-P2
SBSN	P1P2	SBSN_+_36019507.23-P1P2	SBSN_-_36019358.23-P1P2	predicted	predicted	GATGGAGCATGGTGGAAGGT	GGAGATTTGGAGTTGAGCAA	SBSN_+_36019507.23-P1P2|SBSN_-_36019358.23-P1P2
SBSPON	P1P2	SBSPON_+_74005897.23-P1P2	SBSPON_-_74005558.23-P1P2	predicted	predicted	GCGGCCTGCGGGGACTGAGA	GGGGACGGGCCCGCAATCGA	SBSPON_+_74005897.23-P1P2|SBSPON_-_74005558.23-P1P2
SC5D	P1P2	SC5D_+_121163346.23-P1P2	SC5D_-_121163316.23-P1P2	predicted	predicted	GCAGCTCTCCGCGGTCACGT	GCCGCCCTCCCCTTAGTCAG	SC5D_+_121163346.23-P1P2|SC5D_-_121163316.23-P1P2
SCAF1	P1P2	SCAF1_+_50145222.23-P1P2	SCAF1_+_50145356.23-P1P2	predicted	predicted	GGGACAGCTAATGGGGTGAG	GACCGAGCACGGCGACGTGA	SCAF1_+_50145222.23-P1P2|SCAF1_+_50145356.23-P1P2
SCAF11	P1P2	SCAF11_-_46384460.23-P1P2	SCAF11_+_46384421.23-P1P2	predicted	predicted	GCGCGCTAAGGTGACGACGG	GCGCGCCGACAGCgagggaa	SCAF11_-_46384460.23-P1P2|SCAF11_+_46384421.23-P1P2
SCAF4	P1P2	SCAF4_+_33104569.23-P1P2	SCAF4_+_33104536.23-P1P2	predicted	predicted	GGggAAAGCGCCCAGCGTCC	GAGCAGCCCTGCACgcgggg	SCAF4_+_33104569.23-P1P2|SCAF4_+_33104536.23-P1P2
SCAF8	P1P2	SCAF8_-_155054391.23-P1P2	SCAF8_-_155054431.23-P1P2	predicted	predicted	GggccccggAGCCAAGGCGA	GCCTACGGGCGGCGACGCTC	SCAF8_-_155054391.23-P1P2|SCAF8_-_155054431.23-P1P2
SCAI	P1P2	SCAI_+_127905931.23-P1P2	SCAI_+_127905994.23-P1P2	predicted	predicted	GGGGCAGCGCGGGATGTGAC	GGCCCTGCTAGCAATCTCTA	SCAI_+_127905931.23-P1P2|SCAI_+_127905994.23-P1P2
SCAMP1	P1P2	SCAMP1_+_77656223.23-P1P2	SCAMP1_-_77656303.23-P1P2	predicted	predicted	GCAGTCGGGGCGAAGGAAAC	GCGGGCCCGGAGGAACGGGA	SCAMP1_+_77656223.23-P1P2|SCAMP1_-_77656303.23-P1P2
SCAMP2	P1	SCAMP2_-_75165811.23-P1	SCAMP2_+_75165794.23-P1	predicted	predicted	GcAGCCCACAATAGTGCGGT	GCCCACCCACCGCACTATTG	SCAMP2_-_75165811.23-P1|SCAMP2_+_75165794.23-P1
SCAMP2	P2	SCAMP2_+_75146577.23-P2	SCAMP2_-_75146575.23-P2	predicted	predicted	GACAGGGGAAGGCCCAGTGC	GCCTGTGAGGGGACTCCCTC	SCAMP2_+_75146577.23-P2|SCAMP2_-_75146575.23-P2
SCAMP3	P1P2	SCAMP3_+_155232219.23-P1P2	SCAMP3_+_155232277.23-P1P2	predicted	predicted	GGGGAAGTGTAGTTCGTTAG	GGGCTCCCGTCGTCCATCTC	SCAMP3_+_155232219.23-P1P2|SCAMP3_+_155232277.23-P1P2
SCAMP4	P1P2	SCAMP4_+_1905191.23-P1P2	SCAMP4_+_1905329.23-P1P2	predicted	predicted	GGACCTCCGGGCGGCGGGAG	GTGGAGCCGCGGAGCACGAC	SCAMP4_+_1905191.23-P1P2|SCAMP4_+_1905329.23-P1P2
SCAMP5	P1P2	SCAMP5_-_75287647.23-P1P2	SCAMP5_-_75287764.23-P1P2	predicted	predicted	GGGTGCCAGGCTCCCATCTC	GCTCCTGGAAGATGCCGGGG	SCAMP5_-_75287647.23-P1P2|SCAMP5_-_75287764.23-P1P2
SCAND1	P1P2	SCAND1_-_34542534.23-P1P2	SCAND1_+_34542679.23-P1P2	predicted	predicted	GCTGCCCTCGCGGTGCGGGA	GAAGGGGCGCCCGCACGCAA	SCAND1_-_34542534.23-P1P2|SCAND1_+_34542679.23-P1P2
SCAND3	P1P2	SCAND3_-_28555196.23-P1P2	SCAND3_-_28555193.23-P1P2	predicted	predicted	GGGTACCAGTAATTCTGGGG	GTACGGTACCAGTAATTCTG	SCAND3_-_28555196.23-P1P2|SCAND3_-_28555193.23-P1P2
SCAP	P1P2	SCAP_+_47517477.23-P1P2	SCAP_-_47517562.23-P1P2	predicted	predicted	GCCGCTGGGCGCACGTGCGG	GCCCTCTGGTGGACACCGGA	SCAP_+_47517477.23-P1P2|SCAP_-_47517562.23-P1P2
SCAPER	P1P2	SCAPER_-_77197836.23-P1P2	SCAPER_+_77197748.23-P1P2	predicted	predicted	GACGCCCGTTCGCGCCGTTG	GGGCAGCGGCTGAGATCACG	SCAPER_-_77197836.23-P1P2|SCAPER_+_77197748.23-P1P2
SCARA3	P1P2	SCARA3_-_27491319.23-P1P2	SCARA3_-_27491316.23-P1P2	predicted	predicted	GGGCCCAAGAAGTGACGAgg	GCGGGGCCCAAGAAGTGACG	SCARA3_-_27491319.23-P1P2|SCARA3_-_27491316.23-P1P2
SCARA5	P1P2	SCARA5_+_27850279.23-P1P2	SCARA5_-_27850233.23-P1P2	predicted	predicted	GCCAGCGGGCGTTCCCACAC	GTGCGGAGGCTTCTGCAATG	SCARA5_+_27850279.23-P1P2|SCARA5_-_27850233.23-P1P2
SCARB1	P1P2	SCARB1_-_125348569.23-P1P2	SCARB1_+_125348602.23-P1P2	predicted	predicted	GgggcggggcgCTGATCGGA	GGGGCAGCGGCAGCATGGCG	SCARB1_-_125348569.23-P1P2|SCARB1_+_125348602.23-P1P2
SCARB2	P1P2	SCARB2_-_77135103.23-P1P2	SCARB2_+_77135077.23-P1P2	predicted	predicted	GGTCATGTGCCCTGCGGCGG	GGCCGCAGGGCACATGACTG	SCARB2_-_77135103.23-P1P2|SCARB2_+_77135077.23-P1P2
SCARF1	P1P2	SCARF1_-_1549196.23-P1P2	SCARF1_-_1549241.23-P1P2	predicted	predicted	GAGGCAATGGCAGGGCTGAC	GAATGAAGTTGCAGGTCCCT	SCARF1_-_1549196.23-P1P2|SCARF1_-_1549241.23-P1P2
SCARF2	P1P2	SCARF2_-_20792304.23-P1P2	SCARF2_+_20792269.23-P1P2	predicted	predicted	GTGGCCGCTCGCAAACTTGG	GAGCGGCCAAATgggggcgg	SCARF2_-_20792304.23-P1P2|SCARF2_+_20792269.23-P1P2
SCCPDH	P1P2	SCCPDH_-_246887601.23-P1P2	SCCPDH_-_246887558.23-P1P2	predicted	predicted	GgcggcgcgcgcggggTGAA	Gctcccgcgcgaggcggcgt	SCCPDH_-_246887601.23-P1P2|SCCPDH_-_246887558.23-P1P2
SCD	P1P2	SCD_-_102106772.23-P1P2	SCD_+_102106803.23-P1P2	predicted	predicted	GTGCGCCGAGCCAATGGCAA	GGTAAACTCCGGCTCGTCAT	SCD_-_102106772.23-P1P2|SCD_+_102106803.23-P1P2
SCD5	P1P2	SCD5_-_83720212.23-P1P2	SCD5_-_83720100.23-P1P2	predicted	predicted	GGGGTGGAAGGTGGCTCCCG	GCCAATCAGGAGCGCCCGTG	SCD5_-_83720212.23-P1P2|SCD5_-_83720100.23-P1P2
SCEL	P1P2	SCEL_+_78109760.23-P1P2	SCEL_+_78109781.23-P1P2	predicted	predicted	GGAGGTGTGTGGTATGCAAC	GGCGGCTGAGTCACTCAGGG	SCEL_+_78109760.23-P1P2|SCEL_+_78109781.23-P1P2
SCFD1	P1P2	SCFD1_+_31091366.23-P1P2	SCFD1_+_31091354.23-P1P2	predicted	predicted	GGAACTGGGAGACCCGGTGC	GCCGGTGCAGGTTAATTCAG	SCFD1_+_31091366.23-P1P2|SCFD1_+_31091354.23-P1P2
SCFD2	P1P2	SCFD2_-_54232332.23-P1P2	SCFD2_-_54232291.23-P1P2	predicted	predicted	GGCGCGGTCGGGAAAGAAGT	GCGGTGATTGGCTAGAGAGG	SCFD2_-_54232332.23-P1P2|SCFD2_-_54232291.23-P1P2
SCG2	P1P2	SCG2_+_224467134.23-P1P2	SCG2_+_224467111.23-P1P2	predicted	predicted	GGAACCCGGTGACGTCAGTG	GAGTGCGGAGTCAGGCGCAG	SCG2_+_224467134.23-P1P2|SCG2_+_224467111.23-P1P2
SCG3	P1P2	SCG3_+_51973541.23-P1P2	SCG3_+_51973532.23-P1P2	predicted	predicted	GCCCGGGAATGGAACAAAGG	GGGAACAAAGGAGGGGCGAC	SCG3_+_51973541.23-P1P2|SCG3_+_51973532.23-P1P2
SCG5	P1P2	SCG5_-_32933825.23-P1P2	SCG5_-_32933885.23-P1P2	predicted	predicted	GTTATCTGGGATGCAGTCTG	GCCGGGGCGGAGCTAAGATG	SCG5_-_32933825.23-P1P2|SCG5_-_32933885.23-P1P2
SCGB1A1	P1P2	SCGB1A1_+_62186442.23-P1P2	SCGB1A1_-_62186345.23-P1P2	predicted	predicted	GGCAGCACCCAGATGGGGAA	GTGTGTGAGCTCAGTTTCAG	SCGB1A1_+_62186442.23-P1P2|SCGB1A1_-_62186345.23-P1P2
SCGB1C1	P1P2	SCGB1C1_+_192906.23-P1P2	SCGB1C1_+_192902.23-P1P2	predicted	predicted	GGGAGTGGCTGTGTGACAGG	GTGGCTGTGTGACAGGTGGT	SCGB1C1_+_192906.23-P1P2|SCGB1C1_+_192902.23-P1P2
SCGB1D1	P1P2	SCGB1D1_-_61957537.23-P1P2	SCGB1D1_-_61957632.23-P1P2	predicted	predicted	GCCGCCCCACTCAGGATGCA	GCACCTGCCAGATGCCCATG	SCGB1D1_-_61957537.23-P1P2|SCGB1D1_-_61957632.23-P1P2
SCGB1D2	P1P2	SCGB1D2_+_62009562.23-P1P2	SCGB1D2_-_62009589.23-P1P2	predicted	predicted	GCCTCCCTGCACTCTGACTG	GTCAGAGTGCAGGGAGGCGT	SCGB1D2_+_62009562.23-P1P2|SCGB1D2_-_62009589.23-P1P2
SCGB1D4	P1P2	SCGB1D4_+_62066671.23-P1P2	SCGB1D4_-_62066711.23-P1P2	predicted	predicted	GCCTAAGGAGGTGACATTGA	GAGGAATCTCTGCATCTGAG	SCGB1D4_+_62066671.23-P1P2|SCGB1D4_-_62066711.23-P1P2
SCGB2A1	P1P2	SCGB2A1_+_61975952.23-P1P2	SCGB2A1_-_61975661.23-P1P2	predicted	predicted	GTTGGATCCCTGACAATCTG	GAGGAAGGTCTGCCTCCCAT	SCGB2A1_+_61975952.23-P1P2|SCGB2A1_-_61975661.23-P1P2
SCGB2A2	P1P2	SCGB2A2_+_62037525.23-P1P2	SCGB2A2_-_62037382.23-P1P2	predicted	predicted	GTGGCATGGGACCAGTAAAC	GATAAGCTGGCACAGATACA	SCGB2A2_+_62037525.23-P1P2|SCGB2A2_-_62037382.23-P1P2
SCGB2B2	P1P2	SCGB2B2_-_35167258.23-P1P2	SCGB2B2_+_35167295.23-P1P2	predicted	predicted	Ggaaacgctcatcagtgcca	Gccagctttttgaaccatac	SCGB2B2_-_35167258.23-P1P2|SCGB2B2_+_35167295.23-P1P2
SCGB3A1	P1P2	SCGB3A1_+_180018700.23-P1P2	SCGB3A1_+_180018757.23-P1P2	predicted	predicted	GGGGCCTGCCTGCTCTCAGA	GGGGTCAGACCGCAAAGCGA	SCGB3A1_+_180018700.23-P1P2|SCGB3A1_+_180018757.23-P1P2
SCGB3A2	P1P2	SCGB3A2_-_147258216.23-P1P2	SCGB3A2_-_147257755.23-P1P2	predicted	predicted	GTGGGGTGAGTCAAGTGGTA	GACACTGGAAAAGGTAACAG	SCGB3A2_-_147258216.23-P1P2|SCGB3A2_-_147257755.23-P1P2
SCGN	P1P2	SCGN_+_25652304.23-P1P2	SCGN_+_25652202.23-P1P2	predicted	predicted	GAACTGTCTCCAGGCGTCCA	GTGTCTCAAGGGGTTTTCTA	SCGN_+_25652304.23-P1P2|SCGN_+_25652202.23-P1P2
SCHIP1	P1P2	SCHIP1_-_159557494.23-P1P2	SCHIP1_+_159557631.23-P1P2	predicted	predicted	GTGGGTAGGAAGGATGATGC	GAAAAGGATCAGTCTGGAGC	SCHIP1_-_159557494.23-P1P2|SCHIP1_+_159557631.23-P1P2
SCIMP	P1P2	SCIMP_+_5138291.23-P1P2	SCIMP_+_5138272.23-P1P2	predicted	predicted	GAGGCCTTGCGGGAGCGACA	GCGGGGCAGTGAGAAGATTC	SCIMP_+_5138291.23-P1P2|SCIMP_+_5138272.23-P1P2
SCIN	P1P2	SCIN_+_12610245.23-P1P2	SCIN_-_12610232.23-P1P2	predicted	predicted	GCCCAGGCGCGAGTTGACAG	GCCAGCGCTGCGCTCCCCGT	SCIN_+_12610245.23-P1P2|SCIN_-_12610232.23-P1P2
SCLT1	P1P2	SCLT1_-_130014844.23-P1P2	SCLT1_+_130014791.23-P1P2	predicted	predicted	GTGGCTGGCTGTCAAGCAAT	GAGGACTCTAGGACGCGCGA	SCLT1_-_130014844.23-P1P2|SCLT1_+_130014791.23-P1P2
SCLY	ENST00000254663.6,ENST00000555827.1	SCLY_-_238969388.23-ENST00000254663.6,ENST00000555827.1	SCLY_+_238969588.23-ENST00000254663.6,ENST00000555827.1	predicted	predicted	GGCCCTGCCGCAGACAGCAA	GCGCCCGGGCGCGTCCGGAT	SCLY_-_238969388.23-ENST00000254663.6,ENST00000555827.1|SCLY_+_238969588.23-ENST00000254663.6,ENST00000555827.1
SCMH1	ENST00000326197.7	SCMH1_-_41626645.23-ENST00000326197.7	SCMH1_+_41626800.23-ENST00000326197.7	predicted	predicted	GGATGGAAGGTGAAATTCTG	Gagcttcatagttttaggca	SCMH1_-_41626645.23-ENST00000326197.7|SCMH1_+_41626800.23-ENST00000326197.7
SCMH1	ENST00000402904.2	SCMH1_+_41627549.23-ENST00000402904.2	SCMH1_+_41627502.23-ENST00000402904.2	predicted	predicted	Gtctgcggtactgcggagtg	GacagttgagcccataacTG	SCMH1_+_41627549.23-ENST00000402904.2|SCMH1_+_41627502.23-ENST00000402904.2
SCML1	P1P2	SCML1_+_17755454.23-P1P2	SCML1_-_17755465.23-P1P2	predicted	predicted	GCGGGTGCTCTCCCAGTCCT	GCCGCCCTCACCCAAGGACT	SCML1_+_17755454.23-P1P2|SCML1_-_17755465.23-P1P2
SCML2	P1P2	SCML2_+_18373077.23-P1P2	SCML2_+_18372946.23-P1P2	predicted	predicted	GGAACCCGGGGTCCCATCGA	GGGTCCGCCACTGCCTGCGG	SCML2_+_18373077.23-P1P2|SCML2_+_18372946.23-P1P2
SCML4	P1P2	SCML4_+_108145745.23-P1P2	SCML4_-_108145621.23-P1P2	predicted	predicted	GTACACTGCACATTTCTCTT	GCGGAAAACCAGCCAACCAC	SCML4_+_108145745.23-P1P2|SCML4_-_108145621.23-P1P2
SCN10A	ENST00000449082.2	SCN10A_+_38835630.23-ENST00000449082.2	SCN10A_-_38835711.23-ENST00000449082.2	predicted	predicted	GGAGGGGCCAGATATGAGGG	GCCTGCAAGGCATTCAGGGG	SCN10A_+_38835630.23-ENST00000449082.2|SCN10A_-_38835711.23-ENST00000449082.2
SCN11A	ENST00000302328.3,ENST00000450244.1	SCN11A_+_38992415.23-ENST00000302328.3,ENST00000450244.1	SCN11A_-_38992218.23-ENST00000302328.3,ENST00000450244.1	predicted	predicted	GAAGTGAGAGAGCCGGCATG	GGCCGGCTGAACTGCTGAAG	SCN11A_+_38992415.23-ENST00000302328.3,ENST00000450244.1|SCN11A_-_38992218.23-ENST00000302328.3,ENST00000450244.1
SCN1A	ENST00000303395.4,ENST00000423058.2	SCN1A_+_166930625.23-ENST00000303395.4,ENST00000423058.2	SCN1A_-_166930454.23-ENST00000303395.4,ENST00000423058.2	predicted	predicted	GCAAACTATCCTGACTATCT	GGCCTTAATCAAAGTACATT	SCN1A_+_166930625.23-ENST00000303395.4,ENST00000423058.2|SCN1A_-_166930454.23-ENST00000303395.4,ENST00000423058.2
SCN1B	P1P2	SCN1B_+_35521324.23-P1P2	SCN1B_-_35521263.23-P1P2	predicted	predicted	GgcggcCTAGGGAGGGACGA	GGGCGCCTCCCGGGCCGCTG	SCN1B_+_35521324.23-P1P2|SCN1B_-_35521263.23-P1P2
SCN2A	P1P2	SCN2A_-_166095775.23-P1P2	SCN2A_-_166095861.23-P1P2	predicted	predicted	GTCAAATAGAGTGGAATTAT	GTCCACTTTTGACCAGGAGA	SCN2A_-_166095775.23-P1P2|SCN2A_-_166095861.23-P1P2
SCN2B	P1P2	SCN2B_-_118047414.23-P1P2	SCN2B_-_118047358.23-P1P2	predicted	predicted	GATGGGGTAAATATTGTGGT	Gagagagagggagtgtgtaa	SCN2B_-_118047414.23-P1P2|SCN2B_-_118047358.23-P1P2
SCN3A	P1P2	SCN3A_+_166060704.23-P1P2	SCN3A_-_166060670.23-P1P2	predicted	predicted	GCCCTGTGACAGAGGATAAT	GTGGTACCGCCATCTACTGG	SCN3A_+_166060704.23-P1P2|SCN3A_-_166060670.23-P1P2
SCN3B	P1P2	SCN3B_+_123525500.23-P1P2	SCN3B_+_123525523.23-P1P2	predicted	predicted	GGAGGTGCGGAGGCGCGAGA	GCGGCGGTGCGCCCGAGCTC	SCN3B_+_123525500.23-P1P2|SCN3B_+_123525523.23-P1P2
SCN4A	P1P2	SCN4A_-_62050488.23-P1P2	SCN4A_-_62050434.23-P1P2	predicted	predicted	GCGGCTGCCCTCAGGACCGA	GGGGCACAGAGCATCACCCC	SCN4A_-_62050488.23-P1P2|SCN4A_-_62050434.23-P1P2
SCN4B	P1P2	SCN4B_+_118023731.23-P1P2	SCN4B_+_118023823.23-P1P2	predicted	predicted	GGGCTCCCCGGCCTACGCGG	GCCCCACTGGAGAGGGAGTT	SCN4B_+_118023731.23-P1P2|SCN4B_+_118023823.23-P1P2
SCN5A	P1P2	SCN5A_+_38691383.23-P1P2	SCN5A_+_38691297.23-P1P2	predicted	predicted	GTGAGCCCCCGGGTCAGTGT	GCCCTGGGCGCGTCGCTCTG	SCN5A_+_38691383.23-P1P2|SCN5A_+_38691297.23-P1P2
SCN7A	P1P2	SCN7A_+_167350832.23-P1P2	SCN7A_+_167350852.23-P1P2	predicted	predicted	GGGCCTggagattagggcgg	GGGATGCTGAAGTCGCTCAC	SCN7A_+_167350832.23-P1P2|SCN7A_+_167350852.23-P1P2
SCN8A	P1P2	SCN8A_+_51984565.23-P1P2	SCN8A_+_51984685.23-P1P2	predicted	predicted	GGGGCCGCGGGCTGAGGACC	GCGCCGCCGGGAGCGGATCA	SCN8A_+_51984565.23-P1P2|SCN8A_+_51984685.23-P1P2
SCN9A	P1P2	SCN9A_-_167232628.23-P1P2	SCN9A_-_167232637.23-P1P2	predicted	predicted	GCAGGGCGGGGACCCAGCTA	GGACCCAGCTAGGGGCGCGG	SCN9A_-_167232628.23-P1P2|SCN9A_-_167232637.23-P1P2
SCNM1	P1P2	SCNM1_-_151138513.23-P1P2	SCNM1_-_151138418.23-P1P2	predicted	predicted	GTGCGTCCCCGGAAGTACGG	GTCCGCGTCTGCGGAGTCGC	SCNM1_-_151138513.23-P1P2|SCNM1_-_151138418.23-P1P2
SCNN1A	P1P2	SCNN1A_-_6484847.23-P1P2	SCNN1A_-_6484838.23-P1P2	predicted	predicted	GTCCCGAGGGCAGGTGAACT	GAAGGAGGGCTCCCGAGGGC	SCNN1A_-_6484847.23-P1P2|SCNN1A_-_6484838.23-P1P2
SCNN1B	P1P2	SCNN1B_-_23313487.23-P1P2	SCNN1B_+_23313620.23-P1P2	predicted	predicted	GTCCCTGAACCTGGCGTGTG	GCGAGCGCGGCGAGACCGAC	SCNN1B_-_23313487.23-P1P2|SCNN1B_+_23313620.23-P1P2
SCNN1D	P1	SCNN1D_+_1219160.23-P1	SCNN1D_+_1219252.23-P1	predicted	predicted	GTGACCCTGGCTGAGAGTAA	GCCAAAAGGGGAATTCCTGG	SCNN1D_+_1219160.23-P1|SCNN1D_+_1219252.23-P1
SCNN1D	P2	SCNN1D_+_1217237.23-P2	SCNN1D_-_1216985.23-P2	predicted	predicted	GACAGCCCAGCCTTGGTGCA	GTGGCCCGATACAGGGGTGT	SCNN1D_+_1217237.23-P2|SCNN1D_-_1216985.23-P2
SCNN1G	P1P2	SCNN1G_-_23193901.23-P1P2	SCNN1G_-_23193978.23-P1P2	predicted	predicted	GCTGGGGCGCAGGGCGGCTT	GGCGGCCTGGGGAAAGCACC	SCNN1G_-_23193901.23-P1P2|SCNN1G_-_23193978.23-P1P2
SCO1	P1P2	SCO1_-_10600930.23-P1P2	SCO1_+_10600917.23-P1P2	predicted	predicted	GTGTCCGTCCCGCTCGTTGG	GTAACAGCGCCACCAACGAG	SCO1_-_10600930.23-P1P2|SCO1_+_10600917.23-P1P2
SCO2	P1P2	SCO2_+_50964142.23-P1P2	SCO2_+_50964133.23-P1P2	predicted	predicted	GGCGGGAGCGGAAGGATCCA	GGAAGGATCCAGGGCTGCGG	SCO2_+_50964142.23-P1P2|SCO2_+_50964133.23-P1P2
SCOC	P1P2	SCOC_-_141294664.23-P1P2	SCOC_-_141294698.23-P1P2	predicted	predicted	GGATCCCGGTGCTTTGAGAT	GAGGCGGGCAGCTAATGCGC	SCOC_-_141294664.23-P1P2|SCOC_-_141294698.23-P1P2
SCP2	ENST00000371514.3	SCP2_+_53392889.23-ENST00000371514.3	SCP2_+_53392922.23-ENST00000371514.3	predicted	predicted	GGGGTGGGGCGCGTCCTGTG	GAGTGCGCGTGCGTAGGGGC	SCP2_+_53392889.23-ENST00000371514.3|SCP2_+_53392922.23-ENST00000371514.3
SCP2D1	P1P2	SCP2D1_+_18794284.23-P1P2	SCP2D1_-_18794243.23-P1P2	predicted	predicted	GAACGTGTGACCTCAGATAA	GATCCCTGATTGGTTTGGGA	SCP2D1_+_18794284.23-P1P2|SCP2D1_-_18794243.23-P1P2
SCPEP1	P1P2	SCPEP1_-_55055337.23-P1P2	SCPEP1_+_55055396.23-P1P2	predicted	predicted	GCATTTGCAGGGGTCCTGGT	GgcggggccTGAATGGGCAT	SCPEP1_-_55055337.23-P1P2|SCPEP1_+_55055396.23-P1P2
SCRG1	P1P2	SCRG1_+_174320470.23-P1P2	SCRG1_-_174320537.23-P1P2	predicted	predicted	GTGTTCTATTCGTTCTCGCC	GAGTCTATACAAGAACCTCA	SCRG1_+_174320470.23-P1P2|SCRG1_-_174320537.23-P1P2
SCRIB	P1P2	SCRIB_+_144898001.23-P1P2	SCRIB_+_144897995.23-P1P2	predicted	predicted	GTGCCGCTACGGGTCCTCAG	GTACGGGTCCTCAGAGGCGG	SCRIB_+_144898001.23-P1P2|SCRIB_+_144897995.23-P1P2
SCRN1	P1P2	SCRN1_+_30029557.23-P1P2	SCRN1_-_30029573.23-P1P2	predicted	predicted	GAGGCCCCCTCCCTACTCGA	GGCTCACCGTCGAGTAGGGA	SCRN1_+_30029557.23-P1P2|SCRN1_-_30029573.23-P1P2
SCRN2	P1P2	SCRN2_-_45918785.23-P1P2	SCRN2_+_45918835.23-P1P2	predicted	predicted	GCGGCCTTGCGAGTCCCACC	GTCCCCGCAGTGACTCCGTG	SCRN2_-_45918785.23-P1P2|SCRN2_+_45918835.23-P1P2
SCRN3	P1P2	SCRN3_-_175260188.23-P1P2	SCRN3_+_175260239.23-P1P2	predicted	predicted	GAGAAGCGGAGGCTGTCCTA	GGGGAGGGATTAGGCCCACA	SCRN3_-_175260188.23-P1P2|SCRN3_+_175260239.23-P1P2
SCRT1	P1P2	SCRT1_-_145560442.23-P1P2	SCRT1_-_145560494.23-P1P2	predicted	predicted	GGGGCGCGCTCAACCGGCGC	GGCCGGGCAGGGGTCCTCGG	SCRT1_-_145560442.23-P1P2|SCRT1_-_145560494.23-P1P2
SCRT2	P1P2	SCRT2_-_657044.23-P1P2	SCRT2_+_657168.23-P1P2	predicted	predicted	GCAGAGGAAAGAGTGCGCAC	GTGAACCCCAAACCCAACAG	SCRT2_-_657044.23-P1P2|SCRT2_+_657168.23-P1P2
SCT	P1P2	SCT_-_627256.23-P1P2	SCT_+_627305.23-P1P2	predicted	predicted	GCGGCCGCGCCCAGCGATCC	Ggggcgccagcgcggcggag	SCT_-_627256.23-P1P2|SCT_+_627305.23-P1P2
SCTR	P1P2	SCTR_-_120282135.23-P1P2	SCTR_+_120282482.23-P1P2	predicted	predicted	GACCCGGAGTCGGCTCCCGC	GCCTCCTTGGTCATCATCAA	SCTR_-_120282135.23-P1P2|SCTR_+_120282482.23-P1P2
SCUBE1	P1P2	SCUBE1_-_43739527.23-P1P2	SCUBE1_+_43739494.23-P1P2	predicted	predicted	GGGGGCTCGGGCGTCGTCGG	GCCCGAGCCCCCCTCTTCCT	SCUBE1_-_43739527.23-P1P2|SCUBE1_+_43739494.23-P1P2
SCUBE2	P1P2	SCUBE2_+_9113291.23-P1P2	SCUBE2_-_9113317.23-P1P2	predicted	predicted	GTCCACCCGAGGCCGGGGAG	GCCCCGGCCTCGGGTGGAGG	SCUBE2_+_9113291.23-P1P2|SCUBE2_-_9113317.23-P1P2
SCUBE3	P1P2	SCUBE3_+_35181791.23-P1P2	SCUBE3_-_35181605.23-P1P2	predicted	predicted	GCGAGCGAAGGACCTGAGAA	GGGCACGAAAAaggaggtgg	SCUBE3_+_35181791.23-P1P2|SCUBE3_-_35181605.23-P1P2
SCXA	ENST00000340695.2	SCXA_+_145490008.23-ENST00000340695.2	SCXA_-_145490118.23-ENST00000340695.2	predicted	predicted	GGGCACAGGCGAGTATTTAG	GCGGTCAGGCAGCAGGGCCA	SCXA_+_145490008.23-ENST00000340695.2|SCXA_-_145490118.23-ENST00000340695.2
SCXB	ENST00000340210.1	SCXB_-_145320993.23-ENST00000340210.1	SCXB_-_145321032.23-ENST00000340210.1	predicted	predicted	GAGGCGCTGGCGCACATGGG	GCGGTCAGGCAGCAGGGCCA	SCXB_-_145320993.23-ENST00000340210.1|SCXB_-_145321032.23-ENST00000340210.1
SCYL1	P1P2	SCYL1_-_65292278.23-P1P2	SCYL1_+_65292438.23-P1P2	predicted	predicted	GttttaagtgacttacccGG	GggtggggcagAACCTGAGT	SCYL1_-_65292278.23-P1P2|SCYL1_+_65292438.23-P1P2
SCYL2	P1P2	SCYL2_+_100660969.23-P1P2	SCYL2_-_100660879.23-P1P2	predicted	predicted	Ggaccggggacgaagagtaa	GCCGCCCCACCTGACACCCG	SCYL2_+_100660969.23-P1P2|SCYL2_-_100660879.23-P1P2
SCYL3	P1P2	SCYL3_+_169863211.23-P1P2	SCYL3_-_169863158.23-P1P2	predicted	predicted	GGTGAAACTCGGTATCGTCG	GGCCAACTAACCAGGAACCG	SCYL3_+_169863211.23-P1P2|SCYL3_-_169863158.23-P1P2
SDAD1	P1P2	SDAD1_+_76912231.23-P1P2	SDAD1_+_76912246.23-P1P2	predicted	predicted	GGCGAGGGGCGGGTCGGCGG	GAGCATATGCCCAAGGGCGA	SDAD1_+_76912231.23-P1P2|SDAD1_+_76912246.23-P1P2
SDC1	P1P2	SDC1_+_20424968.23-P1P2	SDC1_+_20424977.23-P1P2	predicted	predicted	GCGTTCCGAAGGGGCCGGGA	GGGGGTGGGGCGTTCCGAAG	SDC1_+_20424968.23-P1P2|SDC1_+_20424977.23-P1P2
SDC2	P1P2	SDC2_-_97505816.23-P1P2	SDC2_+_97505877.23-P1P2	predicted	predicted	GGGTCCTCGGAGCTGCCAAT	GGGGCTCCCCTGGGCGACTG	SDC2_-_97505816.23-P1P2|SDC2_+_97505877.23-P1P2
SDC3	P1P2	SDC3_-_31381790.23-P1P2	SDC3_-_31381871.23-P1P2	predicted	predicted	GGAGCCCCGCGCTGCCGAGT	GCCCGCCGGACGCACCTCCG	SDC3_-_31381790.23-P1P2|SDC3_-_31381871.23-P1P2
SDC4	P1P2	SDC4_+_43977190.23-P1P2	SDC4_+_43977255.23-P1P2	predicted	predicted	GGGTTTCCAACTCCGCGGGC	GCTCCCGGAGGGTAGGACTA	SDC4_+_43977190.23-P1P2|SDC4_+_43977255.23-P1P2
SDCBP	P1P2	SDCBP_+_59465701.23-P1P2	SDCBP_+_59465672.23-P1P2	predicted	predicted	GCAGTCGCACGGCGCCGGGT	GCGTCCCCAAGGTAACGGGG	SDCBP_+_59465701.23-P1P2|SDCBP_+_59465672.23-P1P2
SDCBP2	P1P2	SDCBP2_-_1310095.23-P1P2	SDCBP2_+_1309978.23-P1P2	predicted	predicted	GGAGGCAGTTGGctagaggg	GGTCTGAACAGCAGCTGTGA	SDCBP2_-_1310095.23-P1P2|SDCBP2_+_1309978.23-P1P2
SDCCAG3	P1P2	SDCCAG3_-_139305087.23-P1P2	SDCCAG3_-_139305174.23-P1P2	predicted	predicted	GGGGAAGCCGTGGGCGGAAG	GCTGCGGGGCTCGGGTTCTT	SDCCAG3_-_139305087.23-P1P2|SDCCAG3_-_139305174.23-P1P2
SDCCAG8	P1P2	SDCCAG8_-_243419096.23-P1P2	SDCCAG8_-_243419088.23-P1P2	predicted	predicted	GCAGCTGAAGAGTGGGATGG	GGGTCCAGGCAGCTGAAGAG	SDCCAG8_-_243419096.23-P1P2|SDCCAG8_-_243419088.23-P1P2
SDE2	P1P2	SDE2_-_226187299.23-P1P2	SDE2_+_226187355.23-P1P2	predicted	predicted	GGGGACCGGCTATAAAAGGC	GCAAAGCCTACAGCACAAGG	SDE2_-_226187299.23-P1P2|SDE2_+_226187355.23-P1P2
SDF2	P1P2	SDF2_-_26989438.23-P1P2	SDF2_+_26989101.23-P1P2	predicted	predicted	GCTAGGGCCTGGTCACGTAA	GTAACCGAAGCGGCTCAGGA	SDF2_-_26989438.23-P1P2|SDF2_+_26989101.23-P1P2
SDF2L1	P1P2	SDF2L1_+_21996371.23-P1P2	SDF2L1_+_21996312.23-P1P2	predicted	predicted	GACTTACCAATGAGTGCCCA	GTGAACAGTTGGTGAAGACG	SDF2L1_+_21996371.23-P1P2|SDF2L1_+_21996312.23-P1P2
SDF4	P1P2	SDF4_-_1167478.23-P1P2	SDF4_-_1167403.23-P1P2	predicted	predicted	GCGAGGTTGACCAATGACAA	GAACGGGCGCGACCTCACGG	SDF4_-_1167478.23-P1P2|SDF4_-_1167403.23-P1P2
SDHA	P1P2	SDHA_+_218283.23-P1P2	SDHA_+_218335.23-P1P2	predicted	predicted	GCCGGAGCGGGTACTGAGTG	GGAGTCGAGCGGGGCTGCAG	SDHA_+_218283.23-P1P2|SDHA_+_218335.23-P1P2
SDHAF1	P1P2	SDHAF1_+_36485940.23-P1P2	SDHAF1_+_36485973.23-P1P2	predicted	predicted	GGTCGCGGCCTCCCACGTAG	GACAGCCGGCTGGGAGAAGT	SDHAF1_+_36485940.23-P1P2|SDHAF1_+_36485973.23-P1P2
SDHAF2	P1P2	SDHAF2_+_61197490.23-P1P2	SDHAF2_+_61197469.23-P1P2	predicted	predicted	GTCCCTGCGCATGCCGGAAG	GGCGGTGCGTGTGAcgccgg	SDHAF2_+_61197490.23-P1P2|SDHAF2_+_61197469.23-P1P2
SDHB	P1P2	SDHB_-_17380795.23-P1P2	SDHB_-_17380815.23-P1P2	predicted	predicted	GAGGCAGGGCGACTTTCAGG	GGGTGGGGCTAAGACTTAGA	SDHB_-_17380795.23-P1P2|SDHB_-_17380815.23-P1P2
SDHC	P1P2	SDHC_+_161283786.23-P1P2	SDHC_+_161284079.23-P1P2	predicted	predicted	GTAAAAACGTGGTGGTTGGC	GTGACGAGAGTCTCTTTAAA	SDHC_+_161283786.23-P1P2|SDHC_+_161284079.23-P1P2
SDHD	P1P2	SDHD_+_111957440.23-P1P2	SDHD_+_111957467.23-P1P2	predicted	predicted	GAGCCTGAGGCGAACAATGG	GCGCAAACACAGCTGTCGGA	SDHD_+_111957440.23-P1P2|SDHD_+_111957467.23-P1P2
SDK1	P1P2	SDK1_-_3340780.23-P1P2	SDK1_+_3340611.23-P1P2	predicted	predicted	GTCCCTCGGCCAATCAAcgg	GCCCCCTAGGGACCCGTAGT	SDK1_-_3340780.23-P1P2|SDK1_+_3340611.23-P1P2
SDK2	P1P2	SDK2_+_71640759.23-P1P2	SDK2_+_71640674.23-P1P2	predicted	predicted	GTCACCGCGTCCCCCGAAAC	GGGCCCGGCGCCTGGAACGG	SDK2_+_71640759.23-P1P2|SDK2_+_71640674.23-P1P2
SDPR	P1P2	SDPR_-_192712095.23-P1P2	SDPR_-_192712070.23-P1P2	predicted	predicted	GAAGCTGGTAAACTTTTCTC	GCAGCTCCACAGCTTCCAAT	SDPR_-_192712095.23-P1P2|SDPR_-_192712070.23-P1P2
SDR16C5	P1P2	SDR16C5_-_57232737.23-P1P2	SDR16C5_+_57232806.23-P1P2	predicted	predicted	GCAGGCGCCGCCCAAGTCCA	GAGGTCCAGAAAAAGAAGAT	SDR16C5_-_57232737.23-P1P2|SDR16C5_+_57232806.23-P1P2
SDR39U1	P1P2	SDR39U1_+_24912054.23-P1P2	SDR39U1_-_24912196.23-P1P2	predicted	predicted	GGGAACGCGCTTCCCGAAAG	GAGACCGATGGACCCGGAAA	SDR39U1_+_24912054.23-P1P2|SDR39U1_-_24912196.23-P1P2
SDR42E1	P1P2	SDR42E1_+_82045166.23-P1P2	SDR42E1_+_82045277.23-P1P2	predicted	predicted	GTCAACGCCGGTGAAGGTGA	GACGCACAGACAGGGGACGT	SDR42E1_+_82045166.23-P1P2|SDR42E1_+_82045277.23-P1P2
SDR42E2	ENST00000330898.4	SDR42E2_+_22178095.23-ENST00000330898.4	SDR42E2_-_22177927.23-ENST00000330898.4	predicted	predicted	GGCCAAGCCTCTGTAGCATC	Gtagctatggtcacagaaag	SDR42E2_+_22178095.23-ENST00000330898.4|SDR42E2_-_22177927.23-ENST00000330898.4
SDR9C7	P1P2	SDR9C7_-_57328418.23-P1P2	SDR9C7_-_57328414.23-P1P2	predicted	predicted	GCACCCAGGCGGTGTAAGGC	GGGCTCACCCAGGCGGTGTA	SDR9C7_-_57328418.23-P1P2|SDR9C7_-_57328414.23-P1P2
SDS	P1P2	SDS_+_113841880.23-P1P2	SDS_-_113841802.23-P1P2	predicted	predicted	GGGGAGGAGGAGTGGGTTGT	GCTGCCAGGACCCACCCCCC	SDS_+_113841880.23-P1P2|SDS_-_113841802.23-P1P2
SDSL	P1P2	SDSL_-_113859949.23-P1P2	SDSL_+_113859917.23-P1P2	predicted	predicted	GGGCCCAGGGCCAGGGGTAA	GGGCCCTGGGCCATCTCTTC	SDSL_-_113859949.23-P1P2|SDSL_+_113859917.23-P1P2
SEBOX	P1P2	SEBOX_+_26697430.23-P1P2	SEBOX_-_26697434.23-P1P2	predicted	predicted	GCGCCCAGGCCCAGTGTTCC	GGCAGCAAAGGTCACATTCC	SEBOX_+_26697430.23-P1P2|SEBOX_-_26697434.23-P1P2
SEC11A	P1P2	SEC11A_-_85259723.23-P1P2	SEC11A_+_85259715.23-P1P2	predicted	predicted	GCAATCGCGAGCAACCTCTC	GCTACCCGCCCACACCGGAG	SEC11A_-_85259723.23-P1P2|SEC11A_+_85259715.23-P1P2
SEC11C	P1P2	SEC11C_+_56806924.23-P1P2	SEC11C_+_56807080.23-P1P2	predicted	predicted	GTGAAGACCCGGGGCTCCTA	GCACCGGCCCAGCGTCCTTG	SEC11C_+_56806924.23-P1P2|SEC11C_+_56807080.23-P1P2
SEC13	P1P2	SEC13_+_10362928.23-P1P2	SEC13_+_10362881.23-P1P2	predicted	predicted	GCTCTGGTCTCGCACGTCAC	GGCGGGGCGCGCCCTCTGGA	SEC13_+_10362928.23-P1P2|SEC13_+_10362881.23-P1P2
SEC14L1	P1	SEC14L1_+_75136848.23-P1	SEC14L1_+_75136940.23-P1	predicted	predicted	GAGCTCCGACCCGCGAGCGT	Ggccgcggccgagggagcgg	SEC14L1_+_75136848.23-P1|SEC14L1_+_75136940.23-P1
SEC14L1	P2	SEC14L1_+_75084608.23-P2	SEC14L1_-_75084650.23-P2	predicted	predicted	GCCCGCGCGGTGTGATTAAT	GGCTGCGACCCCTTTAAGTC	SEC14L1_+_75084608.23-P2|SEC14L1_-_75084650.23-P2
SEC14L2	P1P2	SEC14L2_+_30792809.23-P1P2	SEC14L2_-_30792843.23-P1P2	predicted	predicted	GAGGCCAGTgggcatcagaa	GcACTGGCCTCAGTCCCAGT	SEC14L2_+_30792809.23-P1P2|SEC14L2_-_30792843.23-P1P2
SEC14L3	P1P2	SEC14L3_-_30868072.23-P1P2	SEC14L3_+_30867996.23-P1P2	predicted	predicted	GGCTCCAAGCGCCTCCTCAT	GGGGTCAGGGCTGACAAACT	SEC14L3_-_30868072.23-P1P2|SEC14L3_+_30867996.23-P1P2
SEC14L4	P1P2	SEC14L4_+_30901864.23-P1P2	SEC14L4_-_30901898.23-P1P2	predicted	predicted	GGGGAGCCCCCGCAGTAAGG	GGGGGCTCCCGCCTGTTCGC	SEC14L4_+_30901864.23-P1P2|SEC14L4_-_30901898.23-P1P2
SEC14L5	P1P2	SEC14L5_-_5008183.23-P1P2	SEC14L5_-_5008014.23-P1P2	predicted	predicted	GAGGGGCGGGGCTAGAACCA	GTGGAGGCAGAGCTAGATTA	SEC14L5_-_5008183.23-P1P2|SEC14L5_-_5008014.23-P1P2
SEC14L6	P1P2	SEC14L6_+_30942788.23-P1P2	SEC14L6_+_30942840.23-P1P2	predicted	predicted	GAGCCCCACCTGTTGCCCTG	GCCAGGGCAGGCTGAATCCA	SEC14L6_+_30942788.23-P1P2|SEC14L6_+_30942840.23-P1P2
SEC16A	P1P2	SEC16A_+_139377865.23-P1P2	SEC16A_+_139377830.23-P1P2	predicted	predicted	Ggggcgggaacgacaggatg	Gacgacgggcggggctaagg	SEC16A_+_139377865.23-P1P2|SEC16A_+_139377830.23-P1P2
SEC16B	P1P2	SEC16B_-_177953686.23-P1P2	SEC16B_-_177953496.23-P1P2	predicted	predicted	GGGGCAGCAAGTTAATAATT	GCAGCAGTTTCCCATCGGAA	SEC16B_-_177953686.23-P1P2|SEC16B_-_177953496.23-P1P2
SEC22A	P1P2	SEC22A_-_122920635.23-P1P2	SEC22A_-_122920631.23-P1P2	predicted	predicted	GGAGCGGGTGGGACTAAGGA	GCCTGGAGCGGGTGGGACTA	SEC22A_-_122920635.23-P1P2|SEC22A_-_122920631.23-P1P2
SEC22B	P1P2	SEC22B_-_145096305.23-P1P2	SEC22B_-_145096356.23-P1P2	predicted	predicted	GCAGACCTTGGAAGTTAAGA	GGATAGTTGTGGTTCTCTGA	SEC22B_-_145096305.23-P1P2|SEC22B_-_145096356.23-P1P2
SEC22C	P1P2	SEC22C_-_42623609.23-P1P2	SEC22C_-_42623629.23-P1P2	predicted	predicted	GGAACGTAGTGGTTCTTAAA	GGGCTGCGACCCAAACGGAG	SEC22C_-_42623609.23-P1P2|SEC22C_-_42623629.23-P1P2
SEC23A	P1P2	SEC23A_-_39572507.23-P1P2	SEC23A_-_39572587.23-P1P2	predicted	predicted	GGGCGGGCGCAGAGTTACCA	GCGGGCGAAGGTACCGAGAG	SEC23A_-_39572507.23-P1P2|SEC23A_-_39572587.23-P1P2
SEC23B	P1P2	SEC23B_-_18488538.23-P1P2	SEC23B_-_18488376.23-P1P2	predicted	predicted	GCGCTGGGGCGCTGGCCAAT	GGGTGGGGAAACGTGTTCCG	SEC23B_-_18488538.23-P1P2|SEC23B_-_18488376.23-P1P2
SEC23IP	P1P2	SEC23IP_+_121652070.23-P1P2	SEC23IP_-_121652099.23-P1P2	predicted	predicted	GTAGCACGTGACACCCTCGG	GGGTGTCACGTGCTAGACGC	SEC23IP_+_121652070.23-P1P2|SEC23IP_-_121652099.23-P1P2
SEC24A	P1P2	SEC24A_-_133984329.23-P1P2	SEC24A_-_133984334.23-P1P2	predicted	predicted	GAGGCCGGGCACGGTCGTCG	GGGGCACGGTCGTCGGGGTC	SEC24A_-_133984329.23-P1P2|SEC24A_-_133984334.23-P1P2
SEC24B	P1P2	SEC24B_-_110354813.23-P1P2	SEC24B_-_110354792.23-P1P2	predicted	predicted	GGCGTGGGGCGCGTGGGTCA	GACCCCAGGTGTAAGTCCCG	SEC24B_-_110354813.23-P1P2|SEC24B_-_110354792.23-P1P2
SEC24C	P1P2	SEC24C_-_75504010.23-P1P2	SEC24C_-_75504109.23-P1P2	predicted	predicted	GCACAGGCGGCGGCCATGAT	GCGTGGAGGAGGAACTTCCG	SEC24C_-_75504010.23-P1P2|SEC24C_-_75504109.23-P1P2
SEC24D	P1P2	SEC24D_+_119757527.23-P1P2	SEC24D_+_119757280.23-P1P2	predicted	predicted	GGGGCTGCGCCGAGAAAATA	GGGGGCGCGCAGCCGAGAAA	SEC24D_+_119757527.23-P1P2|SEC24D_+_119757280.23-P1P2
SEC31A	P1	SEC31A_+_83812436.23-P1	SEC31A_+_83812414.23-P1	predicted	predicted	GGGTCCCGGAAGTGCCGTGG	GGCTGTGCGTCGGGTGGGCG	SEC31A_+_83812436.23-P1|SEC31A_+_83812414.23-P1
SEC31A	P2	SEC31A_-_83821899.23-P2	SEC31A_+_83821870.23-P2	predicted	predicted	GTCAACGGGCGGAGCTAAAG	GGCTCCGCCCGTTGACTCTG	SEC31A_-_83821899.23-P2|SEC31A_+_83821870.23-P2
SEC31B	P1	SEC31B_-_102289770.23-P1	SEC31B_-_102289661.23-P1	predicted	predicted	GGAAGCCAAGGGTTGGATAG	GGCGCAAAGGCCTGTCACGG	SEC31B_-_102289770.23-P1|SEC31B_-_102289661.23-P1
SEC31B	P2	SEC31B_+_102279775.23-P2	SEC31B_-_102279792.23-P2	predicted	predicted	GTGACCCGCTGCGCAATCAC	GCTACCCTGTGATTGCGCAG	SEC31B_+_102279775.23-P2|SEC31B_-_102279792.23-P2
SEC61A1	P1	SEC61A1_+_127771133.23-P1	SEC61A1_-_127771138.23-P1	predicted	predicted	GTCGCCGAGACCTCAAGCCC	GGGAGCCCCGCTGCATGCCG	SEC61A1_+_127771133.23-P1|SEC61A1_-_127771138.23-P1
SEC61A1	P2	SEC61A1_-_127783600.23-P2	SEC61A1_+_127783688.23-P2	predicted	predicted	GGCTGTATCCCTGTGGCTAT	GGAGGAGGAGACATATATGA	SEC61A1_-_127783600.23-P2|SEC61A1_+_127783688.23-P2
SEC61A2	P1P2	SEC61A2_+_12171513.23-P1P2	SEC61A2_-_12171574.23-P1P2	predicted	predicted	GCGGGCCCGGTCCCAGGACC	GGGTCACCATGGCAACGCAG	SEC61A2_+_12171513.23-P1P2|SEC61A2_-_12171574.23-P1P2
SEC61B	P1P2	SEC61B_+_101984273.23-P1P2	SEC61B_-_101984591.23-P1P2	predicted	predicted	GAACTGACGCACGTACGGCA	GCCAGCTGCCGGTCTTTCGG	SEC61B_+_101984273.23-P1P2|SEC61B_-_101984591.23-P1P2
SEC61G	P1P2	SEC61G_-_54827046.23-P1P2	SEC61G_+_54827026.23-P1P2	predicted	predicted	GTCCTGGAAGAGATGCATTG	GTCCGCAATGCATCTCTTCC	SEC61G_-_54827046.23-P1P2|SEC61G_+_54827026.23-P1P2
SEC62	P1P2	SEC62_-_169684463.23-P1P2	SEC62_-_169684436.23-P1P2	predicted	predicted	GGGGAGAGAAGGCACCGCTA	GCCCGCACAGCAGGAGCGGA	SEC62_-_169684463.23-P1P2|SEC62_-_169684436.23-P1P2
SEC63	P1P2	SEC63_+_108279569.23-P1P2	SEC63_-_108279475.23-P1P2	predicted	predicted	GAAGGCGGAGCGGTTAGGGG	GTCCCCAGCGAGCTCGCTAA	SEC63_+_108279569.23-P1P2|SEC63_-_108279475.23-P1P2
SECISBP2	P1P2	SECISBP2_+_91933292.23-P1P2	SECISBP2_+_91933255.23-P1P2	predicted	predicted	GGCAGCACGTGGAGGCAGTG	GGGGACCCCCAGGAGTCCTC	SECISBP2_+_91933292.23-P1P2|SECISBP2_+_91933255.23-P1P2
SECISBP2L	P1P2	SECISBP2L_-_49338874.23-P1P2	SECISBP2L_-_49338739.23-P1P2	predicted	predicted	GCGGCCTGGCCTGGAGGCTA	GAGCCGAGGAGGGCCCGAAT	SECISBP2L_-_49338874.23-P1P2|SECISBP2L_-_49338739.23-P1P2
SECTM1	P1P2	SECTM1_-_80291689.23-P1P2	SECTM1_+_80291732.23-P1P2	predicted	predicted	GAGGAGGCGGCGGACCCGCG	GGGTGGTTCCCGAAACTTGG	SECTM1_-_80291689.23-P1P2|SECTM1_+_80291732.23-P1P2
SEH1L	P1P2	SEH1L_-_12947873.23-P1P2	SEH1L_-_12947700.23-P1P2	predicted	predicted	Gaaggtggggcgagtcatga	GAACCCGCACCAGGATCGTA	SEH1L_-_12947873.23-P1P2|SEH1L_-_12947700.23-P1P2
SEL1L	P1P2	SEL1L_+_82000348.23-P1P2	SEL1L_-_82000559.23-P1P2	predicted	predicted	GCCAACCGAGAAAGCTGGTG	GAGGGCAAGATTTACAAGTG	SEL1L_+_82000348.23-P1P2|SEL1L_-_82000559.23-P1P2
SEL1L2	ENST00000284951.5	SEL1L2_-_13971433.23-ENST00000284951.5	SEL1L2_+_13971291.23-ENST00000284951.5	predicted	predicted	GAGGGGTAGGCTAGAAATTA	GTGGCCCAAGAGTAAGGAAA	SEL1L2_-_13971433.23-ENST00000284951.5|SEL1L2_+_13971291.23-ENST00000284951.5
SEL1L3	P1P2	SEL1L3_+_25864750.23-P1P2	SEL1L3_-_25864781.23-P1P2	predicted	predicted	GTGGGCGCCCGCTGCTCCGA	GAGCGGGCGCCCACGCAGGT	SEL1L3_+_25864750.23-P1P2|SEL1L3_-_25864781.23-P1P2
SELE	P1P2	SELE_+_169703400.23-P1P2	SELE_-_169703318.23-P1P2	predicted	predicted	GGATATAAAGGCATGGACAA	GGTAAAGAGGAAATCCCCAA	SELE_+_169703400.23-P1P2|SELE_-_169703318.23-P1P2
SELENBP1	P1P2	SELENBP1_+_151345257.23-P1P2	SELENBP1_-_151345331.23-P1P2	predicted	predicted	GGCCCTGAGTAGTTTACTCT	GGCAACTGGTGTTTGAATTA	SELENBP1_+_151345257.23-P1P2|SELENBP1_-_151345331.23-P1P2
SELK	P1P2	SELK_-_53926048.23-P1P2	SELK_-_53926029.23-P1P2	predicted	predicted	GAGGCGGCCGAGCTGACAAC	GGCGACTTCTGGTTAGGCGG	SELK_-_53926048.23-P1P2|SELK_-_53926029.23-P1P2
SELL	P1P2	SELL_+_169680985.23-P1P2	SELL_+_169680862.23-P1P2	predicted	predicted	Gagggtaaggaaagatgcat	GCCAGTCTAggaaaggggtg	SELL_+_169680985.23-P1P2|SELL_+_169680862.23-P1P2
SELM	P1P2	SELM_+_31503647.23-P1P2	SELM_+_31503778.23-P1P2	predicted	predicted	GGTAACGGCGGGGAGTCCTG	GCTGCCTGGCCGCATCCTGG	SELM_+_31503647.23-P1P2|SELM_+_31503778.23-P1P2
SELO	P1P2	SELO_+_50639270.23-P1P2	SELO_+_50639327.23-P1P2	predicted	predicted	GGGGTCGGAGGCGTCCGGGG	GTGTCTGGCCGGGCTCTAAT	SELO_+_50639270.23-P1P2|SELO_+_50639327.23-P1P2
SELP	P1P2	SELP_-_169599537.23-P1P2	SELP_-_169599552.23-P1P2	predicted	predicted	GAAGGGGTCACCCCCTTCCA	GTCCATGGAAGATGGTCTGG	SELP_-_169599537.23-P1P2|SELP_-_169599552.23-P1P2
SELPLG	P1P2	SELPLG_+_109027718.23-P1P2	SELPLG_+_109027724.23-P1P2	predicted	predicted	GGTCACAAACAATGGGGTGT	GAAAGCTGTCACAAACAATG	SELPLG_+_109027718.23-P1P2|SELPLG_+_109027724.23-P1P2
SELRC1	P1P2	SELRC1_+_53164141.23-P1P2	SELRC1_+_53164180.23-P1P2	predicted	predicted	GTGGCTGCCAGCGCCCTTAA	GACAGCCCCCAGTTTCAGGA	SELRC1_+_53164141.23-P1P2|SELRC1_+_53164180.23-P1P2
SELT	P1P2	SELT_-_150339979.23-P1P2	SELT_-_150339967.23-P1P2	predicted	predicted	GGTCTTAATGGAAGGATTTG	GATAAAGTTTAATGTCTTAA	SELT_-_150339979.23-P1P2|SELT_-_150339967.23-P1P2
SELV	P1P2	SELV_-_40005711.23-P1P2	SELV_+_40005921.23-P1P2	predicted	predicted	GAGGTCGCGCGGTGGAACCC	Ggtggagtcggtgtccgggt	SELV_-_40005711.23-P1P2|SELV_+_40005921.23-P1P2
SEMA3A	P1P2	SEMA3A_-_83824315.23-P1P2	SEMA3A_-_83824460.23-P1P2	predicted	predicted	GCCGGGGAAGCAGAATgaaa	GTCCCCAACACTCACTAGAC	SEMA3A_-_83824315.23-P1P2|SEMA3A_-_83824460.23-P1P2
SEMA3B	P1	SEMA3B_-_50306432.23-P1	SEMA3B_-_50306468.23-P1	predicted	predicted	GAGGGTGTGCCCAGTGGCGT	GTGGCCAGGCGGGGCACCCT	SEMA3B_-_50306432.23-P1|SEMA3B_-_50306468.23-P1
SEMA3B	P2	SEMA3B_+_50304908.23-P2	SEMA3B_+_50304916.23-P2	predicted	predicted	GGGGAGTGGAATGGGCACAA	GAGCCAGGCGGGAGTGGAAT	SEMA3B_+_50304908.23-P2|SEMA3B_+_50304916.23-P2
SEMA3C	P1P2	SEMA3C_+_80548532.23-P1P2	SEMA3C_+_80548553.23-P1P2	predicted	predicted	GGCTCCCTGCCAGGCTCTCG	GCCCGCCCGGTCCGCCCCCG	SEMA3C_+_80548532.23-P1P2|SEMA3C_+_80548553.23-P1P2
SEMA3D	ENST00000284136.6	SEMA3D_-_84751393.23-ENST00000284136.6	SEMA3D_+_84751644.23-ENST00000284136.6	predicted	predicted	Ggaggggaacatagcatacc	GAGAGTAAAACAAGAGCGAT	SEMA3D_-_84751393.23-ENST00000284136.6|SEMA3D_+_84751644.23-ENST00000284136.6
SEMA3E	P1P2	SEMA3E_-_83278600.23-P1P2	SEMA3E_-_83278426.23-P1P2	predicted	predicted	GGGAAATGGGGAGTTCGGGA	GCAGGGATGCAGTCTGTCAG	SEMA3E_-_83278600.23-P1P2|SEMA3E_-_83278426.23-P1P2
SEMA3F	P1P2	SEMA3F_+_50192345.23-P1P2	SEMA3F_-_50192359.23-P1P2	predicted	predicted	GccccgctccaccTGTCCGT	GAGCCCGGCCCACGGACAgg	SEMA3F_+_50192345.23-P1P2|SEMA3F_-_50192359.23-P1P2
SEMA3G	P1P2	SEMA3G_+_52479086.23-P1P2	SEMA3G_-_52479311.23-P1P2	predicted	predicted	GGGCGGCCAGCGGGACCAGA	GGGGAAGACCTTCCCAGCTA	SEMA3G_+_52479086.23-P1P2|SEMA3G_-_52479311.23-P1P2
SEMA4A	P1P2	SEMA4A_-_156124131.23-P1P2	SEMA4A_-_156123072.23-P1P2	predicted	predicted	GACCTGGGCTCCTACCCATA	GTAGAGAGACCCCACCTTGT	SEMA4A_-_156124131.23-P1P2|SEMA4A_-_156123072.23-P1P2
SEMA4B	P1	SEMA4B_-_90727962.23-P1	SEMA4B_+_90727834.23-P1	predicted	predicted	GCCGACCAGCGGTCGTGGGG	GGCCTCACTAGCtggagtct	SEMA4B_-_90727962.23-P1|SEMA4B_+_90727834.23-P1
SEMA4B	P2	SEMA4B_-_90744432.23-P2	SEMA4B_-_90744320.23-P2	predicted	predicted	GCGCCGGGGCTACTGATCCC	GGGTCCCAGAGGAGCCGGAA	SEMA4B_-_90744432.23-P2|SEMA4B_-_90744320.23-P2
SEMA4C	P1	SEMA4C_-_97535914.23-P1	SEMA4C_+_97535998.23-P1	predicted	predicted	GCGAAGGCTCGCTCAGGAGG	GGGCTGCTGGACACCCGGAG	SEMA4C_-_97535914.23-P1|SEMA4C_+_97535998.23-P1
SEMA4C	P2	SEMA4C_-_97534483.23-P2	SEMA4C_-_97534451.23-P2	predicted	predicted	GGGCGCGCGCAGGCGACGGG	GGACCGAGCTCGGGTCGAGT	SEMA4C_-_97534483.23-P2|SEMA4C_-_97534451.23-P2
SEMA4D	P1	SEMA4D_+_92113243.23-P1	SEMA4D_+_92113338.23-P1	predicted	predicted	GaggtggAAGAGTGTTGCGA	GGGCTGAGGGACAACCCTCT	SEMA4D_+_92113243.23-P1|SEMA4D_+_92113338.23-P1
SEMA4D	P2	SEMA4D_+_92051520.23-P2	SEMA4D_-_92051553.23-P2	predicted	predicted	GAACAGCCCCGCTGTTTAAA	GCGGGGCTGTTCAGCGATGT	SEMA4D_+_92051520.23-P2|SEMA4D_-_92051553.23-P2
SEMA4F	P1P2	SEMA4F_+_74881255.23-P1P2	SEMA4F_+_74881261.23-P1P2	predicted	predicted	GAGAGGCCTAACCCAGGCAG	GGGGAGGAGAGGCCTAACCC	SEMA4F_+_74881255.23-P1P2|SEMA4F_+_74881261.23-P1P2
SEMA4G	P1P2	SEMA4G_+_102729180.23-P1P2	SEMA4G_-_102729077.23-P1P2	predicted	predicted	Gaaggcggggccgactgggt	GCCGCAGCGCCTAGAGGTGG	SEMA4G_+_102729180.23-P1P2|SEMA4G_-_102729077.23-P1P2
SEMA5A	P1P2	SEMA5A_+_9546333.23-P1P2	SEMA5A_+_9546357.23-P1P2	predicted	predicted	GGGGCGCTCGAGTTTCACCC	GGCTCGGGGAGGTCAGGCGC	SEMA5A_+_9546333.23-P1P2|SEMA5A_+_9546357.23-P1P2
SEMA5B	ENST00000451055.2	SEMA5B_+_122695172.23-ENST00000451055.2	SEMA5B_+_122695205.23-ENST00000451055.2	predicted	predicted	Gagtgtgcaatagagtctgg	GTACAGGTACCTTACATcag	SEMA5B_+_122695172.23-ENST00000451055.2|SEMA5B_+_122695205.23-ENST00000451055.2
SEMA6A	P1P2	SEMA6A_-_115910561.23-P1P2	SEMA6A_+_115910740.23-P1P2	predicted	predicted	GCCCGGGCGGAGCCAAGTCC	GGTGGGGCCAGGAATCCTGG	SEMA6A_-_115910561.23-P1P2|SEMA6A_+_115910740.23-P1P2
SEMA6B	P1P2	SEMA6B_+_4560006.23-P1P2	SEMA6B_+_4559973.23-P1P2	predicted	predicted	GGAAAGGCCCGTGGCATGAG	GAAGTGGGGTCTGAGGTCAG	SEMA6B_+_4560006.23-P1P2|SEMA6B_+_4559973.23-P1P2
SEMA6C	P1P2	SEMA6C_+_151119248.23-P1P2	SEMA6C_-_151119320.23-P1P2	predicted	predicted	GCCTCCCCGGGCAGCACTAT	GCCAGGCCGGGAGGCTGAAC	SEMA6C_+_151119248.23-P1P2|SEMA6C_-_151119320.23-P1P2
SEMA6D	P1P2	SEMA6D_-_48009490.23-P1P2	SEMA6D_-_48009433.23-P1P2	predicted	predicted	GGGGCCGCGGCGCCAGGGTG	GAGGGTGCGCAGCAGAGCGC	SEMA6D_-_48009490.23-P1P2|SEMA6D_-_48009433.23-P1P2
SEMA7A	P1P2	SEMA7A_-_74726435.23-P1P2	SEMA7A_-_74726487.23-P1P2	predicted	predicted	GAGCGAGAGCGGAACTGCTG	GTACGGGGAAAGCCCAGCTG	SEMA7A_-_74726435.23-P1P2|SEMA7A_-_74726487.23-P1P2
SEMG1	P1P2	SEMG1_-_43835553.23-P1P2	SEMG1_+_43835539.23-P1P2	predicted	predicted	GACTTTGTCCCACACTCAGC	GCCTCACCCCTGCTGAGTGT	SEMG1_-_43835553.23-P1P2|SEMG1_+_43835539.23-P1P2
SEMG2	P1P2	SEMG2_-_43835553.23-P1P2	SEMG2_+_43835539.23-P1P2	predicted	predicted	GACTTTGTCCCACACTCAGC	GCCTCACCCCTGCTGAGTGT	SEMG2_-_43835553.23-P1P2|SEMG2_+_43835539.23-P1P2
SENP1	P1P2	SENP1_-_48499979.23-P1P2	SENP1_-_48499970.23-P1P2	predicted	predicted	GAACAGAGTTAAGGACCAGT	GAGGTCAAAGAACAGAGTTA	SENP1_-_48499979.23-P1P2|SENP1_-_48499970.23-P1P2
SENP2	P1P2	SENP2_-_185303942.23-P1P2	SENP2_+_185303902.23-P1P2	predicted	predicted	GGTTGCTGGGCTCGGAAATA	GAACAAGAGTAATTGTGGGA	SENP2_-_185303942.23-P1P2|SENP2_+_185303902.23-P1P2
SENP3	P1P2	SENP3_+_7465159.23-P1P2	SENP3_-_7465130.23-P1P2	predicted	predicted	GGACGCCGGCGCCACGGGAC	GccgggcggcggATGTGCGC	SENP3_+_7465159.23-P1P2|SENP3_-_7465130.23-P1P2
SENP5	P1P2	SENP5_-_196594653.23-P1P2	SENP5_-_196594656.23-P1P2	predicted	predicted	GGGGCTAAGGACGCGGTGAc	GCTAAGGACGCGGTGAcggg	SENP5_-_196594653.23-P1P2|SENP5_-_196594656.23-P1P2
SENP6	P1P2	SENP6_-_76311458.23-P1P2	SENP6_-_76311504.23-P1P2	predicted	predicted	GGGCGGGCGCCCACAAGTCA	GCTGCCCGCGAGCCGAGTCC	SENP6_-_76311458.23-P1P2|SENP6_-_76311504.23-P1P2
SENP7	P1P2	SENP7_+_101232140.23-P1P2	SENP7_-_101232188.23-P1P2	predicted	predicted	GGGGAGGGGCGGCTGATTTC	GCGACCGGAAATCACTTCCT	SENP7_+_101232140.23-P1P2|SENP7_-_101232188.23-P1P2
SENP8	P1P2	SENP8_+_72410598.23-P1P2	SENP8_+_72410595.23-P1P2	predicted	predicted	GGCCGCCTGGGGCGTAGGAA	GGCCTGGGGCGTAGGAAAGG	SENP8_+_72410598.23-P1P2|SENP8_+_72410595.23-P1P2
SEPHS1	P1P2	SEPHS1_-_13390385.23-P1P2	SEPHS1_+_13390447.23-P1P2	predicted	predicted	GGGGTTGCAAACCCGAGGAG	GGTGGCCCGGGCGCCAAGGG	SEPHS1_-_13390385.23-P1P2|SEPHS1_+_13390447.23-P1P2
SEPHS2	P1P2	SEPHS2_-_30457316.23-P1P2	SEPHS2_+_30457253.23-P1P2	predicted	predicted	GtaaaagGTGCAACAACCTC	Gtcggtggcggagtcgtcat	SEPHS2_-_30457316.23-P1P2|SEPHS2_+_30457253.23-P1P2
SEPN1	P1	SEPN1_+_26126534.23-P1	SEPN1_-_26126509.23-P1	predicted	predicted	GTACACCGGAACGCCAAGAG	GGCTGGGGTGGCCGGGACTA	SEPN1_+_26126534.23-P1|SEPN1_-_26126509.23-P1
SEPN1	P2	SEPN1_+_26135020.23-P2	SEPN1_-_26134991.23-P2	predicted	predicted	GAATCTGAGAACCTGACTCC	GGGGCTGGCTCGGGGCTTGA	SEPN1_+_26135020.23-P2|SEPN1_-_26134991.23-P2
SEPP1	P1P2	SEPP1_+_42812196.23-P1P2	SEPP1_-_42812276.23-P1P2	predicted	predicted	GAGGGTGACTGAAAAGGATA	GGAAGGGCTAAGGGTAAACA	SEPP1_+_42812196.23-P1P2|SEPP1_-_42812276.23-P1P2
SEPSECS	P1P2	SEPSECS_+_25162266.23-P1P2	SEPSECS_-_25162186.23-P1P2	predicted	predicted	GAATCAGCCGCAGCGGGGCG	GCCTTCTCAGATGGCGCTCC	SEPSECS_+_25162266.23-P1P2|SEPSECS_-_25162186.23-P1P2
SEPW1	P1P2	SEPW1_+_48281756.23-P1P2	SEPW1_-_48281796.23-P1P2	predicted	predicted	GTCTCGATACAGGCAGTCCC	GAGACTCTCTCCAGCCCAAC	SEPW1_+_48281756.23-P1P2|SEPW1_-_48281796.23-P1P2
SERAC1	P1P2	SERAC1_-_158589449.23-P1P2	SERAC1_+_158589422.23-P1P2	predicted	predicted	GTGTGTGGCGAGCGTCCGAG	GGGACGCTCGCCACACACCT	SERAC1_-_158589449.23-P1P2|SERAC1_+_158589422.23-P1P2
SERBP1	P1P2	SERBP1_-_67896291.23-P1P2	SERBP1_-_67896268.23-P1P2	predicted	predicted	GAGTGAAGCGTGCGGGCTGA	GGAGAGGCGAGACCCCATGA	SERBP1_-_67896291.23-P1P2|SERBP1_-_67896268.23-P1P2
SERF1A	ENST00000317633.9	SERF1A_+_70195961.23-ENST00000317633.9	SERF1A_-_70196463.23-ENST00000317633.9	predicted	predicted	GTACTAATGTTACATCAACT	GCGGAGCCCCGGCCGAGCTT	SERF1A_+_70195961.23-ENST00000317633.9|SERF1A_-_70196463.23-ENST00000317633.9
SERF1B	ENST00000380751.5	SERF1B_+_69320543.23-ENST00000380751.5	SERF1B_-_69321045.23-ENST00000380751.5	predicted	predicted	GTACTAATGTTACATCAACT	GCGGAGCCCCGGCCGAGCTT	SERF1B_+_69320543.23-ENST00000380751.5|SERF1B_-_69321045.23-ENST00000380751.5
SERF2	P1	SERF2_-_44083796.23-P1	SERF2_+_44083726.23-P1	predicted	predicted	GACAGTAAGAAAAGCTCCAG	GTATTAAGACCCTGGAGggc	SERF2_-_44083796.23-P1|SERF2_+_44083726.23-P1
SERF2	P2	SERF2_-_44069000.23-P2	SERF2_-_44069509.23-P2	predicted	predicted	GACACTCTTGCAGCGCCCGC	GTGAACCTGCAACCCCTTGA	SERF2_-_44069000.23-P2|SERF2_-_44069509.23-P2
SERGEF	P1P2	SERGEF_-_18034660.23-P1P2	SERGEF_+_18034780.23-P1P2	predicted	predicted	GCGGGGACGCGTGATGGGTA	GCCGCCGGGGCGGGCTGACT	SERGEF_-_18034660.23-P1P2|SERGEF_+_18034780.23-P1P2
SERHL2	P1P2	SERHL2_+_42949806.23-P1P2	SERHL2_+_42949793.23-P1P2	predicted	predicted	GGGCCCTGCTCCCACAGCCG	GCAGCCGCGGGCTCCACCCC	SERHL2_+_42949806.23-P1P2|SERHL2_+_42949793.23-P1P2
SERINC1	P1P2	SERINC1_-_122793091.23-P1P2	SERINC1_+_122793003.23-P1P2	predicted	predicted	GTGCGCGTCACTAGACGACA	GCCTGGAAGGAAGTGACGCG	SERINC1_-_122793091.23-P1P2|SERINC1_+_122793003.23-P1P2
SERINC2	P1P2	SERINC2_+_31885938.23-P1P2	SERINC2_-_31885994.23-P1P2	predicted	predicted	GGCCTCCCCAGACTCACCTG	GGGAAAGCGTCGAGCGGCTT	SERINC2_+_31885938.23-P1P2|SERINC2_-_31885994.23-P1P2
SERINC3	P1P2	SERINC3_-_43150795.23-P1P2	SERINC3_-_43150776.23-P1P2	predicted	predicted	GGGGCGCCTGTCATTGGCTG	GCGACCGGAGCGGCAGAGGG	SERINC3_-_43150795.23-P1P2|SERINC3_-_43150776.23-P1P2
SERINC4	P1P2	SERINC4_-_44092792.23-P1P2	SERINC4_-_44092773.23-P1P2	predicted	predicted	GCGGAAGTCGGCGTGAGGTG	GCGGAAGCTGTGTCAGTTGC	SERINC4_-_44092792.23-P1P2|SERINC4_-_44092773.23-P1P2
SERINC5	P1P2	SERINC5_-_79552037.23-P1P2	SERINC5_-_79552057.23-P1P2	predicted	predicted	GCCGCTGGCGTCAGGCGGGT	GGGCTGCTGCGATCACTTCC	SERINC5_-_79552037.23-P1P2|SERINC5_-_79552057.23-P1P2
SERP1	P1P2	SERP1_+_150264433.23-P1P2	SERP1_-_150264469.23-P1P2	predicted	predicted	GTTACGGAGTGACGCGGAAA	GTCCGTAACCGGAAGTGAAT	SERP1_+_150264433.23-P1P2|SERP1_-_150264469.23-P1P2
SERP2	P1P2	SERP2_-_44947619.23-P1P2	SERP2_+_44947763.23-P1P2	predicted	predicted	GGGGTCCAGCCCTCGTCCAG	GGCTGCGGGGCCGAAGGTTC	SERP2_-_44947619.23-P1P2|SERP2_+_44947763.23-P1P2
SERPINA1	P1	SERPINA1_-_94855050.23-P1	SERPINA1_-_94855110.23-P1	predicted	predicted	GTTATCGGAGGAGCAAACAG	GCTGCCCGGACGCTTTGCCT	SERPINA1_-_94855050.23-P1|SERPINA1_-_94855110.23-P1
SERPINA1	P2	SERPINA1_-_94857519.23-P2	SERPINA1_+_94857190.23-P2	predicted	predicted	GAGCAGGTGAGGCAAGTAAG	GGGAGAGGGTGACTTGTCCC	SERPINA1_-_94857519.23-P2|SERPINA1_+_94857190.23-P2
SERPINA10	P1P2	SERPINA10_+_94759759.23-P1P2	SERPINA10_+_94759753.23-P1P2	predicted	predicted	GAGGCAGAAGCTCTCGTGAT	GAAGCTCTCGTGATGGGATT	SERPINA10_+_94759759.23-P1P2|SERPINA10_+_94759753.23-P1P2
SERPINA11	P1P2	SERPINA11_-_94919213.23-P1P2	SERPINA11_+_94919241.23-P1P2	predicted	predicted	GAAGACAATGCACAGCAAAC	GTTTGTGGGACAGGCAGTCA	SERPINA11_-_94919213.23-P1P2|SERPINA11_+_94919241.23-P1P2
SERPINA12	P1P2	SERPINA12_+_94970812.23-P1P2	SERPINA12_+_94970793.23-P1P2	predicted	predicted	GGGCAGCAATGATGATACTT	GGGGTTGAATATTCAGTATT	SERPINA12_+_94970812.23-P1P2|SERPINA12_+_94970793.23-P1P2
SERPINA3	P1	SERPINA3_+_95078667.23-P1	SERPINA3_+_95078569.23-P1	predicted	predicted	GAGAACTCCTCCCCCTGCTT	GTAGACCTACTCAAATAACC	SERPINA3_+_95078667.23-P1|SERPINA3_+_95078569.23-P1
SERPINA3	P2	SERPINA3_-_95080871.23-P2	SERPINA3_-_95080903.23-P2	predicted	predicted	GCCTAACAGCCCACTTGACG	GCCAGGAGAACCAAGACCGA	SERPINA3_-_95080871.23-P2|SERPINA3_-_95080903.23-P2
SERPINA4	P1P2	SERPINA4_-_95027638.23-P1P2	SERPINA4_-_95027747.23-P1P2	predicted	predicted	GGGAAGTGGGGTGTCTTCTT	GAGAGTGGGTGGTACTGAGA	SERPINA4_-_95027638.23-P1P2|SERPINA4_-_95027747.23-P1P2
SERPINA5	P1	SERPINA5_-_95047690.23-P1	SERPINA5_-_95047644.23-P1	predicted	predicted	GAAAGGAAGGGGCTGTCCCG	GGGGAGCTGCGTCTGCAGGC	SERPINA5_-_95047690.23-P1|SERPINA5_-_95047644.23-P1
SERPINA5	P2	SERPINA5_-_95027747.23-P2	SERPINA5_-_95027638.23-P2	predicted	predicted	GAGAGTGGGTGGTACTGAGA	GGGAAGTGGGGTGTCTTCTT	SERPINA5_-_95027747.23-P2|SERPINA5_-_95027638.23-P2
SERPINA6	P1P2	SERPINA6_-_94789793.23-P1P2	SERPINA6_-_94789807.23-P1P2	predicted	predicted	GCCCCCGAGTCATTAACCAA	GACCAATGGGAGGCTTTGTC	SERPINA6_-_94789793.23-P1P2|SERPINA6_-_94789807.23-P1P2
SERPINA7	P1P2	SERPINA7_-_105282900.23-P1P2	SERPINA7_-_105282811.23-P1P2	predicted	predicted	GGAACTTTGAGTGATTGCTT	GTAACCCCAGCATTAACCCT	SERPINA7_-_105282900.23-P1P2|SERPINA7_-_105282811.23-P1P2
SERPINA9	P1P2	SERPINA9_+_94942686.23-P1P2	SERPINA9_+_94942701.23-P1P2	predicted	predicted	Gtcagaggaaaggattgagc	Gttagacatgtagagatcag	SERPINA9_+_94942686.23-P1P2|SERPINA9_+_94942701.23-P1P2
SERPINB1	P1P2	SERPINB1_-_2842266.23-P1P2	SERPINB1_+_2842257.23-P1P2	predicted	predicted	GTCCGGGCAGCGCCCTCCTC	GAGAAGCCGCGCCCCTGAGG	SERPINB1_-_2842266.23-P1P2|SERPINB1_+_2842257.23-P1P2
SERPINB10	P1P2	SERPINB10_+_61575043.23-P1P2	SERPINB10_-_61575038.23-P1P2	predicted	predicted	GGACAGAAAGAGACAGTTAA	GGTGAGTAACTAAACAACTC	SERPINB10_+_61575043.23-P1P2|SERPINB10_-_61575038.23-P1P2
SERPINB11	P1P2	SERPINB11_-_61370128.23-P1P2	SERPINB11_-_61369872.23-P1P2	predicted	predicted	GTGAAGAGCTGAATCACTAA	GGAAAAGCACTGGTCATCTT	SERPINB11_-_61370128.23-P1P2|SERPINB11_-_61369872.23-P1P2
SERPINB12	ENST00000269491.1	SERPINB12_-_61223227.23-ENST00000269491.1	SERPINB12_+_61223210.23-ENST00000269491.1	predicted	predicted	GAACACCAATATTTATATAC	GCATCCCTGTATATAAATAT	SERPINB12_-_61223227.23-ENST00000269491.1|SERPINB12_+_61223210.23-ENST00000269491.1
SERPINB13	P1P2	SERPINB13_+_61254474.23-P1P2	SERPINB13_-_61254425.23-P1P2	predicted	predicted	Gtgagtcagcatctctcgag	GCACCTTtggttcccagcgt	SERPINB13_+_61254474.23-P1P2|SERPINB13_-_61254425.23-P1P2
SERPINB2	P1	SERPINB2_-_61554685.23-P1	SERPINB2_+_61554516.23-P1	predicted	predicted	GGGGGGAAATCTTGAAACTG	GGAGACCCAAGCGATGCTTA	SERPINB2_-_61554685.23-P1|SERPINB2_+_61554516.23-P1
SERPINB2	P2	SERPINB2_+_61558588.23-P2	SERPINB2_+_61558593.23-P2	predicted	predicted	GAGGTCAGCAACAGTAGGAC	GGGGTGAGGTCAGCAACAGT	SERPINB2_+_61558588.23-P2|SERPINB2_+_61558593.23-P2
SERPINB3	P1P2	SERPINB3_+_61329657.23-P1P2	SERPINB3_-_61329347.23-P1P2	predicted	predicted	Gcacttcttcactatctctt	GAATGCAAGTCAGCAGTCAC	SERPINB3_+_61329657.23-P1P2|SERPINB3_-_61329347.23-P1P2
SERPINB4	P1P2	SERPINB4_+_61312020.23-P1P2	SERPINB4_+_61311536.23-P1P2	predicted	predicted	GCACTTCTTCACTATCTCTT	GATACTAACCACAGAGGGAA	SERPINB4_+_61312020.23-P1P2|SERPINB4_+_61311536.23-P1P2
SERPINB5	P1P2	SERPINB5_-_61143930.23-P1P2	SERPINB5_+_61143980.23-P1P2	predicted	predicted	GTCACCTTCCGGTCCTGCGT	GAACATGTTCGGGCAGGAAG	SERPINB5_-_61143930.23-P1P2|SERPINB5_+_61143980.23-P1P2
SERPINB6	P1P2	SERPINB6_-_2971610.23-P1P2	SERPINB6_+_2971754.23-P1P2	predicted	predicted	GCGGCCACGCCCCATTCTCG	GCCGCTCTGGAGTACGTGTC	SERPINB6_-_2971610.23-P1P2|SERPINB6_+_2971754.23-P1P2
SERPINB7	P1	SERPINB7_-_61444979.23-P1	SERPINB7_+_61444507.23-P1	predicted	predicted	GTAGGGAGTGTCTGAGTCAG	GAAGTGCTATAGAATAGAGT	SERPINB7_-_61444979.23-P1|SERPINB7_+_61444507.23-P1
SERPINB7	P2	SERPINB7_-_61442399.23-P2	SERPINB7_-_61442241.23-P2	predicted	predicted	GGAAGAGTATGTTTTGACCC	GGGGAAATTTACACAGGATA	SERPINB7_-_61442399.23-P2|SERPINB7_-_61442241.23-P2
SERPINB8	P1P2	SERPINB8_+_61637185.23-P1P2	SERPINB8_-_61637149.23-P1P2	predicted	predicted	GCCAGTGCCTGGTCCTTGGA	Ggtgaatcaacggtgaaaaa	SERPINB8_+_61637185.23-P1P2|SERPINB8_-_61637149.23-P1P2
SERPINB9	P1P2	SERPINB9_-_2903685.23-P1P2	SERPINB9_+_2903588.23-P1P2	predicted	predicted	GCTGGGAGCAGGGTCAGGTC	GTAAACGCAGAAAGCGTGGG	SERPINB9_-_2903685.23-P1P2|SERPINB9_+_2903588.23-P1P2
SERPINC1	P1P2	SERPINC1_-_173886530.23-P1P2	SERPINC1_-_173886510.23-P1P2	predicted	predicted	GGGGCAGAGAGCTGGTCAGG	GAGGTTCCAGAGGACAGGGT	SERPINC1_-_173886530.23-P1P2|SERPINC1_-_173886510.23-P1P2
SERPIND1	P1P2	SERPIND1_-_21128146.23-P1P2	SERPIND1_+_21127981.23-P1P2	predicted	predicted	GTATGTGGTGACCTCAAGAG	GCTGCTCTCCAGGACTGATG	SERPIND1_-_21128146.23-P1P2|SERPIND1_+_21127981.23-P1P2
SERPINE1	P1P2	SERPINE1_-_100770313.23-P1P2	SERPINE1_-_100770264.23-P1P2	predicted	predicted	GCCAGAGCCAGTGAGTGGGT	GCCAGAGAGGGAGGTGTCGA	SERPINE1_-_100770313.23-P1P2|SERPINE1_-_100770264.23-P1P2
SERPINE2	P1P2	SERPINE2_+_224904172.23-P1P2	SERPINE2_+_224904108.23-P1P2	predicted	predicted	GGCGGCATCCGAGAAGTCGC	GGCCCGCGGCCACACAAAGg	SERPINE2_+_224904172.23-P1P2|SERPINE2_+_224904108.23-P1P2
SERPINE3	P1P2	SERPINE3_-_51913596.23-P1P2	SERPINE3_+_51913627.23-P1P2	predicted	predicted	GTAAGAAGGCTTGACGGGTG	GGGGCAGCAAAGCCCAGATC	SERPINE3_-_51913596.23-P1P2|SERPINE3_+_51913627.23-P1P2
SERPINF1	P1P2	SERPINF1_+_1665173.23-P1P2	SERPINF1_-_1665191.23-P1P2	predicted	predicted	GCCACCATCCATTACGCCTA	GGCGCCTTAGGCGTAATGGA	SERPINF1_+_1665173.23-P1P2|SERPINF1_-_1665191.23-P1P2
SERPINF2	P1P2	SERPINF2_-_1645949.23-P1P2	SERPINF2_+_1645860.23-P1P2	predicted	predicted	GGGGGGGGACCCAAATATAG	GTGGATCTGGCTAGCCAAGA	SERPINF2_-_1645949.23-P1P2|SERPINF2_+_1645860.23-P1P2
SERPING1	P1P2	SERPING1_+_57364984.23-P1P2	SERPING1_+_57364937.23-P1P2	predicted	predicted	GACCGCTTGGTCTTCTTTGT	GCCCTGGTAGGTGGGGTGAA	SERPING1_+_57364984.23-P1P2|SERPING1_+_57364937.23-P1P2
SERPINH1	P1P2	SERPINH1_-_75273059.23-P1P2	SERPINH1_-_75273069.23-P1P2	predicted	predicted	GAAGGACACGCTGATCCCCG	GTGATCCCCGTGGGGACTCC	SERPINH1_-_75273059.23-P1P2|SERPINH1_-_75273069.23-P1P2
SERPINI1	P1P2	SERPINI1_-_167453322.23-P1P2	SERPINI1_+_167452937.23-P1P2	predicted	predicted	GAGAGGGACCCCCACGGGAG	GCCCTGATTGGCGCAGGTGA	SERPINI1_-_167453322.23-P1P2|SERPINI1_+_167452937.23-P1P2
SERPINI2	P1P2	SERPINI2_+_167192163.23-P1P2	SERPINI2_+_167191881.23-P1P2	predicted	predicted	GTGCATTGGTAATCTGATGT	GTGGTCAAGATAAATGGAGT	SERPINI2_+_167192163.23-P1P2|SERPINI2_+_167191881.23-P1P2
SERTAD1	P1P2	SERTAD1_+_40932246.23-P1P2	SERTAD1_-_40932074.23-P1P2	predicted	predicted	Gtgagtggggaatccggagt	GGGGCAGCTGCGCGAGTGAG	SERTAD1_+_40932246.23-P1P2|SERTAD1_-_40932074.23-P1P2
SERTAD2	P1P2	SERTAD2_-_64881329.23-P1P2	SERTAD2_-_64881181.23-P1P2	predicted	predicted	GAAGGACGGGCTGAAAGAGG	GGTCCCGGGAGGCGCGATAA	SERTAD2_-_64881329.23-P1P2|SERTAD2_-_64881181.23-P1P2
SERTAD3	P1P2	SERTAD3_+_40950759.23-P1P2	SERTAD3_-_40950419.23-P1P2	predicted	predicted	GGGGCCGCGCGGTAACGTAT	GTAAAGAAGTGCAACTGGCA	SERTAD3_+_40950759.23-P1P2|SERTAD3_-_40950419.23-P1P2
SERTAD4	P1P2	SERTAD4_+_210406031.23-P1P2	SERTAD4_-_210405999.23-P1P2	predicted	predicted	GATGCCCCCAGGGTGAGAGA	GCGGCGGCGGCCTGAGCAGA	SERTAD4_+_210406031.23-P1P2|SERTAD4_-_210405999.23-P1P2
SERTM1	P1P2	SERTM1_-_37248057.23-P1P2	SERTM1_+_37248018.23-P1P2	predicted	predicted	GCCCGCTAGAGCCGAGACTA	GCGGGCGCTTGGCTCTAGGA	SERTM1_-_37248057.23-P1P2|SERTM1_+_37248018.23-P1P2
SESN1	ENST00000436639.2	SESN1_+_109416095.23-ENST00000436639.2	SESN1_-_109416294.23-ENST00000436639.2	predicted	predicted	GGGGCTGATCCCCACCGATG	GCCTCTGGCAGGCTACCCTC	SESN1_+_109416095.23-ENST00000436639.2|SESN1_-_109416294.23-ENST00000436639.2
SESN2	P1P2	SESN2_+_28585746.23-P1P2	SESN2_+_28585717.23-P1P2	predicted	predicted	GGACAGCCCTAAGAGTCATT	GGATGAAAAGGGACTTCACT	SESN2_+_28585746.23-P1P2|SESN2_+_28585717.23-P1P2
SESN3	P1P2	SESN3_-_94964609.23-P1P2	SESN3_-_94964568.23-P1P2	predicted	predicted	GGGCGGTTAGCTAAGTAGTA	GCAAGTTAAGTTTATCTCCG	SESN3_-_94964609.23-P1P2|SESN3_-_94964568.23-P1P2
SESTD1	P1P2	SESTD1_+_180129654.23-P1P2	SESTD1_-_180129703.23-P1P2	predicted	predicted	GGGAGCCTGGGCCTCGGCTA	GGGgaggcagtcttggagag	SESTD1_+_180129654.23-P1P2|SESTD1_-_180129703.23-P1P2
SET	P1P2	SET_-_131451279.23-P1P2	SET_+_131451370.23-P1P2	predicted	predicted	GCTGCCGCGCGCCAGTGTCC	GGTCGCGGCGCGGAGACACA	SET_-_131451279.23-P1P2|SET_+_131451370.23-P1P2
SETBP1	P1P2	SETBP1_+_42260735.23-P1P2	SETBP1_-_42260781.23-P1P2	predicted	predicted	GCAGCCGGCTGCAGGACCGA	GGGGCTGGCGGGTTTGGCGT	SETBP1_+_42260735.23-P1P2|SETBP1_-_42260781.23-P1P2
SETD1A	P1P2	SETD1A_+_30969172.23-P1P2	SETD1A_+_30969064.23-P1P2	predicted	predicted	GCCTCGGCCGGCGCCCTGGG	GCGGGACCTTGACGAATCGG	SETD1A_+_30969172.23-P1P2|SETD1A_+_30969064.23-P1P2
SETD1B	P1P2	SETD1B_+_122241805.23-P1P2	SETD1B_-_122241760.23-P1P2	predicted	predicted	GTCCCCAGGCACTCTCCCGG	GTGTGGGAGCGCGCGAGTGA	SETD1B_+_122241805.23-P1P2|SETD1B_-_122241760.23-P1P2
SETD2	P1P2	SETD2_-_47205751.23-P1P2	SETD2_+_47205612.23-P1P2	predicted	predicted	GCTTGACCCCAGGCCGGGAC	GGTGCGTCGCTCCCGGTGTG	SETD2_-_47205751.23-P1P2|SETD2_+_47205612.23-P1P2
SETD3	P1P2	SETD3_+_99947323.23-P1P2	SETD3_-_99947338.23-P1P2	predicted	predicted	GAGGACCCCGAACGGAACGC	GACCCAGCCGGCGTTCCGTT	SETD3_+_99947323.23-P1P2|SETD3_-_99947338.23-P1P2
SETD4	P1P2	SETD4_-_37432913.23-P1P2	SETD4_+_37432935.23-P1P2	predicted	predicted	GCCAACGCCCAGTACAGTCG	GACTCGACGTAGGGGTTATG	SETD4_-_37432913.23-P1P2|SETD4_+_37432935.23-P1P2
SETD5	P1P2	SETD5_-_9439322.23-P1P2	SETD5_+_9439148.23-P1P2	predicted	predicted	GGGCGTTTCCGCTCGGGCAG	GCCGGGGCCGCCTAGAGAAG	SETD5_-_9439322.23-P1P2|SETD5_+_9439148.23-P1P2
SETD6	P1P2	SETD6_-_58549182.23-P1P2	SETD6_+_58549162.23-P1P2	predicted	predicted	GGCCCTCGGGGACAGACCGA	GGCCTTCGGTCTGTCCCCGA	SETD6_-_58549182.23-P1P2|SETD6_+_58549162.23-P1P2
SETD7	P1P2	SETD7_+_140477502.23-P1P2	SETD7_+_140477497.23-P1P2	predicted	predicted	GGCGAGGGGCAAGTGGGCGA	GGGGCAAGTGGGCGAAGGGA	SETD7_+_140477502.23-P1P2|SETD7_+_140477497.23-P1P2
SETD8	P1	SETD8_+_123873352.23-P1	SETD8_+_123873347.23-P1	predicted	predicted	GCGGCCTCAGCCACTCGCGG	GTCAGCCACTCGCGGAGGAA	SETD8_+_123873352.23-P1|SETD8_+_123873347.23-P1
SETD8	P2	SETD8_+_123868551.23-P2	SETD8_-_123868511.23-P2	predicted	predicted	GCCTTCTCCCGCCTCTTCGG	GTCCTCCGCCGGGACCTGTC	SETD8_+_123868551.23-P2|SETD8_-_123868511.23-P2
SETD9	P1P2	SETD9_+_56205258.23-P1P2	SETD9_-_56205659.23-P1P2	predicted	predicted	GAATGAGAGGCGCGTAGAGC	GACGCAAAGCGGAGAGCCTG	SETD9_+_56205258.23-P1P2|SETD9_-_56205659.23-P1P2
SETDB1	P1P2	SETDB1_+_150898734.23-P1P2	SETDB1_+_150898698.23-P1P2	predicted	predicted	GTCAGAGGCGACGAAAACTA	GTTAAGGCAGAGCCTTCCAG	SETDB1_+_150898734.23-P1P2|SETDB1_+_150898698.23-P1P2
SETDB2	P1P2	SETDB2_-_50018292.23-P1P2	SETDB2_-_50018307.23-P1P2	predicted	predicted	GTAAGTGCGCCGAGTCTCTG	GTCTGAGGCGTGAACCAGTG	SETDB2_-_50018292.23-P1P2|SETDB2_-_50018307.23-P1P2
SETMAR	P1P2	SETMAR_+_4344993.23-P1P2	SETMAR_-_4345027.23-P1P2	predicted	predicted	GGGGCCGCGCGGTGGATGCT	GGCGCGGCCCAGGACTGTCA	SETMAR_+_4344993.23-P1P2|SETMAR_-_4345027.23-P1P2
SETX	P1P2	SETX_-_135230692.23-P1P2	SETX_+_135230614.23-P1P2	predicted	predicted	GGATGAGCTCTGCTGCGGGT	GGGCCGAGGTCAAGGTTCCG	SETX_-_135230692.23-P1P2|SETX_+_135230614.23-P1P2
SEZ6	P1	SEZ6_-_27333206.23-P1	SEZ6_+_27333216.23-P1	predicted	predicted	GGCGACTGCCCTACTCATGT	GGTGGGCAGCGCAGAAGGGC	SEZ6_-_27333206.23-P1|SEZ6_+_27333216.23-P1
SEZ6	P2	SEZ6_-_27308767.23-P2	SEZ6_-_27308764.23-P2	predicted	predicted	GGGGGCTGGTAAAGACAGGG	GAGTGGGGCTGGTAAAGACA	SEZ6_-_27308767.23-P2|SEZ6_-_27308764.23-P2
SEZ6L	P1P2	SEZ6L_+_26565301.23-P1P2	SEZ6L_-_26565205.23-P1P2	predicted	predicted	GCGAGCGGGCAGTGAGCTGG	GAGCAGGGAGAGAAAACGCT	SEZ6L_+_26565301.23-P1P2|SEZ6L_-_26565205.23-P1P2
SEZ6L2	P1P2	SEZ6L2_-_29911021.23-P1P2	SEZ6L2_+_29910986.23-P1P2	predicted	predicted	GCTCACTCCCGCGGCCCCTA	GGGAGTGAGGATTACGGCCC	SEZ6L2_-_29911021.23-P1P2|SEZ6L2_+_29910986.23-P1P2
SF1	P1P2	SF1_-_64546190.23-P1P2	SF1_-_64546204.23-P1P2	predicted	predicted	GAGGCCAAGCGAGGAAATGG	GAATGGCGGCGGAGTTCGGT	SF1_-_64546190.23-P1P2|SF1_-_64546204.23-P1P2
SF3A1	P1	SF3A1_-_30753029.23-P1	SF3A1_-_30753096.23-P1	predicted	predicted	GCGGCCTGAGCGCCCGGCTA	GGGGAGCCGACCAGACACGA	SF3A1_-_30753029.23-P1|SF3A1_-_30753096.23-P1
SF3A1	P2	SF3A1_-_30736986.23-P2	SF3A1_-_30737084.23-P2	predicted	predicted	GGCTTCCTCACAGCATGAAT	GGGCACTTAACATGCCGGGG	SF3A1_-_30736986.23-P2|SF3A1_-_30737084.23-P2
SF3A2	P1	SF3A2_-_2236657.23-P1	SF3A2_+_2236727.23-P1	predicted	predicted	GTGCGGCCGCAGCGGACCGA	GTCCCGAGGCGCGAAGGAAA	SF3A2_-_2236657.23-P1|SF3A2_+_2236727.23-P1
SF3A2	P2	SF3A2_-_2243295.23-P2	SF3A2_+_2243311.23-P2	predicted	predicted	GGGGTGAGGGGCAGTCTCGA	GCTGCTGCTGGGACCTCCCT	SF3A2_-_2243295.23-P2|SF3A2_+_2243311.23-P2
SF3A3	P1P2	SF3A3_-_38455872.23-P1P2	SF3A3_-_38455930.23-P1P2	predicted	predicted	GGTGGTGGAGCGATGCCGAG	GGAACCTGAGGTTCAGCGGA	SF3A3_-_38455872.23-P1P2|SF3A3_-_38455930.23-P1P2
SF3B1	P1P2	SF3B1_-_198299901.23-P1P2	SF3B1_-_198299849.23-P1P2	predicted	predicted	GGAACCGCGAGGTGCATTGT	GAAACGGGAGCGCGCTCCGT	SF3B1_-_198299901.23-P1P2|SF3B1_-_198299849.23-P1P2
SF3B14	P1P2	SF3B14_-_24299320.23-P1P2	SF3B14_-_24299393.23-P1P2	predicted	predicted	GCCTGAGCGAGACTCGAGGC	GGCGGGGCGTAGCCTCCAAA	SF3B14_-_24299320.23-P1P2|SF3B14_-_24299393.23-P1P2
SF3B2	P1P2	SF3B2_-_65819684.23-P1P2	SF3B2_+_65819588.23-P1P2	predicted	predicted	GCCGAGGGGCCACTAGAGAA	GCGGGCCCTGCGCGCCGCTA	SF3B2_-_65819684.23-P1P2|SF3B2_+_65819588.23-P1P2
SF3B3	P1P2	SF3B3_-_70557415.23-P1P2	SF3B3_+_70557441.23-P1P2	predicted	predicted	GGCACCCCTGACAGCTTCGG	GGGGACCGGAAGTGCCGAAT	SF3B3_-_70557415.23-P1P2|SF3B3_+_70557441.23-P1P2
SF3B4	P1P2	SF3B4_-_149899835.23-P1P2	SF3B4_+_149899796.23-P1P2	predicted	predicted	GGGTCGGGCGGTAGAGTCCT	GGACCCAGGTTAAGTTTCGG	SF3B4_-_149899835.23-P1P2|SF3B4_+_149899796.23-P1P2
SF3B5	P1P2	SF3B5_+_144416872.23-P1P2	SF3B5_-_144416880.23-P1P2	predicted	predicted	GGGGGCGGGGATCTCCATGG	GAGTGTGCCTCCCCCCTCCA	SF3B5_+_144416872.23-P1P2|SF3B5_-_144416880.23-P1P2
SFI1	P1P2	SFI1_+_31892402.23-P1P2	SFI1_-_31892429.23-P1P2	predicted	predicted	GGGCTTGCGCAGCCTCAGTC	GTGAGGCTGCGCAAGCCCCG	SFI1_+_31892402.23-P1P2|SFI1_-_31892429.23-P1P2
SFMBT1	P1P2	SFMBT1_-_53080262.23-P1P2	SFMBT1_+_53080206.23-P1P2	predicted	predicted	GCGGGAGGCAAGGACTCCGC	GAGGAGGGATGGCGCTGGGG	SFMBT1_-_53080262.23-P1P2|SFMBT1_+_53080206.23-P1P2
SFMBT2	P1	SFMBT2_-_7453612.23-P1	SFMBT2_-_7453646.23-P1	predicted	predicted	GGCCGAGGAGAGCTATTCGA	GAGGGGCAGGAAATTAAGTT	SFMBT2_-_7453612.23-P1|SFMBT2_-_7453646.23-P1
SFMBT2	P2	SFMBT2_+_7451459.23-P2	SFMBT2_+_7451496.23-P2	predicted	predicted	GTGCGTGTGCGCAGTTTTTT	GCAACTGTCGTGTGTGCCTG	SFMBT2_+_7451459.23-P2|SFMBT2_+_7451496.23-P2
SFN	P1P2	SFN_+_27189477.23-P1P2	SFN_+_27189381.23-P1P2	predicted	predicted	GGTAAAAAGGCTGGGATGTG	GGGCTGCCCCCTCTTGTTCG	SFN_+_27189477.23-P1P2|SFN_+_27189381.23-P1P2
SFPQ	P1P2	SFPQ_-_35658932.23-P1P2	SFPQ_-_35658955.23-P1P2	predicted	predicted	GGGGGACTGAAGTTTCCAGT	GCAGTGAGCGAAGAAGGCGT	SFPQ_-_35658932.23-P1P2|SFPQ_-_35658955.23-P1P2
SFR1	P1P2	SFR1_+_105881750.23-P1P2	SFR1_+_105881712.23-P1P2	predicted	predicted	GCCAGCGGGTGGTTGGGGCG	GGGAGGCCCAGACGCATGAT	SFR1_+_105881750.23-P1P2|SFR1_+_105881712.23-P1P2
SFRP1	P1P2	SFRP1_+_41167102.23-P1P2	SFRP1_-_41167120.23-P1P2	predicted	predicted	GAAACCGAACCCGCTCGCGA	GCCTCCCTCGCGAGCGGGTT	SFRP1_+_41167102.23-P1P2|SFRP1_-_41167120.23-P1P2
SFRP2	P1P2	SFRP2_+_154710402.23-P1P2	SFRP2_-_154710386.23-P1P2	predicted	predicted	GAGCGGCGGCATCTAGGGGA	GCCTCACGCGCTTGCTGGAA	SFRP2_+_154710402.23-P1P2|SFRP2_-_154710386.23-P1P2
SFRP4	P1P2	SFRP4_+_37956565.23-P1P2	SFRP4_-_37956555.23-P1P2	predicted	predicted	GCCTGGGCTGCGGCCCAGAG	GAGGCCCGTCGGTGCAGAAG	SFRP4_+_37956565.23-P1P2|SFRP4_-_37956555.23-P1P2
SFRP5	P1P2	SFRP5_+_99531961.23-P1P2	SFRP5_+_99531988.23-P1P2	predicted	predicted	GAGCCCTGGGGAGAAACGCT	GTCGAGGAAAATGCCCAGGG	SFRP5_+_99531961.23-P1P2|SFRP5_+_99531988.23-P1P2
SFSWAP	P1P2	SFSWAP_+_132195360.23-P1P2	SFSWAP_+_132195388.23-P1P2	predicted	predicted	GGGGCGGCGACGGAGTCGGA	GCGCGCGCCGGCTTCCGCTG	SFSWAP_+_132195360.23-P1P2|SFSWAP_+_132195388.23-P1P2
SFT2D1	P1P2	SFT2D1_-_166756169.23-P1P2	SFT2D1_+_166756194.23-P1P2	predicted	predicted	GTAGTGGTCCGTGAAGTCCG	GACCTCGCGGACAGTGGGAA	SFT2D1_-_166756169.23-P1P2|SFT2D1_+_166756194.23-P1P2
SFT2D2	P1P2	SFT2D2_+_168195054.23-P1P2	SFT2D2_-_168195017.23-P1P2	predicted	predicted	GGCGCTGCCAAACACTAATT	GACTGGATCAAGTAGGGCGA	SFT2D2_+_168195054.23-P1P2|SFT2D2_-_168195017.23-P1P2
SFT2D3	P1P2	SFT2D3_-_128458935.23-P1P2	SFT2D3_-_128458255.23-P1P2	predicted	predicted	GCACCTGCGACCACGGTACT	GGGGCACGTGGGTGCGGCCT	SFT2D3_-_128458935.23-P1P2|SFT2D3_-_128458255.23-P1P2
SFTA2	P1P2	SFTA2_+_30900112.23-P1P2	SFTA2_-_30900165.23-P1P2	predicted	predicted	GAACCTGGAGACACAAGGGA	GAGTGCGGGTCCTACAGACA	SFTA2_+_30900112.23-P1P2|SFTA2_-_30900165.23-P1P2
SFTA3	P1P2	SFTA3_+_36982880.23-P1P2	SFTA3_+_36982903.23-P1P2	predicted	predicted	GCTGCTGCCGCTACCAACAA	GGCAGGGGAGACAGGGATCC	SFTA3_+_36982880.23-P1P2|SFTA3_+_36982903.23-P1P2
SFTPA1	ENST00000372308.3,ENST00000398636.3,ENST00000428376.2	SFTPA1_+_81370533.23-ENST00000372308.3,ENST00000398636.3,ENST00000428376.2	SFTPA1_-_81370472.23-ENST00000372308.3,ENST00000398636.3,ENST00000428376.2	predicted	predicted	GTCAGGCTGGAGGATCTCAA	GGGTGACCTCAGCCAAGGGG	SFTPA1_+_81370533.23-ENST00000372308.3,ENST00000398636.3,ENST00000428376.2|SFTPA1_-_81370472.23-ENST00000372308.3,ENST00000398636.3,ENST00000428376.2
SFTPA2	P1P2	SFTPA2_-_81320337.23-P1P2	SFTPA2_-_81320351.23-P1P2	predicted	predicted	GAATACTTAGGACCCTTGAG	GTTGAGGGGAGCACAGAACC	SFTPA2_-_81320337.23-P1P2|SFTPA2_-_81320351.23-P1P2
SFTPB	P1	SFTPB_+_85895420.23-P1	SFTPB_+_85895345.23-P1	predicted	predicted	GGTGGGATCAAGCACCTGGA	GACGCCCCGCCCAGCTATAA	SFTPB_+_85895420.23-P1|SFTPB_+_85895345.23-P1
SFTPB	P2	SFTPB_-_85894051.23-P2	SFTPB_+_85894023.23-P2	predicted	predicted	GCCTCAGGGAAGACCATCTC	GTGGTCTTCCCTGAGGGGAA	SFTPB_-_85894051.23-P2|SFTPB_+_85894023.23-P2
SFTPC	P1P2	SFTPC_+_22019144.23-P1P2	SFTPC_-_22019163.23-P1P2	predicted	predicted	GCCCCTGTGAGAGCCCCCAA	GGGCCCTTGGGGGCTCTCAC	SFTPC_+_22019144.23-P1P2|SFTPC_-_22019163.23-P1P2
SFTPD	P1P2	SFTPD_+_81708986.23-P1P2	SFTPD_+_81708981.23-P1P2	predicted	predicted	GTGGCAGGTTTCCAGAACGC	GGGTTTCCAGAACGCAGGTG	SFTPD_+_81708986.23-P1P2|SFTPD_+_81708981.23-P1P2
SFXN1	P1P2	SFXN1_-_174905430.23-P1P2	SFXN1_-_174905373.23-P1P2	predicted	predicted	GAAGCCAGAAGCGGAGTCGC	GCCCACACCACCGTGAGGAT	SFXN1_-_174905430.23-P1P2|SFXN1_-_174905373.23-P1P2
SFXN2	P1P2	SFXN2_+_104474206.23-P1P2	SFXN2_+_104474107.23-P1P2	predicted	predicted	GAGCCCGCCCACTGCGTGGG	GTGCGTGCGAGGGACGTCGG	SFXN2_+_104474206.23-P1P2|SFXN2_+_104474107.23-P1P2
SFXN3	P1	SFXN3_+_102791964.23-P1	SFXN3_-_102792011.23-P1	predicted	predicted	GCCACCTCGGGGATCAGTTC	GGGCTCTGGGAAGCAGCTTA	SFXN3_+_102791964.23-P1|SFXN3_-_102792011.23-P1
SFXN3	P2	SFXN3_+_102790901.23-P2	SFXN3_-_102790940.23-P2	predicted	predicted	GCCTCCGCGCAGCGTGGGTG	GGAGGCTGCGGGAATTGGGC	SFXN3_+_102790901.23-P2|SFXN3_-_102790940.23-P2
SFXN4	P1P2	SFXN4_+_120925301.23-P1P2	SFXN4_-_120925298.23-P1P2	predicted	predicted	GCGGAACAGTGGGCGCGCAA	GGTCCCGTGTCACAGCGCCT	SFXN4_+_120925301.23-P1P2|SFXN4_-_120925298.23-P1P2
SFXN5	P1P2	SFXN5_-_73298954.23-P1P2	SFXN5_+_73298912.23-P1P2	predicted	predicted	GGGGAGGCGCAAGGCGTTGT	GCGCTCGCTGCGGTTGATTA	SFXN5_-_73298954.23-P1P2|SFXN5_+_73298912.23-P1P2
SGCA	P1	SGCA_-_48243169.23-P1	SGCA_-_48243254.23-P1	predicted	predicted	Gagaaccattagagttttaa	Ggggacaatgagtgcgagga	SGCA_-_48243169.23-P1|SGCA_-_48243254.23-P1
SGCA	P2	SGCA_+_48252119.23-P2	SGCA_+_48252112.23-P2	predicted	predicted	GTgcccagtggtcaagacat	Gtggtcaagacataggctgt	SGCA_+_48252119.23-P2|SGCA_+_48252112.23-P2
SGCB	P1P2	SGCB_-_52904676.23-P1P2	SGCB_-_52904591.23-P1P2	predicted	predicted	GGGGCCAGAAGGGGCCTATG	GGACCCGCATCCCAGCCCTG	SGCB_-_52904676.23-P1P2|SGCB_-_52904591.23-P1P2
SGCD	P1P2	SGCD_-_155753915.23-P1P2	SGCD_-_155753977.23-P1P2	predicted	predicted	GAGCGCTGTTGCAGGGGAGT	GCAGCCCAGTAGCTGTGAGT	SGCD_-_155753915.23-P1P2|SGCD_-_155753977.23-P1P2
SGCE	P1P2	SGCE_+_94285594.23-P1P2	SGCE_+_94285506.23-P1P2	predicted	predicted	GTGCTCCGCGGGCTAggggg	GGGGAGTACGGGATTACCGA	SGCE_+_94285594.23-P1P2|SGCE_+_94285506.23-P1P2
SGCG	P1P2	SGCG_+_23755081.23-P1P2	SGCG_-_23755039.23-P1P2	predicted	predicted	GAAGCTTCAGCAACTGTCCC	GCGTCTGTTGCTAATGTGAG	SGCG_+_23755081.23-P1P2|SGCG_-_23755039.23-P1P2
SGCZ	P1P2	SGCZ_-_15096037.23-P1P2	SGCZ_-_15096026.23-P1P2	predicted	predicted	GCCTGTGTCCGGAATCCACT	GTTAAAGCCTGCCCTGTGTC	SGCZ_-_15096037.23-P1P2|SGCZ_-_15096026.23-P1P2
SGIP1	P1P2	SGIP1_-_66999664.23-P1P2	SGIP1_-_66999624.23-P1P2	predicted	predicted	GGTGACAAGCGGGAGGCGAT	GGGGAAGTGCGTCACCAGGT	SGIP1_-_66999664.23-P1P2|SGIP1_-_66999624.23-P1P2
SGK2	P1P2	SGK2_-_42187512.23-P1P2	SGK2_+_42187538.23-P1P2	predicted	predicted	GTCAGAGAGTCCCCCAGGCA	GTGGACCTGAATTACCAAGC	SGK2_-_42187512.23-P1P2|SGK2_+_42187538.23-P1P2
SGK223	P1P2	SGK223_+_8244221.23-P1P2	SGK223_-_8244136.23-P1P2	predicted	predicted	GTCAGCCCGCGCCAAGTCTG	GcGGCGGTCTCCTACCCCCA	SGK223_+_8244221.23-P1P2|SGK223_-_8244136.23-P1P2
SGK3	ENST00000345714.4	SGK3_-_67705681.23-ENST00000345714.4	SGK3_-_67705745.23-ENST00000345714.4	predicted	predicted	GGATGGGCTGCAGATATTTG	GGAGACTGATGAGCAAAAGT	SGK3_-_67705681.23-ENST00000345714.4|SGK3_-_67705745.23-ENST00000345714.4
SGK3	ENST00000396596.1,ENST00000522398.1	SGK3_+_67687359.23-ENST00000396596.1,ENST00000522398.1	SGK3_-_67687344.23-ENST00000396596.1,ENST00000522398.1	predicted	predicted	GCACCGGCCACGCCCGAATA	GTGTGGCCGAAGAGCTCCGA	SGK3_+_67687359.23-ENST00000396596.1,ENST00000522398.1|SGK3_-_67687344.23-ENST00000396596.1,ENST00000522398.1
SGK3	ENST00000521198.2	SGK3_+_67624538.23-ENST00000521198.2	SGK3_-_67624671.23-ENST00000521198.2	predicted	predicted	GGTGGGCCCGTGGTGTTGGG	GCCACTGCGGGCGGAGCAGA	SGK3_+_67624538.23-ENST00000521198.2|SGK3_-_67624671.23-ENST00000521198.2
SGK494	P1P2	SGK494_-_26941379.23-P1P2	SGK494_-_26941398.23-P1P2	predicted	predicted	GGAAGGGGCCACCCTCAGAG	GTGGCAGCTGCAGGATGTTC	SGK494_-_26941379.23-P1P2|SGK494_-_26941398.23-P1P2
SGMS1	P1P2	SGMS1_+_52383777.23-P1P2	SGMS1_-_52383854.23-P1P2	predicted	predicted	GggccgcAGTGAACACCCGG	GggcTCCTCCCGGGACCGAG	SGMS1_+_52383777.23-P1P2|SGMS1_-_52383854.23-P1P2
SGMS2	P1P2	SGMS2_+_108745535.23-P1P2	SGMS2_-_108745845.23-P1P2	predicted	predicted	GGGGCCTAGGTCAAAGAGGT	GACAGCCGCGAGGGGAGAGT	SGMS2_+_108745535.23-P1P2|SGMS2_-_108745845.23-P1P2
SGOL1	P1P2	SGOL1_-_20227779.23-P1P2	SGOL1_+_20227865.23-P1P2	predicted	predicted	GCACCCAACACCACCGTCGC	GGTCGCCGAGACCCGACCGC	SGOL1_-_20227779.23-P1P2|SGOL1_+_20227865.23-P1P2
SGOL2	P1P2	SGOL2_+_201390733.23-P1P2	SGOL2_+_201390678.23-P1P2	predicted	predicted	GGCGGCACAGTCTGCGTGAC	GCTGTCTCCTGAAGCGTTGA	SGOL2_+_201390733.23-P1P2|SGOL2_+_201390678.23-P1P2
SGPL1	P1P2	SGPL1_+_72575512.23-P1P2	SGPL1_+_72575580.23-P1P2	predicted	predicted	GGGCGGCTGTGGTATCCCGA	GCCGCCTACCGGCCAGGCAG	SGPL1_+_72575512.23-P1P2|SGPL1_+_72575580.23-P1P2
SGPP1	P1P2	SGPP1_-_64194927.23-P1P2	SGPP1_+_64194901.23-P1P2	predicted	predicted	GGCTTGGCGCTGAGGATCGG	GGATCCTCAGCGCCAAGCCA	SGPP1_-_64194927.23-P1P2|SGPP1_+_64194901.23-P1P2
SGPP2	P1P2	SGPP2_-_223289117.23-P1P2	SGPP2_+_223289049.23-P1P2	predicted	predicted	GCCCTCCGGGACGGAGAGAA	GGGGCAGGACCGCCTGTAAC	SGPP2_-_223289117.23-P1P2|SGPP2_+_223289049.23-P1P2
SGSH	P1P2	SGSH_+_78194229.23-P1P2	SGSH_+_78194218.23-P1P2	predicted	predicted	GGGGTCCGCAGGAATCGCCG	GAATCGCCGGGGACAGGCCG	SGSH_+_78194229.23-P1P2|SGSH_+_78194218.23-P1P2
SGSM1	P1P2	SGSM1_+_25202150.23-P1P2	SGSM1_-_25202017.23-P1P2	predicted	predicted	GCCGGAGGGCGCCCGACGTC	GGGCGCTGGCGTGGAGGTTG	SGSM1_+_25202150.23-P1P2|SGSM1_-_25202017.23-P1P2
SGSM2	P1P2	SGSM2_-_2240561.23-P1P2	SGSM2_-_2240621.23-P1P2	predicted	predicted	GGAAGTCAGGGGAGCTTCAG	GAGGGCCAGCGCTCACAATG	SGSM2_-_2240561.23-P1P2|SGSM2_-_2240621.23-P1P2
SGSM3	P1P2	SGSM3_-_40766541.23-P1P2	SGSM3_+_40766579.23-P1P2	predicted	predicted	GTGGACGCGCCCCGCCTAGT	GGCGTGGCGGGGCGTGGCAT	SGSM3_-_40766541.23-P1P2|SGSM3_+_40766579.23-P1P2
SGTA	P1P2	SGTA_-_2783430.23-P1P2	SGTA_-_2783512.23-P1P2	predicted	predicted	GGGGAACCAGCTGGTTGTTA	GGGAATGAAGCGGTGCACGG	SGTA_-_2783430.23-P1P2|SGTA_-_2783512.23-P1P2
SGTB	P1P2	SGTB_-_65018063.23-P1P2	SGTB_-_65018039.23-P1P2	predicted	predicted	GTGGAGCTGCCGCACGTGGG	GgggcggggCTGGTAGGCGC	SGTB_-_65018063.23-P1P2|SGTB_-_65018039.23-P1P2
SH2B1	P1P2	SH2B1_-_28874896.23-P1P2	SH2B1_+_28874805.23-P1P2	predicted	predicted	GCCCTAAGGCCGGTTCTCTA	GGGAAACCAGCGAGATGATG	SH2B1_-_28874896.23-P1P2|SH2B1_+_28874805.23-P1P2
SH2B2	P1P2	SH2B2_+_101928312.23-P1P2	SH2B2_+_101928248.23-P1P2	predicted	predicted	GAGCAGCTGTCGCCTCGCTG	GTGAGGGCAGGAGGCTTGAG	SH2B2_+_101928312.23-P1P2|SH2B2_+_101928248.23-P1P2
SH2B3	P1P2	SH2B3_+_111843542.23-P1P2	SH2B3_+_111843608.23-P1P2	predicted	predicted	GTACCAATCCCGCTAGTCCG	GCGCGCGCGAGTCGGAGATT	SH2B3_+_111843542.23-P1P2|SH2B3_+_111843608.23-P1P2
SH2D1A	P1P2	SH2D1A_-_123480161.23-P1P2	SH2D1A_+_123480212.23-P1P2	predicted	predicted	GCATCCCCGTCTGAGTGCAA	GGGGTTCATACAGAGAGGGG	SH2D1A_-_123480161.23-P1P2|SH2D1A_+_123480212.23-P1P2
SH2D1B	P1P2	SH2D1B_+_162381921.23-P1P2	SH2D1B_+_162382423.23-P1P2	predicted	predicted	GGAGTCCCACAGACCGCTAG	GGGAGCCTTAGCCATGGAAT	SH2D1B_+_162381921.23-P1P2|SH2D1B_+_162382423.23-P1P2
SH2D2A	P1	SH2D2A_+_156786664.23-P1	SH2D2A_+_156786766.23-P1	predicted	predicted	GGGGTGGGACAATCGTCTTA	GGAAGGTCAGGCAGCAGTAA	SH2D2A_+_156786664.23-P1|SH2D2A_+_156786766.23-P1
SH2D2A	P2	SH2D2A_-_156784057.23-P2	SH2D2A_-_156784214.23-P2	predicted	predicted	GGCACCAAGTAGCACCCCTG	GAGCGGCTAGAGAAAGGCTA	SH2D2A_-_156784057.23-P2|SH2D2A_-_156784214.23-P2
SH2D3A	P1P2	SH2D3A_+_6767734.23-P1P2	SH2D3A_+_6767756.23-P1P2	predicted	predicted	GTGGTCGTGGCTATATACAA	GGGTGGGCGTAGTCATTCGG	SH2D3A_+_6767734.23-P1P2|SH2D3A_+_6767756.23-P1P2
SH2D3C	P1	SH2D3C_+_130533786.23-P1	SH2D3C_+_130533833.23-P1	predicted	predicted	GGAGGCGGAGGGGTGTGCTA	GGCTGCGCGGAGAGCTGCTG	SH2D3C_+_130533786.23-P1|SH2D3C_+_130533833.23-P1
SH2D3C	P2	SH2D3C_+_130541068.23-P2	SH2D3C_-_130541082.23-P2	predicted	predicted	GCCCCCGCCCCCTGCGGAGA	GCTCCCCACCCTCTCCGCAG	SH2D3C_+_130541068.23-P2|SH2D3C_-_130541082.23-P2
SH2D4A	P1P2	SH2D4A_+_19171132.23-P1P2	SH2D4A_+_19171261.23-P1P2	predicted	predicted	GccgccgcgcccACATGCCG	GTGGCCGCCAGAAGCCGTCG	SH2D4A_+_19171132.23-P1P2|SH2D4A_+_19171261.23-P1P2
SH2D4B	P1P2	SH2D4B_-_82297612.23-P1P2	SH2D4B_-_82297777.23-P1P2	predicted	predicted	GGGAGAGATCAGTTCCCAGC	GCCAGGTGATGCCAAGACAT	SH2D4B_-_82297612.23-P1P2|SH2D4B_-_82297777.23-P1P2
SH2D5	P1P2	SH2D5_-_21058771.23-P1P2	SH2D5_+_21058900.23-P1P2	predicted	predicted	GGCCCGGCGCTCCGCCTGGA	GAGCCGCGGCTCGGATGACG	SH2D5_-_21058771.23-P1P2|SH2D5_+_21058900.23-P1P2
SH2D6	P1P2	SH2D6_-_85645695.23-P1P2	SH2D6_+_85645711.23-P1P2	predicted	predicted	GTCCGGAGGGCCCTCGGGGA	GtgtgtgtaagtgtgtCCGG	SH2D6_-_85645695.23-P1P2|SH2D6_+_85645711.23-P1P2
SH2D7	P1P2	SH2D7_+_78369851.23-P1P2	SH2D7_-_78370016.23-P1P2	predicted	predicted	GTGCAGAAGCTGTCGGGCAA	Ggctaccgcgcgccaaccgt	SH2D7_+_78369851.23-P1P2|SH2D7_-_78370016.23-P1P2
SH3BGR	P1	SH3BGR_-_40817615.23-P1	SH3BGR_-_40817608.23-P1	predicted	predicted	GGGGGCTGTAACAGGGTAAC	GCAGAGCTGGGGCTGTAACA	SH3BGR_-_40817615.23-P1|SH3BGR_-_40817608.23-P1
SH3BGR	P2	SH3BGR_+_40823586.23-P2	SH3BGR_-_40823674.23-P2	predicted	predicted	GAAGTGAGGGAGGAGCTCTT	GCCCCAAGGCATCTCTGCAC	SH3BGR_+_40823586.23-P2|SH3BGR_-_40823674.23-P2
SH3BGRL	P1P2	SH3BGRL_+_80457482.23-P1P2	SH3BGRL_-_80457554.23-P1P2	predicted	predicted	GCCAAAACCCCGGAAGGAAC	GTGGAAGCTGCTAAAGGCGG	SH3BGRL_+_80457482.23-P1P2|SH3BGRL_-_80457554.23-P1P2
SH3BGRL2	P1P2	SH3BGRL2_-_80340893.23-P1P2	SH3BGRL2_-_80340884.23-P1P2	predicted	predicted	GGATAGAAGCGCGGTCAGGA	GCGTGTTCGGGATAGAAGCG	SH3BGRL2_-_80340893.23-P1P2|SH3BGRL2_-_80340884.23-P1P2
SH3BGRL3	P1P2	SH3BGRL3_-_26606440.23-P1P2	SH3BGRL3_-_26606379.23-P1P2	predicted	predicted	GGCGCGCCTGGTAACCGAGG	GGGGCCGAAAAGGACGATCA	SH3BGRL3_-_26606440.23-P1P2|SH3BGRL3_-_26606379.23-P1P2
SH3BP1	P1P2	SH3BP1_-_38035420.23-P1P2	SH3BP1_-_38035489.23-P1P2	predicted	predicted	GCGGGCGCAGGGGCAGGAAT	GAGGAGCCGGGCACAACCTG	SH3BP1_-_38035420.23-P1P2|SH3BP1_-_38035489.23-P1P2
SH3BP2	P1	SH3BP2_+_2794638.23-P1	SH3BP2_+_2794642.23-P1	predicted	predicted	GGGGGCCGGTACCTCAGGGT	GGGGCGGGGCCGGTACCTCA	SH3BP2_+_2794638.23-P1|SH3BP2_+_2794642.23-P1
SH3BP2	P2	SH3BP2_-_2813883.23-P2	SH3BP2_-_2813872.23-P2	predicted	predicted	GAACCCGGATGGTGGATGAG	GGTAGGAGTTAAAACCCGGA	SH3BP2_-_2813883.23-P2|SH3BP2_-_2813872.23-P2
SH3BP4	P1P2	SH3BP4_+_235860484.23-P1P2	SH3BP4_+_235860480.23-P1P2	predicted	predicted	Gggcggggcgcggccgtctg	Ggggcgcggccgtctgaggc	SH3BP4_+_235860484.23-P1P2|SH3BP4_+_235860480.23-P1P2
SH3BP5	P1	SH3BP5_-_15374432.23-P1	SH3BP5_+_15374315.23-P1	predicted	predicted	GAGCCTACGCTCAGTGACCC	GAGGAGGGGACTCCCGAAAG	SH3BP5_-_15374432.23-P1|SH3BP5_+_15374315.23-P1
SH3BP5	P2	SH3BP5_-_15383070.23-P2	SH3BP5_-_15382968.23-P2	predicted	predicted	Gctgatagttcataagtgtc	Gtcttgaattgtgtcatggg	SH3BP5_-_15383070.23-P2|SH3BP5_-_15382968.23-P2
SH3BP5L	P1P2	SH3BP5L_+_249120173.23-P1P2	SH3BP5L_-_249120208.23-P1P2	predicted	predicted	GCCGGCTTGAGAGAGAGCGT	GCAAGCCGGGCCTCCTCGGG	SH3BP5L_+_249120173.23-P1P2|SH3BP5L_-_249120208.23-P1P2
SH3D19	P1	SH3D19_-_152149203.23-P1	SH3D19_+_152149191.23-P1	predicted	predicted	GCACAGCTCTCCTTCGTTCT	GCTGTTTTAACCAAGAACGA	SH3D19_-_152149203.23-P1|SH3D19_+_152149191.23-P1
SH3D19	P2	SH3D19_-_152147834.23-P2	SH3D19_+_152147706.23-P2	predicted	predicted	Gggaagaagggaactctcat	GCTGGGTGGTAGATAGTTAA	SH3D19_-_152147834.23-P2|SH3D19_+_152147706.23-P2
SH3D21	P1P2	SH3D21_-_36772475.23-P1P2	SH3D21_-_36772518.23-P1P2	predicted	predicted	GACCCTGCGGGGCTCCGGAG	GGCCGCCGAGGTGAGCGCAA	SH3D21_-_36772475.23-P1P2|SH3D21_-_36772518.23-P1P2
SH3GL1	P1P2	SH3GL1_+_4400604.23-P1P2	SH3GL1_+_4400668.23-P1P2	predicted	predicted	GCGTGCGCAGAcggggccgg	GACAGAGGCGGCCTCTCCCG	SH3GL1_+_4400604.23-P1P2|SH3GL1_+_4400668.23-P1P2
SH3GL2	P1P2	SH3GL2_+_17578992.23-P1P2	SH3GL2_-_17578901.23-P1P2	predicted	predicted	GCCCAAGCGCGGGAACGCCC	GCGGGACAGGAGGACGTCCT	SH3GL2_+_17578992.23-P1P2|SH3GL2_-_17578901.23-P1P2
SH3GL3	P1P2	SH3GL3_+_84115947.23-P1P2	SH3GL3_+_84115961.23-P1P2	predicted	predicted	GGGCCTGGGAAGCTGGGCGT	GCCGCGCAGAAGACCGGCCT	SH3GL3_+_84115947.23-P1P2|SH3GL3_+_84115961.23-P1P2
SH3GLB1	P1P2	SH3GLB1_-_87170204.23-P1P2	SH3GLB1_+_87170401.23-P1P2	predicted	predicted	GgcgccgccgcAATCCTCAA	GGAGGATGAAGGCGGGGCGA	SH3GLB1_-_87170204.23-P1P2|SH3GLB1_+_87170401.23-P1P2
SH3GLB2	P1P2	SH3GLB2_-_131790751.23-P1P2	SH3GLB2_-_131790807.23-P1P2	predicted	predicted	Gaagccgggcggagtcggag	GcagtggggcggagCTACAT	SH3GLB2_-_131790751.23-P1P2|SH3GLB2_-_131790807.23-P1P2
SH3KBP1	P1P2	SH3KBP1_+_19905826.23-P1P2	SH3KBP1_+_19905856.23-P1P2	predicted	predicted	GGAGCCTCGCGGCAGCGCTG	GGCCGCGCGTCCCCGGCAGG	SH3KBP1_+_19905826.23-P1P2|SH3KBP1_+_19905856.23-P1P2
SH3PXD2A	ENST00000355946.2	SH3PXD2A_+_105615309.23-ENST00000355946.2	SH3PXD2A_-_105615478.23-ENST00000355946.2	predicted	predicted	GTCCCGCCGGACCCACcggg	GGCTCcggggggatcggcgc	SH3PXD2A_+_105615309.23-ENST00000355946.2|SH3PXD2A_-_105615478.23-ENST00000355946.2
SH3PXD2B	P1P2	SH3PXD2B_-_171881675.23-P1P2	SH3PXD2B_-_171881708.23-P1P2	predicted	predicted	Gcaccgcgcgcgaaccccgc	GccccgcccggccTTTGTCC	SH3PXD2B_-_171881675.23-P1P2|SH3PXD2B_-_171881708.23-P1P2
SH3RF1	P1P2	SH3RF1_-_170192262.23-P1P2	SH3RF1_-_170192266.23-P1P2	predicted	predicted	Gccggcgcccggggcgcaag	Gcgcccggggcgcaaggggg	SH3RF1_-_170192262.23-P1P2|SH3RF1_-_170192266.23-P1P2
SH3RF2	P1P2	SH3RF2_-_145316089.23-P1P2	SH3RF2_-_145316069.23-P1P2	predicted	predicted	GGGCAGTGAAAGCGTTAACA	GTGGTAAGTAGGCAGCGCCC	SH3RF2_-_145316089.23-P1P2|SH3RF2_-_145316069.23-P1P2
SH3RF3	P1P2	SH3RF3_+_109745312.23-P1P2	SH3RF3_+_109745432.23-P1P2	predicted	predicted	GGTCCCCTAGGACATCTCCA	GCGGCCGCGAGCACGTGCGC	SH3RF3_+_109745312.23-P1P2|SH3RF3_+_109745432.23-P1P2
SH3TC1	P1P2	SH3TC1_-_8200925.23-P1P2	SH3TC1_+_8200794.23-P1P2	predicted	predicted	GGGGCCTGCCTCTCCGTCAC	GCCCCCAGGCTCTGTAGTAG	SH3TC1_-_8200925.23-P1P2|SH3TC1_+_8200794.23-P1P2
SH3TC2	P1P2	SH3TC2_+_148442873.23-P1P2	SH3TC2_+_148442805.23-P1P2	predicted	predicted	GAATGCGAGGAATGTGCTGC	GTCCCCAGGCCTGACAGTGC	SH3TC2_+_148442873.23-P1P2|SH3TC2_+_148442805.23-P1P2
SH3YL1	P1P2	SH3YL1_+_265314.23-P1P2	SH3YL1_-_264960.23-P1P2	predicted	predicted	GCCTACCTGGGCCCATTGGA	GTCTCGGCGCCTCTGCGCGC	SH3YL1_+_265314.23-P1P2|SH3YL1_-_264960.23-P1P2
SHANK1	P1P2	SHANK1_+_51223181.23-P1P2	SHANK1_+_51223236.23-P1P2	predicted	predicted	Ggggcggagccggcggtggt	Gtcaggatttggggactcgg	SHANK1_+_51223181.23-P1P2|SHANK1_+_51223236.23-P1P2
SHANK2	ENST00000338508.4	SHANK2_+_70858515.23-ENST00000338508.4	SHANK2_-_70858573.23-ENST00000338508.4	predicted	predicted	GCATACCTGGGGCCCTCGGC	GCCAGAGGGCGGACACAAGT	SHANK2_+_70858515.23-ENST00000338508.4|SHANK2_-_70858573.23-ENST00000338508.4
SHANK3	P1P2	SHANK3_+_51135776.23-P1P2	SHANK3_+_51135789.23-P1P2	predicted	predicted	GGTGGTCAGGGCAGCCTAGT	GCGGACGCGGGACGGTGGTC	SHANK3_+_51135776.23-P1P2|SHANK3_+_51135789.23-P1P2
SHARPIN	P1P2	SHARPIN_-_145159095.23-P1P2	SHARPIN_+_145158678.23-P1P2	predicted	predicted	GCGCTCCCGGGACCTCCAAT	GCCACGGAAGCGCGCTCGGA	SHARPIN_-_145159095.23-P1P2|SHARPIN_+_145158678.23-P1P2
SHB	P1P2	SHB_+_38069414.23-P1P2	SHB_+_38069610.23-P1P2	predicted	predicted	GCGGAGAGGTGCGCCCACCC	GACAACGCGCGGGGTCCCGG	SHB_+_38069414.23-P1P2|SHB_+_38069610.23-P1P2
SHBG	P1P2	SHBG_+_7533292.23-P1P2	SHBG_-_7533311.23-P1P2	predicted	predicted	GACCCCTCTGGGGATCAATG	GCACCCCATTGATCCCCAGA	SHBG_+_7533292.23-P1P2|SHBG_-_7533311.23-P1P2
SHC1	P1	SHC1_-_154943333.23-P1	SHC1_+_154943404.23-P1	predicted	predicted	GCTGACTCACAGGCTCAGAG	GGATTACTAGTTGTTTGTAT	SHC1_-_154943333.23-P1|SHC1_+_154943404.23-P1
SHC1	P2	SHC1_+_154946975.23-P2	SHC1_+_154947018.23-P2	predicted	predicted	GACGAGCGTGGGTCAAAAGT	GTCTTCGGATCCTTATTGGA	SHC1_+_154946975.23-P2|SHC1_+_154947018.23-P2
SHC2	P1P2	SHC2_+_461195.23-P1P2	SHC2_+_461198.23-P1P2	predicted	predicted	GCAGCGCCCGGTGTCCTCGG	GGGCCAGCGCCCGGTGTCCT	SHC2_+_461195.23-P1P2|SHC2_+_461198.23-P1P2
SHC3	P1P2	SHC3_+_91793842.23-P1P2	SHC3_+_91793888.23-P1P2	predicted	predicted	GTGGAAGGAAATATCTGGGA	GGCACAAATGCAGATTGCGG	SHC3_+_91793842.23-P1P2|SHC3_+_91793888.23-P1P2
SHC4	ENST00000332408.4	SHC4_+_49255854.23-ENST00000332408.4	SHC4_+_49255836.23-ENST00000332408.4	predicted	predicted	GCGCCCGTCAGTAGTACTCC	GCTGGCTGGTGGCCCAGAAC	SHC4_+_49255854.23-ENST00000332408.4|SHC4_+_49255836.23-ENST00000332408.4
SHCBP1	P1P2	SHCBP1_+_46655354.23-P1P2	SHCBP1_+_46655397.23-P1P2	predicted	predicted	GAGCGGGGCCGGACTCTAAT	GAGCTGTCAGCCTGGGGCGA	SHCBP1_+_46655354.23-P1P2|SHCBP1_+_46655397.23-P1P2
SHCBP1L	P1P2	SHCBP1L_-_182922415.23-P1P2	SHCBP1L_-_182922469.23-P1P2	predicted	predicted	GGGGTGTTGCGGCTCTGGGA	GGGGCCTGCGGGTAGAGCGC	SHCBP1L_-_182922415.23-P1P2|SHCBP1L_-_182922469.23-P1P2
SHD	P1P2	SHD_+_4279110.23-P1P2	SHD_-_4279073.23-P1P2	predicted	predicted	GGGCTGGGGGCGGGAGTCGC	GGCTCGCTGCGGCCAGTCTC	SHD_+_4279110.23-P1P2|SHD_-_4279073.23-P1P2
SHE	P1P2	SHE_+_154475064.23-P1P2	SHE_+_154475096.23-P1P2	predicted	predicted	GCTCTCTGCTCAGTGGGGCG	GTGCAGACGCGGGCTGTCGG	SHE_+_154475064.23-P1P2|SHE_+_154475096.23-P1P2
SHF	P1	SHF_+_45480284.23-P1	SHF_-_45480331.23-P1	predicted	predicted	GGAGGAGGAAGACCCTGTTA	GAGCTCGGAAGAGTGTACGC	SHF_+_45480284.23-P1|SHF_-_45480331.23-P1
SHF	P2	SHF_-_45493445.23-P2	SHF_-_45493439.23-P2	predicted	predicted	GGGAAACAATGGTACGGCAA	GcaTTGTGGAAACAATGGTA	SHF_-_45493445.23-P2|SHF_-_45493439.23-P2
SHFM1	P1P2	SHFM1_+_96339320.23-P1P2	SHFM1_-_96339206.23-P1P2	predicted	predicted	GACAGAGAGTCCGAATAACA	GGAGACTTGGGGAAAGAATA	SHFM1_+_96339320.23-P1P2|SHFM1_-_96339206.23-P1P2
SHH	P1	SHH_-_155605375.23-P1	SHH_+_155605407.23-P1	predicted	predicted	GGGGAGGAGCGCATGTCTTG	GAAAGTCAGGGGGAAACGCA	SHH_-_155605375.23-P1|SHH_+_155605407.23-P1
SHH	P2	SHH_-_155601934.23-P2	SHH_-_155602028.23-P2	predicted	predicted	GTGCTCCGAAAGTTCCACTG	GGAAGAGGGTCACGCACCTG	SHH_-_155601934.23-P2|SHH_-_155602028.23-P2
SHISA2	P1P2	SHISA2_+_26624994.23-P1P2	SHISA2_+_26624910.23-P1P2	predicted	predicted	GCCAGCGGCGAGTACTGCCA	GGCGACGCCACCATCTGCTG	SHISA2_+_26624994.23-P1P2|SHISA2_+_26624910.23-P1P2
SHISA3	P1P2	SHISA3_+_42399393.23-P1P2	SHISA3_-_42399286.23-P1P2	predicted	predicted	GCCTCTGGAGCTAATCACAG	GGGGAGGGTCTGATATCTTC	SHISA3_+_42399393.23-P1P2|SHISA3_-_42399286.23-P1P2
SHISA4	P1P2	SHISA4_-_201857612.23-P1P2	SHISA4_+_201857592.23-P1P2	predicted	predicted	GGCCCCCGACAGGATGTCCC	GGCCTGGGACATCCTGTCGG	SHISA4_-_201857612.23-P1P2|SHISA4_+_201857592.23-P1P2
SHISA5	P1P2	SHISA5_-_48514725.23-P1P2	SHISA5_+_48514681.23-P1P2	predicted	predicted	GTCCCTGAGCCAAGCCTACA	GGCAGCTCTGGGAGGCAAAT	SHISA5_-_48514725.23-P1P2|SHISA5_+_48514681.23-P1P2
SHISA6	P1P2	SHISA6_+_11144339.23-P1P2	SHISA6_+_11144325.23-P1P2	predicted	predicted	GGGGTCCTGCGGGACAAGAC	GAAGACGGGGAGCCGGTCAC	SHISA6_+_11144339.23-P1P2|SHISA6_+_11144325.23-P1P2
SHISA7	P1P2	SHISA7_-_55954777.23-P1P2	SHISA7_+_55955136.23-P1P2	predicted	predicted	Gaaggaagcgagacagatga	GTCGGGGCACTGAGGACCAT	SHISA7_-_55954777.23-P1P2|SHISA7_+_55955136.23-P1P2
SHISA8	P1P2	SHISA8_-_42311200.23-P1P2	SHISA8_-_42311120.23-P1P2	predicted	predicted	GAGGAGCGCGGCTGCCGCGA	GtcccgctcgggctcGGCGC	SHISA8_-_42311200.23-P1P2|SHISA8_-_42311120.23-P1P2
SHISA9	P1P2	SHISA9_-_12995008.23-P1P2	SHISA9_+_12995360.23-P1P2	predicted	predicted	GAGGCCCCGCACGCCTGGGA	Ggcgagctctagaggggcgg	SHISA9_-_12995008.23-P1P2|SHISA9_+_12995360.23-P1P2
SHKBP1	P1P2	SHKBP1_-_41082646.23-P1P2	SHKBP1_-_41082638.23-P1P2	predicted	predicted	GCCGTCAAGTTCAGGAAAGG	GGGTCCGCCCCGTCAAGTTC	SHKBP1_-_41082646.23-P1P2|SHKBP1_-_41082638.23-P1P2
SHMT1	P1P2	SHMT1_-_18266911.23-P1P2	SHMT1_+_18266927.23-P1P2	predicted	predicted	GAGAGAGCGCAGCCAAGCAT	GGCGCCGCAGCCAATAGCGC	SHMT1_-_18266911.23-P1P2|SHMT1_+_18266927.23-P1P2
SHMT2	P1P2	SHMT2_-_57623350.23-P1P2	SHMT2_+_57623434.23-P1P2	predicted	predicted	GTAACCCTGGGGCTACAGAC	GAGGCGCCAAAGCTAACGGG	SHMT2_-_57623350.23-P1P2|SHMT2_+_57623434.23-P1P2
SHOC2	P1P2	SHOC2_+_112679218.23-P1P2	SHOC2_-_112678960.23-P1P2	predicted	predicted	GCGTGGGCCCGTCACTCGCT	GAAAAAAATCTACGTCACCC	SHOC2_+_112679218.23-P1P2|SHOC2_-_112678960.23-P1P2
SHOX	P1P2	SHOX_-_591256.23-P1P2	SHOX_-_591431.23-P1P2	predicted	predicted	GAGAACGCGGGTAACCTGTG	GTCTCTGCGTGCGTCCGCCG	SHOX_-_591256.23-P1P2|SHOX_-_591431.23-P1P2
SHOX2	P1P2	SHOX2_+_157823673.23-P1P2	SHOX2_+_157823818.23-P1P2	predicted	predicted	GCGACCGGCTGCACCGAGGC	GTGAGCGCCGGGCTGACGTG	SHOX2_+_157823673.23-P1P2|SHOX2_+_157823818.23-P1P2
SHPK	P1P2	SHPK_-_3539740.23-P1P2	SHPK_-_3539719.23-P1P2	predicted	predicted	GGCGGAAGGCGGGACCTAAA	GCCGGCTATAGGCGGAGAGG	SHPK_-_3539740.23-P1P2|SHPK_-_3539719.23-P1P2
SHPRH	P1P2	SHPRH_-_146285674.23-P1P2	SHPRH_+_146285531.23-P1P2	predicted	predicted	GGCCGAATGCCCGAAGTAGG	GGAAGCCAGCGCAGGAGAAA	SHPRH_-_146285674.23-P1P2|SHPRH_+_146285531.23-P1P2
SHQ1	P1P2	SHQ1_+_72897749.23-P1P2	SHQ1_-_72897726.23-P1P2	predicted	predicted	GCATCCCGCCGGTTCAACGC	GAAACCCCCGGGCGGAGAAA	SHQ1_+_72897749.23-P1P2|SHQ1_-_72897726.23-P1P2
SHROOM1	P1P2	SHROOM1_-_132166468.23-P1P2	SHROOM1_-_132166637.23-P1P2	predicted	predicted	GCGCGCGCCGGCCCAGTCCC	GGGCCTGACACCTCCCTCGG	SHROOM1_-_132166468.23-P1P2|SHROOM1_-_132166637.23-P1P2
SHROOM2	P1P2	SHROOM2_+_9754316.23-P1P2	SHROOM2_-_9754326.23-P1P2	predicted	predicted	GGTACCGCGGGGCCGGTCAC	GTGGACGCGCTCCCCGTGAC	SHROOM2_+_9754316.23-P1P2|SHROOM2_-_9754326.23-P1P2
SHROOM3	ENST00000296043.6	SHROOM3_+_77356161.23-ENST00000296043.6	SHROOM3_+_77356029.23-ENST00000296043.6	predicted	predicted	Gcccgcctcgtaccaattaa	GTAAGTACATGTCAAGGTGG	SHROOM3_+_77356161.23-ENST00000296043.6|SHROOM3_+_77356029.23-ENST00000296043.6
SHROOM4	P1P2	SHROOM4_-_50557326.23-P1P2	SHROOM4_+_50557420.23-P1P2	predicted	predicted	GAATGGGGAGGGGCAGTCAC	GGAACCCGGCAGTAAAGAGG	SHROOM4_-_50557326.23-P1P2|SHROOM4_+_50557420.23-P1P2
SI	P1P2	SI_-_164796436.23-P1P2	SI_+_164796339.23-P1P2	predicted	predicted	GTACATAAATGTTTCTCTCT	GAAACACTGATAGGCTGGTA	SI_-_164796436.23-P1P2|SI_+_164796339.23-P1P2
SIAE	P1P2	SIAE_-_124543845.23-P1P2	SIAE_-_124543836.23-P1P2	predicted	predicted	GGGCACCAGCTCGGAGAGAA	GGGAACCGGCGGCACCAGCT	SIAE_-_124543845.23-P1P2|SIAE_-_124543836.23-P1P2
SIAH1	P1P2	SIAH1_-_48419448.23-P1P2	SIAH1_-_48419497.23-P1P2	predicted	predicted	GCGCGCAGGCGCACAGGCGT	GTAGCTGTGCGGGTCTCCAA	SIAH1_-_48419448.23-P1P2|SIAH1_-_48419497.23-P1P2
SIAH2	P1P2	SIAH2_-_150481047.23-P1P2	SIAH2_+_150480942.23-P1P2	predicted	predicted	GCCACCCTGCGCCGGGGCGC	GCCCCCGGGGCTTGCGTCAG	SIAH2_-_150481047.23-P1P2|SIAH2_+_150480942.23-P1P2
SIAH3	P1P2	SIAH3_-_46426024.23-P1P2	SIAH3_+_46426006.23-P1P2	predicted	predicted	GCTCCCTGATGAATTGAGCC	GCCGCCAGGCTCAATTCATC	SIAH3_-_46426024.23-P1P2|SIAH3_+_46426006.23-P1P2
SIDT1	P1P2	SIDT1_-_113251350.23-P1P2	SIDT1_-_113251265.23-P1P2	predicted	predicted	GCGAACTCGCGCACCCTCTT	GGAGAGGTTCTATTAGAGAG	SIDT1_-_113251350.23-P1P2|SIDT1_-_113251265.23-P1P2
SIDT2	P1P2	SIDT2_+_117049392.23-P1P2	SIDT2_+_117049371.23-P1P2	predicted	predicted	GGCCCGCCCGCTGACGTCAG	GGAAACTGACACAGATTTAA	SIDT2_+_117049392.23-P1P2|SIDT2_+_117049371.23-P1P2
SIGIRR	P1	SIGIRR_-_407257.23-P1	SIGIRR_-_407262.23-P1	predicted	predicted	Ggccggacgcagagctctaa	Gacgcagagctctaagggag	SIGIRR_-_407257.23-P1|SIGIRR_-_407262.23-P1
SIGIRR	P2	SIGIRR_+_415063.23-P2	SIGIRR_+_415112.23-P2	predicted	predicted	GCTCCCGCCCGCCTAGGGAA	GCTACAGGAAGAGCCGGGGC	SIGIRR_+_415063.23-P2|SIGIRR_+_415112.23-P2
SIGLEC1	P1P2	SIGLEC1_+_3688050.23-P1P2	SIGLEC1_+_3687980.23-P1P2	predicted	predicted	GATAGGGCCAAGGGACACAC	GAGCTGGGAACGTGGCCTCC	SIGLEC1_+_3688050.23-P1P2|SIGLEC1_+_3687980.23-P1P2
SIGLEC10	P1P2	SIGLEC10_+_51921005.23-P1P2	SIGLEC10_+_51921028.23-P1P2	predicted	predicted	GAAGGTGGGCCGGAGAGTGT	GGGAGACCCAGAGGACAACT	SIGLEC10_+_51921005.23-P1P2|SIGLEC10_+_51921028.23-P1P2
SIGLEC11	P1P2	SIGLEC11_-_50462129.23-P1P2	SIGLEC11_-_50461833.23-P1P2	predicted	predicted	GTGGCCCTCCAGGACCGGGA	GGCAGCTGTGGAGGGTCTGT	SIGLEC11_-_50462129.23-P1P2|SIGLEC11_-_50461833.23-P1P2
SIGLEC12	P1P2	SIGLEC12_+_52005171.23-P1P2	SIGLEC12_+_52005184.23-P1P2	predicted	predicted	GTGGACGGGGTAGTGGACGG	GGGGTCCCCAGGAGTGGACG	SIGLEC12_+_52005171.23-P1P2|SIGLEC12_+_52005184.23-P1P2
SIGLEC14	P1P2	SIGLEC14_-_52150237.23-P1P2	SIGLEC14_+_52150219.23-P1P2	predicted	predicted	GCACCCCCACTGGACGCCGA	GTCACCATCGGCGTCCAGTG	SIGLEC14_-_52150237.23-P1P2|SIGLEC14_+_52150219.23-P1P2
SIGLEC15	P1	SIGLEC15_+_43405521.23-P1	SIGLEC15_+_43405560.23-P1	predicted	predicted	GGAACTGGGGACAGGAAGCC	GCAGATCTGCAGGTCCCTGT	SIGLEC15_+_43405521.23-P1|SIGLEC15_+_43405560.23-P1
SIGLEC15	P2	SIGLEC15_-_43408873.23-P2	SIGLEC15_+_43408886.23-P2	predicted	predicted	GGGTCAGGACCGGAGGACAT	GAACCCTCCCATTTCCTCCT	SIGLEC15_-_43408873.23-P2|SIGLEC15_+_43408886.23-P2
SIGLEC5	P1P2	SIGLEC5_-_52150535.23-P1P2	SIGLEC5_+_52150642.23-P1P2	predicted	predicted	GTGTCAGGGACAAACACATC	GTGGCTGTCAACATCAGGGA	SIGLEC5_-_52150535.23-P1P2|SIGLEC5_+_52150642.23-P1P2
SIGLEC6	P1P2	SIGLEC6_-_52035090.23-P1P2	SIGLEC6_+_52035013.23-P1P2	predicted	predicted	GCCTGCCCAAAGAAGAGCAG	GAGAGGGAGTGGAGCTCCGA	SIGLEC6_-_52035090.23-P1P2|SIGLEC6_+_52035013.23-P1P2
SIGLEC7	P1P2	SIGLEC7_+_51645517.23-P1P2	SIGLEC7_+_51645611.23-P1P2	predicted	predicted	GAGGCCCTACAGGAAGTCGG	GgcagcaTATCTGGGGTTGG	SIGLEC7_+_51645517.23-P1P2|SIGLEC7_+_51645611.23-P1P2
SIGLEC8	P1P2	SIGLEC8_+_51962000.23-P1P2	SIGLEC8_-_51962019.23-P1P2	predicted	predicted	GAGCCCCGGGGGTGATTCAG	GGACCCCTGAATCACCCCCG	SIGLEC8_+_51962000.23-P1P2|SIGLEC8_-_51962019.23-P1P2
SIGLEC9	P1P2	SIGLEC9_-_51628029.23-P1P2	SIGLEC9_-_51628033.23-P1P2	predicted	predicted	GGGGACCCAGGAGTGAACAT	GCCCAGGAGTGAACATGGGG	SIGLEC9_-_51628029.23-P1P2|SIGLEC9_-_51628033.23-P1P2
SIGLECL1	P1P2	SIGLECL1_+_51754111.23-P1P2	SIGLECL1_+_51754212.23-P1P2	predicted	predicted	GCCCACAGGCGTGTGCCCCT	GTTATGTTGCAGCCAATCAG	SIGLECL1_+_51754111.23-P1P2|SIGLECL1_+_51754212.23-P1P2
SIGMAR1	P1P2	SIGMAR1_-_34637950.23-P1P2	SIGMAR1_-_34637962.23-P1P2	predicted	predicted	GGCGGGGCCAAGTCGCCCAG	GCGCCCAGCGGCAGATGTCA	SIGMAR1_-_34637950.23-P1P2|SIGMAR1_-_34637962.23-P1P2
SIK1	P1P2	SIK1_-_44847197.23-P1P2	SIK1_-_44847182.23-P1P2	predicted	predicted	GCGGAGGGAGAGCGGGAGAT	GCGGCCGAGCGCCGGGCGGA	SIK1_-_44847197.23-P1P2|SIK1_-_44847182.23-P1P2
SIK2	P1P2	SIK2_-_111472942.23-P1P2	SIK2_+_111473035.23-P1P2	predicted	predicted	GCCCGCCCCTGGCAGCGGTG	GACCGAAGCACCGCCGACGT	SIK2_-_111472942.23-P1P2|SIK2_+_111473035.23-P1P2
SIK3	P1P2	SIK3_+_116969340.23-P1P2	SIK3_-_116969333.23-P1P2	predicted	predicted	GAACCGGGGCCCACGCGGGA	GGCAACCGTGACCTCACCGG	SIK3_+_116969340.23-P1P2|SIK3_-_116969333.23-P1P2
SIKE1	P1P2	SIKE1_+_115323437.23-P1P2	SIKE1_+_115323421.23-P1P2	predicted	predicted	GCGTGGCAAGTGTAGGTCTG	GCTGGGGCTCCGCGCAAGGA	SIKE1_+_115323437.23-P1P2|SIKE1_+_115323421.23-P1P2
SIL1	P1P2	SIL1_-_138534221.23-P1P2	SIL1_-_138534047.23-P1P2	predicted	predicted	GCCCCCGTGCCCCTCCCCTT	GTCCCCCTGCGCAAACGCGG	SIL1_-_138534221.23-P1P2|SIL1_-_138534047.23-P1P2
SIM1	P1P2	SIM1_-_100912941.23-P1P2	SIM1_-_100912914.23-P1P2	predicted	predicted	GAGGGCTGAGTGACACGAGT	GCCAGGGGCGAGGCGCTCAT	SIM1_-_100912941.23-P1P2|SIM1_-_100912914.23-P1P2
SIM2	P1P2	SIM2_+_38071163.23-P1P2	SIM2_-_38071248.23-P1P2	predicted	predicted	GGGGACCCGCTCCTGAGCGC	GGGAGCGCGCGGGTCTCTCC	SIM2_+_38071163.23-P1P2|SIM2_-_38071248.23-P1P2
SIMC1	P1P2	SIMC1_+_175665034.23-P1P2	SIMC1_-_175665052.23-P1P2	predicted	predicted	GCCCCCGAGTGACCGAGGGT	GTCACCTACCCTCGGTCACT	SIMC1_+_175665034.23-P1P2|SIMC1_-_175665052.23-P1P2
SIN3A	P1	SIN3A_+_75744234.23-P1	SIN3A_+_75744214.23-P1	predicted	predicted	GAATAGGCGGGGTTGAGTTA	GGGAAGCTCCCCGCCAATAG	SIN3A_+_75744234.23-P1|SIN3A_+_75744214.23-P1
SIN3A	P2	SIN3A_+_75748350.23-P2	SIN3A_+_75748371.23-P2	predicted	predicted	GGACCTCAAGAAACTCGAGT	GGCGGCCTCCCCCCAGTCCG	SIN3A_+_75748350.23-P2|SIN3A_+_75748371.23-P2
SIN3B	P1P2	SIN3B_-_16940035.23-P1P2	SIN3B_-_16940032.23-P1P2	predicted	predicted	Gcggggccggacaaagtagg	Gttgcggggccggacaaagt	SIN3B_-_16940035.23-P1P2|SIN3B_-_16940032.23-P1P2
SIPA1	P1	SIPA1_-_65405389.23-P1	SIPA1_-_65405421.23-P1	predicted	predicted	GTGGCCTCCGCTAGCCCTCC	GAGGCAGGCACAAGTTTCTC	SIPA1_-_65405389.23-P1|SIPA1_-_65405421.23-P1
SIPA1	P2	SIPA1_+_65414678.23-P2	SIPA1_-_65414650.23-P2	predicted	predicted	GTACCCGAGGGCACCAGTTC	GCGGAAGGGAAAGTCGAGGA	SIPA1_+_65414678.23-P2|SIPA1_-_65414650.23-P2
SIPA1L1	ENST00000358550.2	SIPA1L1_+_72052982.23-ENST00000358550.2	SIPA1L1_+_72052898.23-ENST00000358550.2	predicted	predicted	GAAGACTCGCTGCTATTTAA	GGGGTGAGGCGAGCTCTGGC	SIPA1L1_+_72052982.23-ENST00000358550.2|SIPA1L1_+_72052898.23-ENST00000358550.2
SIPA1L2	P1P2	SIPA1L2_+_232650892.23-P1P2	SIPA1L2_+_232650787.23-P1P2	predicted	predicted	GGAGACTGGCGGTGGTGGTC	GCTAACATGCAAGGCACTGT	SIPA1L2_+_232650892.23-P1P2|SIPA1L2_+_232650787.23-P1P2
SIPA1L3	P1P2	SIPA1L3_+_38397678.23-P1P2	SIPA1L3_-_38397736.23-P1P2	predicted	predicted	GCCCCGAGGGGCGTGAGGGA	GACAGACTGGAGCTGCACGA	SIPA1L3_+_38397678.23-P1P2|SIPA1L3_-_38397736.23-P1P2
SIRPA	P1P2	SIRPA_+_1875958.23-P1P2	SIRPA_+_1876008.23-P1P2	predicted	predicted	GCCTCCCCCCGACTCCGGAA	GTGGAGCGGGGAAATGACTA	SIRPA_+_1875958.23-P1P2|SIRPA_+_1876008.23-P1P2
SIRPB1	P1P2	SIRPB1_+_1600839.23-P1P2	SIRPB1_-_1600988.23-P1P2	predicted	predicted	GAAGGAGTTAAGACCTCAGG	GCAAGACCTCAGGATGTGGT	SIRPB1_+_1600839.23-P1P2|SIRPB1_-_1600988.23-P1P2
SIRPB2	P1P2	SIRPB2_-_1472184.23-P1P2	SIRPB2_-_1472292.23-P1P2	predicted	predicted	GAGGAAGGAGCCCGGTCAAA	GAGGTGGGCACTGAGGTCAT	SIRPB2_-_1472184.23-P1P2|SIRPB2_-_1472292.23-P1P2
SIRPD	P1P2	SIRPD_+_1538554.23-P1P2	SIRPD_+_1538548.23-P1P2	predicted	predicted	GAAACTCAGGAAGGAGTATA	GAGGAAGGAGTATAAGGCTG	SIRPD_+_1538554.23-P1P2|SIRPD_+_1538548.23-P1P2
SIRPG	P1P2	SIRPG_+_1638647.23-P1P2	SIRPG_+_1638620.23-P1P2	predicted	predicted	GACCAAGAAGACCTGAAAAT	GGGACACGAGGAGGGAGCAC	SIRPG_+_1638647.23-P1P2|SIRPG_+_1638620.23-P1P2
SIRT1	P1P2	SIRT1_-_69644258.23-P1P2	SIRT1_+_69644249.23-P1P2	predicted	predicted	GccgAGTGCGCTTCCAGCCC	GTCTACCGCTCCGCCTGGGC	SIRT1_-_69644258.23-P1P2|SIRT1_+_69644249.23-P1P2
SIRT2	P1P2	SIRT2_-_39390303.23-P1P2	SIRT2_-_39390471.23-P1P2	predicted	predicted	GAATGGGAGTGGCCGTGATA	GCGCCCGGAAAATGTGGGAA	SIRT2_-_39390303.23-P1P2|SIRT2_-_39390471.23-P1P2
SIRT3	P1P2	SIRT3_-_236525.23-P1P2	SIRT3_-_236535.23-P1P2	predicted	predicted	GCGCGCCCAGGTAGACGTAG	GTAGACGTAGAGGCGAGTAG	SIRT3_-_236525.23-P1P2|SIRT3_-_236535.23-P1P2
SIRT4	P1P2	SIRT4_-_120740016.23-P1P2	SIRT4_+_120740008.23-P1P2	predicted	predicted	GTGACCAGAAAGAGCCGACA	GATCCAGGAACGCCCCCTGT	SIRT4_-_120740016.23-P1P2|SIRT4_+_120740008.23-P1P2
SIRT5	P1P2	SIRT5_-_13574671.23-P1P2	SIRT5_-_13574690.23-P1P2	predicted	predicted	GCCTGCCGCGGGCTCGCGAG	GCGGAGGTGGCACCGGTCCG	SIRT5_-_13574671.23-P1P2|SIRT5_-_13574690.23-P1P2
SIRT6	P1P2	SIRT6_+_4182670.23-P1P2	SIRT6_+_4182622.23-P1P2	predicted	predicted	GCGCCTGCGGCGTCAGCAAG	GGGTGCGCAGGACTGGAACG	SIRT6_+_4182670.23-P1P2|SIRT6_+_4182622.23-P1P2
SIRT7	P1P2	SIRT7_-_79876235.23-P1P2	SIRT7_+_79876126.23-P1P2	predicted	predicted	GTACAGCAATAAATACCCGG	GAGACTGGCAGGTGCTTCTT	SIRT7_-_79876235.23-P1P2|SIRT7_+_79876126.23-P1P2
SIT1	P1P2	SIT1_-_35651100.23-P1P2	SIT1_+_35651093.23-P1P2	predicted	predicted	GAGAAGAGAAGCAGGCCTGT	GCCCGTGGCACATTACCCAC	SIT1_-_35651100.23-P1P2|SIT1_+_35651093.23-P1P2
SIVA1	P1P2	SIVA1_+_105219405.23-P1P2	SIVA1_+_105219386.23-P1P2	predicted	predicted	GGAGCGACGCGGCGCGTCAT	GAGGCTGCGGGCGAAGTGGG	SIVA1_+_105219405.23-P1P2|SIVA1_+_105219386.23-P1P2
SIX1	P1P2	SIX1_-_61116276.23-P1P2	SIX1_-_61116241.23-P1P2	predicted	predicted	GTGCCGGCGGCGCCTATCCG	GTTAAAGCGCGCAGCGTCCC	SIX1_-_61116276.23-P1P2|SIX1_-_61116241.23-P1P2
SIX2	P1P2	SIX2_-_45236965.23-P1P2	SIX2_-_45236914.23-P1P2	predicted	predicted	Ggggcgaagacgaaaagggg	GGGCGGATGCCCAAAGAggg	SIX2_-_45236965.23-P1P2|SIX2_-_45236914.23-P1P2
SIX3	P1P2	SIX3_-_45168765.23-P1P2	SIX3_+_45168786.23-P1P2	predicted	predicted	GTGGCAGGGCTGACAGTGAT	GGGTCTGTGGCGTGTCGTTG	SIX3_-_45168765.23-P1P2|SIX3_+_45168786.23-P1P2
SIX4	P1P2	SIX4_-_61191049.23-P1P2	SIX4_+_61191032.23-P1P2	predicted	predicted	GTCCCCCAACGTGACTCCTC	GGCAACCGGAGGAGTCACGT	SIX4_-_61191049.23-P1P2|SIX4_+_61191032.23-P1P2
SIX5	P1P2	SIX5_+_46272839.23-P1P2	SIX5_+_46272905.23-P1P2	predicted	predicted	GAAGCGGCCGAATCAGGGTT	GCCGCAGCGGGCCAATCCGG	SIX5_+_46272839.23-P1P2|SIX5_+_46272905.23-P1P2
SIX6	P1P2	SIX6_+_60975809.23-P1P2	SIX6_+_60975642.23-P1P2	predicted	predicted	GGAGACCCCCTGTCAGTCAC	GAGAAAAAGAGAGGCGAGTG	SIX6_+_60975809.23-P1P2|SIX6_+_60975642.23-P1P2
SKA1	P1P2	SKA1_+_47901267.23-P1P2	SKA1_+_47901278.23-P1P2	predicted	predicted	GGGACGAAAGGGTAACCCGG	GGCGGGGCTTCCGGACGAAA	SKA1_+_47901267.23-P1P2|SKA1_+_47901278.23-P1P2
SKA2	P1P2	SKA2_-_57232729.23-P1P2	SKA2_-_57232737.23-P1P2	predicted	predicted	GCAAAGGCACAAAACGCCGC	GCAAAACGCCGCAGGAGGAT	SKA2_-_57232729.23-P1P2|SKA2_-_57232737.23-P1P2
SKA3	P1P2	SKA3_+_21750803.23-P1P2	SKA3_+_21750750.23-P1P2	predicted	predicted	GCGGCCGCCAGCAGACGCCG	GGGGCCTCGGCGAGAGACTT	SKA3_+_21750803.23-P1P2|SKA3_+_21750750.23-P1P2
SKAP1	P1P2	SKAP1_-_46507680.23-P1P2	SKAP1_-_46507739.23-P1P2	predicted	predicted	GGGCAGGCGGGGACCGGAAC	GCCCCACGGTAGAAGGATTG	SKAP1_-_46507680.23-P1P2|SKAP1_-_46507739.23-P1P2
SKAP2	P1P2	SKAP2_-_26904299.23-P1P2	SKAP2_+_26904376.23-P1P2	predicted	predicted	GGGGTGGGAAGGGACACGAA	GTGCTTCCCGGCGTAGCGGT	SKAP2_-_26904299.23-P1P2|SKAP2_+_26904376.23-P1P2
SKI	ENST00000378536.4	SKI_+_2159783.23-ENST00000378536.4	SKI_+_2159489.23-ENST00000378536.4	predicted	predicted	Ggaggcgcgaatcgccgcgg	GTCGGCGCACATCCTCCCGG	SKI_+_2159783.23-ENST00000378536.4|SKI_+_2159489.23-ENST00000378536.4
SKIDA1	P1	SKIDA1_+_21807335.23-P1	SKIDA1_+_21807595.23-P1	predicted	predicted	GAGGGGAGGTGGCAGTATAA	GGGGTGGGGTATCTCTCTTT	SKIDA1_+_21807335.23-P1|SKIDA1_+_21807595.23-P1
SKIDA1	P2	SKIDA1_-_21806013.23-P2	SKIDA1_-_21805992.23-P2	predicted	predicted	GGGGCCCGGCCGCCGATACC	GGCCCGCCGCTGCCTTGGGC	SKIDA1_-_21806013.23-P2|SKIDA1_-_21805992.23-P2
SKIL	P1P2	SKIL_+_170075357.23-P1P2	SKIL_+_170075316.23-P1P2	predicted	predicted	GGCCGCCCgggggagagcga	GaagggAACGGAGCCAgcgg	SKIL_+_170075357.23-P1P2|SKIL_+_170075316.23-P1P2
SKIV2L	P1P2	SKIV2L_-_31926733.23-P1P2	SKIV2L_-_31926770.23-P1P2	predicted	predicted	GCGCGCTGGCCGCTGATAGC	GTAGCGAGGAGCGGAAAACG	SKIV2L_-_31926733.23-P1P2|SKIV2L_-_31926770.23-P1P2
SKIV2L2	P1P2	SKIV2L2_-_54603515.23-P1P2	SKIV2L2_+_54603498.23-P1P2	predicted	predicted	GCCACCCTGCGCTTCGATCC	GGAAGCCCGGATCGAAGCGC	SKIV2L2_-_54603515.23-P1P2|SKIV2L2_+_54603498.23-P1P2
SKOR1	P1P2	SKOR1_-_68115502.23-P1P2	SKOR1_-_68115487.23-P1P2	predicted	predicted	GAGAGCGGGACGCAGGTGCA	GCTGGCCTCTCCAGCTAGAG	SKOR1_-_68115502.23-P1P2|SKOR1_-_68115487.23-P1P2
SKOR2	ENST00000400404.1,ENST00000425639.1	SKOR2_+_44775579.23-ENST00000400404.1,ENST00000425639.1	SKOR2_+_44775870.23-ENST00000400404.1,ENST00000425639.1	predicted	predicted	GTGTCCAAGGCAGACCTGTA	GAAATCCGGGATAAGGTCTT	SKOR2_+_44775579.23-ENST00000400404.1,ENST00000425639.1|SKOR2_+_44775870.23-ENST00000400404.1,ENST00000425639.1
SKP1	P1P2	SKP1_-_133512721.23-P1P2	SKP1_+_133512755.23-P1P2	predicted	predicted	GGGCGCGCGGCGTCACATCG	GGGGCCCGCCCAGCCGTTCT	SKP1_-_133512721.23-P1P2|SKP1_+_133512755.23-P1P2
SKP2	P1P2	SKP2_-_36151859.23-P1P2	SKP2_-_36152131.23-P1P2	predicted	predicted	GTCTGGACGGGACCGGGAAA	GAGCCCGTCGGACTACGAAG	SKP2_-_36151859.23-P1P2|SKP2_-_36152131.23-P1P2
SLA	P1P2	SLA_-_134087305.23-P1P2	SLA_-_134087324.23-P1P2	predicted	predicted	GCCTCTGCTAGGAACGAGGA	GAGGCACAGGGCTTGCAGAA	SLA_-_134087305.23-P1P2|SLA_-_134087324.23-P1P2
SLA2	P1P2	SLA2_+_35274787.23-P1P2	SLA2_+_35274650.23-P1P2	predicted	predicted	GcaggccagcatgggaacTC	GGGGGAAGGTGGCTCCTCGA	SLA2_+_35274787.23-P1P2|SLA2_+_35274650.23-P1P2
SLAIN1	ENST00000314070.5,ENST00000351546.3	SLAIN1_-_78315274.23-ENST00000314070.5,ENST00000351546.3	SLAIN1_-_78315197.23-ENST00000314070.5,ENST00000351546.3	predicted	predicted	GGTGCTGCCGCCCGCATCTG	GATAACTGTGTCAATTGTGC	SLAIN1_-_78315274.23-ENST00000314070.5,ENST00000351546.3|SLAIN1_-_78315197.23-ENST00000314070.5,ENST00000351546.3
SLAIN1	ENST00000358679.3	SLAIN1_+_78316549.23-ENST00000358679.3	SLAIN1_+_78317085.23-ENST00000358679.3	predicted	predicted	GAGTGTACAGAGTAACAGAG	GCATATGTTGACTTGTCAGA	SLAIN1_+_78316549.23-ENST00000358679.3|SLAIN1_+_78317085.23-ENST00000358679.3
SLAIN2	P1P2	SLAIN2_+_48343264.23-P1P2	SLAIN2_+_48343158.23-P1P2	predicted	predicted	GAGGGTCCCTGCAGAACGGG	GGTGTTCTCCACCCCTTACA	SLAIN2_+_48343264.23-P1P2|SLAIN2_+_48343158.23-P1P2
SLAMF1	P1P2	SLAMF1_-_160616995.23-P1P2	SLAMF1_-_160616886.23-P1P2	predicted	predicted	GAAGCCAGGCACTTAGCCTA	GAACCCGCTTCCTGTATCAC	SLAMF1_-_160616995.23-P1P2|SLAMF1_-_160616886.23-P1P2
SLAMF6	P1P2	SLAMF6_+_160493072.23-P1P2	SLAMF6_+_160493077.23-P1P2	predicted	predicted	GACCACGCCTCTAAGAGGAA	GTTGTCACCACGCCTCTAAG	SLAMF6_+_160493072.23-P1P2|SLAMF6_+_160493077.23-P1P2
SLAMF7	P1P2	SLAMF7_-_160708988.23-P1P2	SLAMF7_-_160708750.23-P1P2	predicted	predicted	GactcaATCTCACATGTCTG	Ggaggatatggatatataga	SLAMF7_-_160708988.23-P1P2|SLAMF7_-_160708750.23-P1P2
SLAMF8	P1P2	SLAMF8_-_159796464.23-P1P2	SLAMF8_+_159796503.23-P1P2	predicted	predicted	GAACCATGTGCATGTGAAAG	GTAAAGTGGAAGTTGTCCCT	SLAMF8_-_159796464.23-P1P2|SLAMF8_+_159796503.23-P1P2
SLAMF9	P1P2	SLAMF9_+_159924097.23-P1P2	SLAMF9_+_159924237.23-P1P2	predicted	predicted	GAGCCATGATACATAGGGAG	GTACGTGCGGGGACCTGGGG	SLAMF9_+_159924097.23-P1P2|SLAMF9_+_159924237.23-P1P2
SLBP	P1P2	SLBP_+_1714576.23-P1P2	SLBP_-_1714605.23-P1P2	predicted	predicted	GAGCAGTCAGTACCCGCCAC	GGGGTACTGACTGCTTCCCA	SLBP_+_1714576.23-P1P2|SLBP_-_1714605.23-P1P2
SLC10A1	P1P2	SLC10A1_+_70264080.23-P1P2	SLC10A1_+_70264076.23-P1P2	predicted	predicted	GAGGGAGCTTGGGAGAGCTA	GAGCTTGGGAGAGCTAGGGC	SLC10A1_+_70264080.23-P1P2|SLC10A1_+_70264076.23-P1P2
SLC10A2	P1P2	SLC10A2_+_103718926.23-P1P2	SLC10A2_-_103718805.23-P1P2	predicted	predicted	GAGGACATTAAACATTAACG	GCTAGGATGTCAGTTTCAAG	SLC10A2_+_103718926.23-P1P2|SLC10A2_-_103718805.23-P1P2
SLC10A3	P1P2	SLC10A3_-_153719099.23-P1P2	SLC10A3_-_153719087.23-P1P2	predicted	predicted	GTCAACTCCGGCTGCTCGCT	GTCAGCGTCCAGCTCAACTC	SLC10A3_-_153719099.23-P1P2|SLC10A3_-_153719087.23-P1P2
SLC10A4	P1P2	SLC10A4_+_48485212.23-P1P2	SLC10A4_+_48485259.23-P1P2	predicted	predicted	GCGGAACAAAGACCTGACAA	GCCTGTGAATCGCCAGTAAG	SLC10A4_+_48485212.23-P1P2|SLC10A4_+_48485259.23-P1P2
SLC10A5	P1P2	SLC10A5_+_82607729.23-P1P2	SLC10A5_-_82607341.23-P1P2	predicted	predicted	Gtggcttaatcattatggga	GTGTAGGATCAAAGTCCAGT	SLC10A5_+_82607729.23-P1P2|SLC10A5_-_82607341.23-P1P2
SLC10A6	P1P2	SLC10A6_-_87770621.23-P1P2	SLC10A6_-_87770618.23-P1P2	predicted	predicted	GGTGTCCCTGGAAAGTAGGG	GATTGTGTCCCTGGAAAGTA	SLC10A6_-_87770621.23-P1P2|SLC10A6_-_87770618.23-P1P2
SLC10A7	P1P2	SLC10A7_+_147443139.23-P1P2	SLC10A7_-_147443227.23-P1P2	predicted	predicted	GAGCCCGCGGCCAGAGGCGC	GAACGTGGGCGATCCGGCAA	SLC10A7_+_147443139.23-P1P2|SLC10A7_-_147443227.23-P1P2
SLC11A1	P1P2	SLC11A1_-_219246774.23-P1P2	SLC11A1_-_219246858.23-P1P2	predicted	predicted	GAGAACACGGGGTGCCTGGA	GTAACCAGACCCTTCCGCCA	SLC11A1_-_219246774.23-P1P2|SLC11A1_-_219246858.23-P1P2
SLC11A2	P1	SLC11A2_-_51420306.23-P1	SLC11A2_+_51420329.23-P1	predicted	predicted	GCCCACGCGGAGTCTGGATG	GCTCCCGCCGGGTGCCCCAG	SLC11A2_-_51420306.23-P1|SLC11A2_+_51420329.23-P1
SLC11A2	P2	SLC11A2_-_51403088.23-P2	SLC11A2_-_51403093.23-P2	predicted	predicted	GGGTACTGGCACCCTCGTGA	GTGGCACCCTCGTGATGGCA	SLC11A2_-_51403088.23-P2|SLC11A2_-_51403093.23-P2
SLC12A1	P1	SLC12A1_-_48498363.23-P1	SLC12A1_-_48498358.23-P1	predicted	predicted	GCAGGGCTAATGACCTGGTG	GTTCCTCAGGGCTAATGACC	SLC12A1_-_48498363.23-P1|SLC12A1_-_48498358.23-P1
SLC12A1	P2	SLC12A1_-_48483842.23-P2	SLC12A1_+_48483712.23-P2	predicted	predicted	GCGCGCGCGCACACGTACTT	GTGTATGTGAGACTGAAAGG	SLC12A1_-_48483842.23-P2|SLC12A1_+_48483712.23-P2
SLC12A2	P1P2	SLC12A2_+_127419124.23-P1P2	SLC12A2_+_127419219.23-P1P2	predicted	predicted	GCGCCGGGAGGATCTCCGCG	GGCGGCCAGCCAGTCCGCAA	SLC12A2_+_127419124.23-P1P2|SLC12A2_+_127419219.23-P1P2
SLC12A3	P1P2	SLC12A3_+_56898834.23-P1P2	SLC12A3_+_56898821.23-P1P2	predicted	predicted	GGTTGTCAGAGAGGACCCTG	GACCCTGAGGGGCCCCATAA	SLC12A3_+_56898834.23-P1P2|SLC12A3_+_56898821.23-P1P2
SLC12A4	P1	SLC12A4_-_68002704.23-P1	SLC12A4_-_68002677.23-P1	predicted	predicted	GAGCACTCCTAGTGGCTCCA	GCTGGTGGCGGGAAGACCCC	SLC12A4_-_68002704.23-P1|SLC12A4_-_68002677.23-P1
SLC12A4	P2	SLC12A4_+_68000783.23-P2	SLC12A4_+_68000800.23-P2	predicted	predicted	GGAGGGACCTGGAGCTACAT	GCCCCTACAGGGTGACTGGA	SLC12A4_+_68000783.23-P2|SLC12A4_+_68000800.23-P2
SLC12A5	P1	SLC12A5_+_44650182.23-P1	SLC12A5_+_44650020.23-P1	predicted	predicted	GCTCCCCAGTGCCACCCGAA	Gggtgcgagggatacgtcgg	SLC12A5_+_44650182.23-P1|SLC12A5_+_44650020.23-P1
SLC12A5	P2	SLC12A5_-_44657592.23-P2	SLC12A5_+_44657723.23-P2	predicted	predicted	GGGGAGCTGCGTCTGCTCAA	GGAGCCACTGGCGGGGTTTT	SLC12A5_-_44657592.23-P2|SLC12A5_+_44657723.23-P2
SLC12A6	P1	SLC12A6_+_34611040.23-P1	SLC12A6_-_34611048.23-P1	predicted	predicted	GCAAGCGCCCCACTCCCTCA	GACGTGACCTACAGCCCTGA	SLC12A6_+_34611040.23-P1|SLC12A6_-_34611048.23-P1
SLC12A6	P2	SLC12A6_-_34630316.23-P2	SLC12A6_-_34630347.23-P2	predicted	predicted	GGGGCGGGGCCGAATACGAG	GCGACGGGAGCTGTAGTCCA	SLC12A6_-_34630316.23-P2|SLC12A6_-_34630347.23-P2
SLC12A7	P1P2	SLC12A7_-_1112252.23-P1P2	SLC12A7_+_1112363.23-P1P2	predicted	predicted	GACTTCACCTGCTTGCCCCG	GGGATTCGCGGGCTCTGCGA	SLC12A7_-_1112252.23-P1P2|SLC12A7_+_1112363.23-P1P2
SLC12A8	ENST00000393469.4	SLC12A8_+_124930572.23-ENST00000393469.4	SLC12A8_+_124930405.23-ENST00000393469.4	predicted	predicted	GTCACGAGGCACTTGAGGGT	GAGGACCAGCGGGATCTACC	SLC12A8_+_124930572.23-ENST00000393469.4|SLC12A8_+_124930405.23-ENST00000393469.4
SLC12A8	ENST00000469902.1	SLC12A8_-_124931906.23-ENST00000469902.1	SLC12A8_+_124931853.23-ENST00000469902.1	predicted	predicted	GCCCCGGGACCAGGGGACTA	GCCGCTGGTTGCACTGTCGA	SLC12A8_-_124931906.23-ENST00000469902.1|SLC12A8_+_124931853.23-ENST00000469902.1
SLC12A9	P1	SLC12A9_-_100450240.23-P1	SLC12A9_+_100450208.23-P1	predicted	predicted	GCGTGGAGCTGGAGCAGCGC	GCCAGCTCCACGTGCGCCCG	SLC12A9_-_100450240.23-P1|SLC12A9_+_100450208.23-P1
SLC12A9	P2	SLC12A9_+_100424452.23-P2	SLC12A9_-_100424504.23-P2	predicted	predicted	GCGGACCGATAGTGCTGGAA	GGGACTGCAGTGCCCGGGTA	SLC12A9_+_100424452.23-P2|SLC12A9_-_100424504.23-P2
SLC13A1	P1P2	SLC13A1_-_122840387.23-P1P2	SLC13A1_-_122840444.23-P1P2	predicted	predicted	GGACTTCCAGACTCCCTAAC	GTCTCCACAGGCAGCCTCCA	SLC13A1_-_122840387.23-P1P2|SLC13A1_-_122840444.23-P1P2
SLC13A2	P1P2	SLC13A2_+_26800519.23-P1P2	SLC13A2_-_26800454.23-P1P2	predicted	predicted	GGCGGAGTAAAGATCAGGAA	GAACAGAAGGAGTTAACGCT	SLC13A2_+_26800519.23-P1P2|SLC13A2_-_26800454.23-P1P2
SLC13A3	P1P2	SLC13A3_-_45280247.23-P1P2	SLC13A3_-_45280239.23-P1P2	predicted	predicted	GGAAAGAGGCCCGGGAACGT	GGACCGGGTGAAAGAGGCCC	SLC13A3_-_45280247.23-P1P2|SLC13A3_-_45280239.23-P1P2
SLC13A4	P1P2	SLC13A4_-_135413128.23-P1P2	SLC13A4_+_135412989.23-P1P2	predicted	predicted	GTCTTGATTGGTCACAGCGG	GGTGGATGAAAGTTAAAGGT	SLC13A4_-_135413128.23-P1P2|SLC13A4_+_135412989.23-P1P2
SLC13A5	P1P2	SLC13A5_-_6616874.23-P1P2	SLC13A5_+_6616834.23-P1P2	predicted	predicted	GCGGCGGTGGGAGGCGTCTT	GCCGCCGGGTGGCAGAATTG	SLC13A5_-_6616874.23-P1P2|SLC13A5_+_6616834.23-P1P2
SLC14A1	P1P2	SLC14A1_-_43304023.23-P1P2	SLC14A1_-_43304067.23-P1P2	predicted	predicted	GACATCGGGTACTGAAGCCA	GTGGCATTGATGCCTGAAGT	SLC14A1_-_43304023.23-P1P2|SLC14A1_-_43304067.23-P1P2
SLC14A2	P1P2	SLC14A2_+_42792823.23-P1P2	SLC14A2_+_42792818.23-P1P2	predicted	predicted	GTTAACCATGGCACAACAGA	GCATGGCACAACAGAGGGAT	SLC14A2_+_42792823.23-P1P2|SLC14A2_+_42792818.23-P1P2
SLC15A1	P1P2	SLC15A1_+_99405077.23-P1P2	SLC15A1_+_99404958.23-P1P2	predicted	predicted	GCTGCCACGCGCTCCCGTCG	GGCCCCGCCTCGCAGAGCTG	SLC15A1_+_99405077.23-P1P2|SLC15A1_+_99404958.23-P1P2
SLC15A2	P1P2	SLC15A2_+_121613231.23-P1P2	SLC15A2_+_121613227.23-P1P2	predicted	predicted	GTACTCTGAAAAGAAGGACT	GCTGAAAAGAAGGACTGGGA	SLC15A2_+_121613231.23-P1P2|SLC15A2_+_121613227.23-P1P2
SLC15A3	P1P2	SLC15A3_+_60719663.23-P1P2	SLC15A3_+_60719676.23-P1P2	predicted	predicted	GCGGATAGGGCCTGTGAAAG	GAGGCAGGGGACTGCGGATA	SLC15A3_+_60719663.23-P1P2|SLC15A3_+_60719676.23-P1P2
SLC15A4	P1P2	SLC15A4_-_129308658.23-P1P2	SLC15A4_+_129308600.23-P1P2	predicted	predicted	GCCGCCCCGGGCACTAGGCG	GCGAGTGGGGCGTTGAGCAG	SLC15A4_-_129308658.23-P1P2|SLC15A4_+_129308600.23-P1P2
SLC15A5	P1P2	SLC15A5_+_16430828.23-P1P2	SLC15A5_+_16431054.23-P1P2	predicted	predicted	GAAGCAAACAAATCAGATTT	GTTATCTCTTGGTACTGTTC	SLC15A5_+_16430828.23-P1P2|SLC15A5_+_16431054.23-P1P2
SLC16A1	P1	SLC16A1_+_113498943.23-P1	SLC16A1_+_113498909.23-P1	predicted	predicted	GCGCGGCTGAAAGCGTGTGG	GTTCGGATGTCTGTGTGGCG	SLC16A1_+_113498943.23-P1|SLC16A1_+_113498909.23-P1
SLC16A1	P2	SLC16A1_-_113478701.23-P2	SLC16A1_-_113478675.23-P2	predicted	predicted	GGTAACTTACAGGAAATAGC	GGTGATGTAACTTAAGATTA	SLC16A1_-_113478701.23-P2|SLC16A1_-_113478675.23-P2
SLC16A10	P1P2	SLC16A10_-_111408420.23-P1P2	SLC16A10_+_111408449.23-P1P2	predicted	predicted	GTCCAGTGTGGCTCTCCTGA	GCTCAAAGCATGAGCAGAAG	SLC16A10_-_111408420.23-P1P2|SLC16A10_+_111408449.23-P1P2
SLC16A11	P1P2	SLC16A11_+_6947489.23-P1P2	SLC16A11_+_6947423.23-P1P2	predicted	predicted	GGTGGACCCTGGGCTCGCTG	GCATGCGTGTGAGTAGGGCA	SLC16A11_+_6947489.23-P1P2|SLC16A11_+_6947423.23-P1P2
SLC16A12	P1P2	SLC16A12_+_91295459.23-P1P2	SLC16A12_-_91295523.23-P1P2	predicted	predicted	GTGTCCGCGCGCTACCGCCA	GGAGCCGCGTCCCTGCGCAG	SLC16A12_+_91295459.23-P1P2|SLC16A12_-_91295523.23-P1P2
SLC16A13	P1P2	SLC16A13_+_6939236.23-P1P2	SLC16A13_+_6939193.23-P1P2	predicted	predicted	GGGCAGGGGCGGAACGAGAA	GTTGGGGACCAGCAGTGAAT	SLC16A13_+_6939236.23-P1P2|SLC16A13_+_6939193.23-P1P2
SLC16A14	P1P2	SLC16A14_+_230933860.23-P1P2	SLC16A14_-_230933776.23-P1P2	predicted	predicted	GAGGGACTTTGAGTCCTCTT	GAGGTCCTGAAATCTAATCC	SLC16A14_+_230933860.23-P1P2|SLC16A14_-_230933776.23-P1P2
SLC16A2	P1P2	SLC16A2_-_73641189.23-P1P2	SLC16A2_-_73641255.23-P1P2	predicted	predicted	GGAGAAGAGCGAGGCTGTAG	Gaggagagagagatgacatg	SLC16A2_-_73641189.23-P1P2|SLC16A2_-_73641255.23-P1P2
SLC16A3	P1P2	SLC16A3_-_80186772.23-P1P2	SLC16A3_-_80186731.23-P1P2	predicted	predicted	GGGGTTGCGGGACGCGCCGT	GgacggggccggTTCCGGTT	SLC16A3_-_80186772.23-P1P2|SLC16A3_-_80186731.23-P1P2
SLC16A4	P1P2	SLC16A4_+_110933989.23-P1P2	SLC16A4_-_110933834.23-P1P2	predicted	predicted	GTACAAAAGGCCACACGAAT	GTGGCGACTATGCTCAGGGC	SLC16A4_+_110933989.23-P1P2|SLC16A4_-_110933834.23-P1P2
SLC16A5	P1P2	SLC16A5_-_73083922.23-P1P2	SLC16A5_+_73083952.23-P1P2	predicted	predicted	GCCTGCTGCTGGACTGTCCC	GATTCCGTCGGGTGGGGAAG	SLC16A5_-_73083922.23-P1P2|SLC16A5_+_73083952.23-P1P2
SLC16A6	P1P2	SLC16A6_+_66287572.23-P1P2	SLC16A6_+_66287575.23-P1P2	predicted	predicted	GGCTCGCAGCACATGGTcgg	GAGCGCTCGCAGCACATGGT	SLC16A6_+_66287572.23-P1P2|SLC16A6_+_66287575.23-P1P2
SLC16A7	P1P2	SLC16A7_+_59989700.23-P1P2	SLC16A7_-_59989743.23-P1P2	predicted	predicted	GCGACTGAGCATGCTCCAAG	GGTCTCCAGGCACCGGGAGG	SLC16A7_+_59989700.23-P1P2|SLC16A7_-_59989743.23-P1P2
SLC16A8	P1P2	SLC16A8_+_38479464.23-P1P2	SLC16A8_+_38480617.23-P1P2	predicted	predicted	Ggaccggcccaagtcaggga	GGAGAGGTGGCAGTGGCCAA	SLC16A8_+_38479464.23-P1P2|SLC16A8_+_38480617.23-P1P2
SLC16A9	P1P2	SLC16A9_-_61469772.23-P1P2	SLC16A9_-_61469614.23-P1P2	predicted	predicted	GCCGCGGCCCCGGCCCTACC	GCACCCCGGCCAGTCTGAAC	SLC16A9_-_61469772.23-P1P2|SLC16A9_-_61469614.23-P1P2
SLC17A1	P1P2	SLC17A1_+_25832491.23-P1P2	SLC17A1_-_25832452.23-P1P2	predicted	predicted	GTGGGCAGGGAGAGAGACTA	GCATCCAGTGGACCAGAAAC	SLC17A1_+_25832491.23-P1P2|SLC17A1_-_25832452.23-P1P2
SLC17A2	P1P2	SLC17A2_-_25931129.23-P1P2	SLC17A2_+_25931063.23-P1P2	predicted	predicted	Ggggctcctgaaatcagtga	GccctTGCTTTCAGAAAAAA	SLC17A2_-_25931129.23-P1P2|SLC17A2_+_25931063.23-P1P2
SLC17A3	P1P2	SLC17A3_-_25874698.23-P1P2	SLC17A3_+_25874657.23-P1P2	predicted	predicted	GGGACCTCATAGGTGTCCTC	GCCTGAGGAGACACTCACAA	SLC17A3_-_25874698.23-P1P2|SLC17A3_+_25874657.23-P1P2
SLC17A4	P1P2	SLC17A4_-_25754721.23-P1P2	SLC17A4_-_25754801.23-P1P2	predicted	predicted	GGTGAAACATGTGGGGTGTC	GCAGCTGGGCTTGAAGCATG	SLC17A4_-_25754721.23-P1P2|SLC17A4_-_25754801.23-P1P2
SLC17A5	P1P2	SLC17A5_-_74363859.23-P1P2	SLC17A5_-_74363805.23-P1P2	predicted	predicted	GGAGTTCTGGGAGTTCTCGT	GCCCGCCGCCATCTTAGGTG	SLC17A5_-_74363859.23-P1P2|SLC17A5_-_74363805.23-P1P2
SLC17A6	P1P2	SLC17A6_+_22359804.23-P1P2	SLC17A6_-_22359872.23-P1P2	predicted	predicted	GTCATTGGAAGGGGAGGATC	GCTCCTATTAGGAAACCCGT	SLC17A6_+_22359804.23-P1P2|SLC17A6_-_22359872.23-P1P2
SLC17A7	P1P2	SLC17A7_+_49944899.23-P1P2	SLC17A7_+_49944860.23-P1P2	predicted	predicted	GGGGACAGGACGAGGATGAA	GGTCTGACAGACGAGGGGAG	SLC17A7_+_49944899.23-P1P2|SLC17A7_+_49944860.23-P1P2
SLC17A8	P1P2	SLC17A8_+_100750794.23-P1P2	SLC17A8_-_100750637.23-P1P2	predicted	predicted	GGGGACGCTAACATGAGCTC	GCATAAGCCCAGGCGGCTGA	SLC17A8_+_100750794.23-P1P2|SLC17A8_-_100750637.23-P1P2
SLC17A9	P1P2	SLC17A9_-_61583908.23-P1P2	SLC17A9_-_61583879.23-P1P2	predicted	predicted	GAGGGCGCGTCGGACAGTCA	GCCCACACTAACCTCTGCTG	SLC17A9_-_61583908.23-P1P2|SLC17A9_-_61583879.23-P1P2
SLC18A1	P1P2	SLC18A1_-_20040805.23-P1P2	SLC18A1_-_20040792.23-P1P2	predicted	predicted	GCGTCAAAGGCAGGAAGGCA	GCCTTAGCTCCCTGCGTCAA	SLC18A1_-_20040805.23-P1P2|SLC18A1_-_20040792.23-P1P2
SLC18A2	P1P2	SLC18A2_+_119000353.23-P1P2	SLC18A2_-_119000456.23-P1P2	predicted	predicted	GAGCCTGGACGAAGAGTGAA	GCGGCCACGCGCTGGGTCCG	SLC18A2_+_119000353.23-P1P2|SLC18A2_-_119000456.23-P1P2
SLC18A3	P1P2	SLC18A3_-_50818130.23-P1P2	SLC18A3_+_50818235.23-P1P2	predicted	predicted	GGCGCGGAACGCCCATCCCA	GCATGCTAATGCGACGTcgg	SLC18A3_-_50818130.23-P1P2|SLC18A3_+_50818235.23-P1P2
SLC18B1	P1P2	SLC18B1_-_133119894.23-P1P2	SLC18B1_+_133119875.23-P1P2	predicted	predicted	GCACCTCAGCTGCTATATCA	GCACCATGATATAGCAGCTG	SLC18B1_-_133119894.23-P1P2|SLC18B1_+_133119875.23-P1P2
SLC19A1	P1P2	SLC19A1_-_46962473.23-P1P2	SLC19A1_-_46962430.23-P1P2	predicted	predicted	GGCGGCAGGAGCGTCCCCAC	GCGAACGCGTCCTGAGGGCG	SLC19A1_-_46962473.23-P1P2|SLC19A1_-_46962430.23-P1P2
SLC19A2	P1P2	SLC19A2_-_169455377.23-P1P2	SLC19A2_-_169455334.23-P1P2	predicted	predicted	GACGTCCCAGGGCTCAAGCG	GCACACGACGTGAACTGGGG	SLC19A2_-_169455377.23-P1P2|SLC19A2_-_169455334.23-P1P2
SLC19A3	P1P2	SLC19A3_-_228582749.23-P1P2	SLC19A3_+_228582836.23-P1P2	predicted	predicted	GGGATCCAGGCGCTCTTGGT	GAAAATCTGGGCTTCCACAC	SLC19A3_-_228582749.23-P1P2|SLC19A3_+_228582836.23-P1P2
SLC1A1	P1P2	SLC1A1_+_4490332.23-P1P2	SLC1A1_-_4490339.23-P1P2	predicted	predicted	GGGGACGCCCGGGGTCCCTA	GCTACCACGCCTGCTCCCTA	SLC1A1_+_4490332.23-P1P2|SLC1A1_-_4490339.23-P1P2
SLC1A2	P1P2	SLC1A2_-_35441284.23-P1P2	SLC1A2_-_35441248.23-P1P2	predicted	predicted	GGGCAGGAGCCCAGGATCTA	GCCCCGCCGCTCGTCCGGGA	SLC1A2_-_35441284.23-P1P2|SLC1A2_-_35441248.23-P1P2
SLC1A3	P1	SLC1A3_-_36606536.23-P1	SLC1A3_+_36606642.23-P1	predicted	predicted	GAAAGCGTGAAAGTGGTCTA	GAGTCTGTGCCCGGGAAAGG	SLC1A3_-_36606536.23-P1|SLC1A3_+_36606642.23-P1
SLC1A3	P2	SLC1A3_-_36608130.23-P2	SLC1A3_+_36608185.23-P2	predicted	predicted	GCATCAGCTGGGTTCTGCGG	GCGTCCTTCCCCTTCCAATG	SLC1A3_-_36608130.23-P2|SLC1A3_+_36608185.23-P2
SLC1A4	P1P2	SLC1A4_-_65216464.23-P1P2	SLC1A4_-_65216370.23-P1P2	predicted	predicted	GACGGCGGGCGTGAAGTGAG	GGGCACCCGCGACACGGGTG	SLC1A4_-_65216464.23-P1P2|SLC1A4_-_65216370.23-P1P2
SLC1A5	P1	SLC1A5_-_47291994.23-P1	SLC1A5_-_47292008.23-P1	predicted	predicted	GCTGATACCCGAGATGGGCC	GGGGCCAGGTCCCCCATAGA	SLC1A5_-_47291994.23-P1|SLC1A5_-_47292008.23-P1
SLC1A5	P2	SLC1A5_-_47288214.23-P2	SLC1A5_-_47288224.23-P2	predicted	predicted	GAGCGGCTCTGAGAGTATGG	GAGAGTATGGGGGAGGATCT	SLC1A5_-_47288214.23-P2|SLC1A5_-_47288224.23-P2
SLC1A6	P1P2	SLC1A6_-_15090638.23-P1P2	SLC1A6_-_15090644.23-P1P2	predicted	predicted	GCCAGGCTCCGCAGCCGTGT	GTCCGCAGCCGTGTGGGAGA	SLC1A6_-_15090638.23-P1P2|SLC1A6_-_15090644.23-P1P2
SLC1A7	P1P2	SLC1A7_-_53608343.23-P1P2	SLC1A7_-_53608437.23-P1P2	predicted	predicted	GAGGAGCTGGGAGCAGATTA	GGAGTGGACCAGGTACTGGA	SLC1A7_-_53608343.23-P1P2|SLC1A7_-_53608437.23-P1P2
SLC20A1	P1P2	SLC20A1_-_113403334.23-P1P2	SLC20A1_+_113403307.23-P1P2	predicted	predicted	GTGGACCGGCTCCCCGCTGG	GGCGGGGAGCCGGTCCACGT	SLC20A1_-_113403334.23-P1P2|SLC20A1_+_113403307.23-P1P2
SLC20A2	P1P2	SLC20A2_+_42397006.23-P1P2	SLC20A2_-_42396950.23-P1P2	predicted	predicted	GAGGGGCTCCGCGCCGGGAC	GcccgGACGCGGGGGTAAGG	SLC20A2_+_42397006.23-P1P2|SLC20A2_-_42396950.23-P1P2
SLC22A1	P1P2	SLC22A1_-_160542651.23-P1P2	SLC22A1_+_160542722.23-P1P2	predicted	predicted	GCCCTGAGGGAGCTACTAGG	GTTGCCCGGGAGCGAGTCAG	SLC22A1_-_160542651.23-P1P2|SLC22A1_+_160542722.23-P1P2
SLC22A10	P1P2	SLC22A10_-_63057159.23-P1P2	SLC22A10_+_63057298.23-P1P2	predicted	predicted	GAATCTAAATTCAGTACTAA	GTGAAATTTACATTGGACTT	SLC22A10_-_63057159.23-P1P2|SLC22A10_+_63057298.23-P1P2
SLC22A11	P1P2	SLC22A11_+_64323222.23-P1P2	SLC22A11_+_64323245.23-P1P2	predicted	predicted	GTGCCCCAGAGCTCTGCGGA	GGTGTCCAGGAGTGACTGTG	SLC22A11_+_64323222.23-P1P2|SLC22A11_+_64323245.23-P1P2
SLC22A12	P1P2	SLC22A12_-_64358529.23-P1P2	SLC22A12_+_64358403.23-P1P2	predicted	predicted	GGCCGCCAGGAGAAAAACTT	GAGGGGATCCCCCTAATTTG	SLC22A12_-_64358529.23-P1P2|SLC22A12_+_64358403.23-P1P2
SLC22A13	P1P2	SLC22A13_+_38307189.23-P1P2	SLC22A13_-_38307208.23-P1P2	predicted	predicted	GAGCCCCCTAGGTGTGACTT	GTTCCCAAGTCACACCTAGG	SLC22A13_+_38307189.23-P1P2|SLC22A13_-_38307208.23-P1P2
SLC22A14	P1P2	SLC22A14_+_38323649.23-P1P2	SLC22A14_-_38323432.23-P1P2	predicted	predicted	GTCCAGGGGCAAGGCAGGTC	GACCCCGGCAGCTCTGACCA	SLC22A14_+_38323649.23-P1P2|SLC22A14_-_38323432.23-P1P2
SLC22A15	P1P2	SLC22A15_+_116519051.23-P1P2	SLC22A15_+_116519007.23-P1P2	predicted	predicted	GCGGGGCTGTCAGGCTCGAG	GGAGCGCAGCCGGGCTACGC	SLC22A15_+_116519051.23-P1P2|SLC22A15_+_116519007.23-P1P2
SLC22A16	P1P2	SLC22A16_-_110797962.23-P1P2	SLC22A16_+_110797925.23-P1P2	predicted	predicted	GCGGTCCCCCCAAGTATCTT	GGGACCGAGGGGCCAAGCGA	SLC22A16_-_110797962.23-P1P2|SLC22A16_+_110797925.23-P1P2
SLC22A17	P1P2	SLC22A17_-_23822166.23-P1P2	SLC22A17_+_23822120.23-P1P2	predicted	predicted	GCCCACGTCAGCAGAACCTT	GGGGAGGAGAGTCTAGAGGA	SLC22A17_-_23822166.23-P1P2|SLC22A17_+_23822120.23-P1P2
SLC22A18	P1	SLC22A18_-_2923368.23-P1	SLC22A18_-_2923363.23-P1	predicted	predicted	GGGCGGGTCCTTCGAGGGGA	GGCAGGGGCGGGTCCTTCGA	SLC22A18_-_2923368.23-P1|SLC22A18_-_2923363.23-P1
SLC22A18	P2	SLC22A18_+_2924303.23-P2	SLC22A18_+_2924362.23-P2	predicted	predicted	GGCACACAGCCTCCCGGGGA	GACCTTAGAGGACACATCAG	SLC22A18_+_2924303.23-P2|SLC22A18_+_2924362.23-P2
SLC22A18AS	P1P2	SLC22A18AS_+_2920906.23-P1P2	SLC22A18AS_+_2920914.23-P1P2	predicted	predicted	GGGGGAACTTCCTGGTTCTG	GTGTGAATGGGGGAACTTCC	SLC22A18AS_+_2920906.23-P1P2|SLC22A18AS_+_2920914.23-P1P2
SLC22A2	P1P2	SLC22A2_+_160680159.23-P1P2	SLC22A2_-_160680024.23-P1P2	predicted	predicted	GTGGCTGCTCGGGGCACTAC	GATGCCCTGAGCTCACTCCC	SLC22A2_+_160680159.23-P1P2|SLC22A2_-_160680024.23-P1P2
SLC22A23	P1P2	SLC22A23_+_3457444.23-P1P2	SLC22A23_-_3457492.23-P1P2	predicted	predicted	GgccgcgcgTCCGGGCTGGA	GccgcccgggATCCACGGGA	SLC22A23_+_3457444.23-P1P2|SLC22A23_-_3457492.23-P1P2
SLC22A24	P1P2	SLC22A24_-_62912202.23-P1P2	SLC22A24_+_62911856.23-P1P2	predicted	predicted	GGATACCTGGATAGATGCCA	GATCTTTAAAGCCCTGTCAT	SLC22A24_-_62912202.23-P1P2|SLC22A24_+_62911856.23-P1P2
SLC22A25	ENST00000306494.6	SLC22A25_+_62997266.23-ENST00000306494.6	SLC22A25_+_62997237.23-ENST00000306494.6	predicted	predicted	GTCCGTGACCCTGCTGCAGA	GGGCCCATTAAGAAGAGAGT	SLC22A25_+_62997266.23-ENST00000306494.6|SLC22A25_+_62997237.23-ENST00000306494.6
SLC22A3	P1P2	SLC22A3_+_160769244.23-P1P2	SLC22A3_-_160769147.23-P1P2	predicted	predicted	GAGCCCCGGGCCACAGGTCG	GAGGCTGCGCCCGTCACTCG	SLC22A3_+_160769244.23-P1P2|SLC22A3_-_160769147.23-P1P2
SLC22A31	P1P2	SLC22A31_-_89266994.23-P1P2	SLC22A31_+_89266795.23-P1P2	predicted	predicted	GAGAAGCCCGGCGGGTTCCA	GCCCAGGAACCGGAAGGGGT	SLC22A31_-_89266994.23-P1P2|SLC22A31_+_89266795.23-P1P2
SLC22A4	P1P2	SLC22A4_+_131629959.23-P1P2	SLC22A4_-_131630003.23-P1P2	predicted	predicted	GGCCCCCAAGGACCTGACGG	GGGCGGGCGCGCGAAGCACA	SLC22A4_+_131629959.23-P1P2|SLC22A4_-_131630003.23-P1P2
SLC22A5	P1P2	SLC22A5_+_131705266.23-P1P2	SLC22A5_-_131705226.23-P1P2	predicted	predicted	GGGGACGACCGAGGTAGCCC	GAGAGGAGCGAGTTCGGACT	SLC22A5_+_131705266.23-P1P2|SLC22A5_-_131705226.23-P1P2
SLC22A6	P1P2	SLC22A6_-_62752623.23-P1P2	SLC22A6_-_62752598.23-P1P2	predicted	predicted	GAGGGAGAGGGGTGTATTAG	GAGGAGAGGGTGGACTGAAT	SLC22A6_-_62752623.23-P1P2|SLC22A6_-_62752598.23-P1P2
SLC22A7	P1P2	SLC22A7_-_43265909.23-P1P2	SLC22A7_-_43265931.23-P1P2	predicted	predicted	GCACCAGGCAAGACAGGTAG	GTCCCTGGAGACCTGATGGC	SLC22A7_-_43265909.23-P1P2|SLC22A7_-_43265931.23-P1P2
SLC22A8	P1P2	SLC22A8_-_62783599.23-P1P2	SLC22A8_-_62783462.23-P1P2	predicted	predicted	GGCCCTGGCAGGCTCACCGA	GCAAAGGGCTGCCTCAGCGA	SLC22A8_-_62783599.23-P1P2|SLC22A8_-_62783462.23-P1P2
SLC22A9	P1P2	SLC22A9_+_63137115.23-P1P2	SLC22A9_-_63137168.23-P1P2	predicted	predicted	GCATAATTTTGGCGACTCAA	GTGACCGCATACCATGTAGC	SLC22A9_+_63137115.23-P1P2|SLC22A9_-_63137168.23-P1P2
SLC23A1	P1P2	SLC23A1_+_138719165.23-P1P2	SLC23A1_+_138719140.23-P1P2	predicted	predicted	GAGCGCCCAGGCGCAGATGT	GGGAAGGGCACATGTGGCAG	SLC23A1_+_138719165.23-P1P2|SLC23A1_+_138719140.23-P1P2
SLC23A2	P1P2	SLC23A2_+_4982300.23-P1P2	SLC23A2_+_4982381.23-P1P2	predicted	predicted	GCGAGGCCCGGGATGTTCCG	GTGGTGGGAAGGGTCGCGAA	SLC23A2_+_4982300.23-P1P2|SLC23A2_+_4982381.23-P1P2
SLC23A3	P1P2	SLC23A3_+_220034910.23-P1P2	SLC23A3_-_220034936.23-P1P2	predicted	predicted	GAACTCAGCTCCCCAGTTAA	GAACTGGGGAGCTGAGTTCT	SLC23A3_+_220034910.23-P1P2|SLC23A3_-_220034936.23-P1P2
SLC24A1	P1	SLC24A1_-_65903627.23-P1	SLC24A1_-_65903523.23-P1	predicted	predicted	GGGTTCTGGCTCATCCCGGA	GCGCCACAGCCGGAACTATA	SLC24A1_-_65903627.23-P1|SLC24A1_-_65903523.23-P1
SLC24A1	P2	SLC24A1_-_65914167.23-P2	SLC24A1_+_65914103.23-P2	predicted	predicted	GGTGGAAGGCCCACTCTCTC	GTGTGGGCCCACAAAGTCAA	SLC24A1_-_65914167.23-P2|SLC24A1_+_65914103.23-P2
SLC24A2	P1P2	SLC24A2_+_19789151.23-P1P2	SLC24A2_+_19789144.23-P1P2	predicted	predicted	GCCCAGGAGGCGTGGAGCAA	GGGCGTGGAGCAAAGGACTC	SLC24A2_+_19789151.23-P1P2|SLC24A2_+_19789144.23-P1P2
SLC24A3	P1P2	SLC24A3_+_19192961.23-P1P2	SLC24A3_-_19193301.23-P1P2	predicted	predicted	GGGGCCGCCCGCCTATTCCA	GTGGGCGATAGCgacgagga	SLC24A3_+_19192961.23-P1P2|SLC24A3_-_19193301.23-P1P2
SLC24A4	P1P2	SLC24A4_-_92789292.23-P1P2	SLC24A4_-_92789287.23-P1P2	predicted	predicted	GGCCTCAGAGGGTAAAGGAA	GCAGCAGCCTCAGAGGGTAA	SLC24A4_-_92789292.23-P1P2|SLC24A4_-_92789287.23-P1P2
SLC24A5	P1P2	SLC24A5_+_48412983.23-P1P2	SLC24A5_+_48413054.23-P1P2	predicted	predicted	GCCATGGCCTACAGTCTCTA	GTCAGGAGACCCAATCTCCA	SLC24A5_+_48412983.23-P1P2|SLC24A5_+_48413054.23-P1P2
SLC25A1	P1P2	SLC25A1_-_19166441.23-P1P2	SLC25A1_-_19166478.23-P1P2	predicted	predicted	GAAAGCGCAGCCAATGGCCG	GACCGCGAGCGGCGGGACGG	SLC25A1_-_19166441.23-P1P2|SLC25A1_-_19166478.23-P1P2
SLC25A10	P1P2	SLC25A10_-_79670361.23-P1P2	SLC25A10_+_79670243.23-P1P2	predicted	predicted	GCCGCCTTGTGGGTAATCTC	GGGGTCGCGCAAACGAGCGA	SLC25A10_-_79670361.23-P1P2|SLC25A10_+_79670243.23-P1P2
SLC25A11	P1P2	SLC25A11_-_4843440.23-P1P2	SLC25A11_-_4843387.23-P1P2	predicted	predicted	GAGAAGGGGCGTAACTGATT	GAAGGCGGCCGGGAGTAAGG	SLC25A11_-_4843440.23-P1P2|SLC25A11_-_4843387.23-P1P2
SLC25A12	P1P2	SLC25A12_+_172750973.23-P1P2	SLC25A12_-_172750880.23-P1P2	predicted	predicted	GCGGCGCGTCGGGATCCCAT	GGGCGCGCCGCGTGCGGAAA	SLC25A12_+_172750973.23-P1P2|SLC25A12_-_172750880.23-P1P2
SLC25A13	P1P2	SLC25A13_-_95951526.23-P1P2	SLC25A13_-_95951538.23-P1P2	predicted	predicted	GTCTGCCCTGCAGCCGGGGA	GCCGGGGAGGGCTCAGATCC	SLC25A13_-_95951526.23-P1P2|SLC25A13_-_95951538.23-P1P2
SLC25A14	P1P2	SLC25A14_+_129473746.23-P1P2	SLC25A14_+_129473654.23-P1P2	predicted	predicted	GGGAAGCGGCAGAGTTCTAA	GCAGCTAAGGCGTGAGAATT	SLC25A14_+_129473746.23-P1P2|SLC25A14_+_129473654.23-P1P2
SLC25A15	P1P2	SLC25A15_+_41363626.23-P1P2	SLC25A15_-_41363592.23-P1P2	predicted	predicted	GAAGCTCAGGAGCGCCCCTG	GCGGTGGCGGCTCCCGGTCT	SLC25A15_+_41363626.23-P1P2|SLC25A15_-_41363592.23-P1P2
SLC25A16	P1P2	SLC25A16_+_70287384.23-P1P2	SLC25A16_+_70287376.23-P1P2	predicted	predicted	GACAGTGGCAACGCCGGGTG	GAACGCCGGGTGAGGCGGGA	SLC25A16_+_70287384.23-P1P2|SLC25A16_+_70287376.23-P1P2
SLC25A17	P1P2	SLC25A17_-_41215499.23-P1P2	SLC25A17_+_41215551.23-P1P2	predicted	predicted	GGGACAGCGAGGTGTTCGCG	GGAACGCCAGAGAACGTCGG	SLC25A17_-_41215499.23-P1P2|SLC25A17_+_41215551.23-P1P2
SLC25A18	P1P2	SLC25A18_+_18042885.23-P1P2	SLC25A18_-_18042903.23-P1P2	predicted	predicted	GAGGCCAGGGAAACATCTGC	GGACCCTGCAGATGTTTCCC	SLC25A18_+_18042885.23-P1P2|SLC25A18_-_18042903.23-P1P2
SLC25A19	P1P2	SLC25A19_-_73285630.23-P1P2	SLC25A19_+_73285641.23-P1P2	predicted	predicted	GGCCTCCCGCAAGATATCAC	GGTCCTGCCCTTGGTCGCGA	SLC25A19_-_73285630.23-P1P2|SLC25A19_+_73285641.23-P1P2
SLC25A2	P1P2	SLC25A2_-_140683762.23-P1P2	SLC25A2_+_140683743.23-P1P2	predicted	predicted	GTCCCTGCACCCGCAGGCGG	GGTCCCCCGCCTGCGGGTGC	SLC25A2_-_140683762.23-P1P2|SLC25A2_+_140683743.23-P1P2
SLC25A20	P1P2	SLC25A20_-_48936454.23-P1P2	SLC25A20_-_48936384.23-P1P2	predicted	predicted	GGCAGAGCGCAAAGCCGCAT	GGGGCCCAGTTGGCACGGTA	SLC25A20_-_48936454.23-P1P2|SLC25A20_-_48936384.23-P1P2
SLC25A21	P1P2	SLC25A21_-_37641955.23-P1P2	SLC25A21_-_37641818.23-P1P2	predicted	predicted	GAACTCAAGTGAAGTGACCC	GTCTCTGGAAAGAAGACCCG	SLC25A21_-_37641955.23-P1P2|SLC25A21_-_37641818.23-P1P2
SLC25A22	P1P2	SLC25A22_+_798413.23-P1P2	SLC25A22_+_798337.23-P1P2	predicted	predicted	GGAACTGCCACCCTGCCCGG	GAGCCTCGACGGCCAGGAGG	SLC25A22_+_798413.23-P1P2|SLC25A22_+_798337.23-P1P2
SLC25A23	P1P2	SLC25A23_-_6459954.23-P1P2	SLC25A23_+_6460195.23-P1P2	predicted	predicted	GGAACACCAGAGTTCCTTCT	GCGGGGAAGGTGTAAGGCGC	SLC25A23_-_6459954.23-P1P2|SLC25A23_+_6460195.23-P1P2
SLC25A24	P1P2	SLC25A24_-_108743043.23-P1P2	SLC25A24_-_108743013.23-P1P2	predicted	predicted	GGGGCCCGCCTCCAGAGAGC	GCTCGCCGCGCTGGCCTCGG	SLC25A24_-_108743043.23-P1P2|SLC25A24_-_108743013.23-P1P2
SLC25A25	ENST00000373064.5	SLC25A25_+_130860557.23-ENST00000373064.5	SLC25A25_-_130860490.23-ENST00000373064.5	predicted	predicted	GCCTCCCTGCAGTTAACTCT	GTGAAGGGGTTGGCAGCTAG	SLC25A25_+_130860557.23-ENST00000373064.5|SLC25A25_-_130860490.23-ENST00000373064.5
SLC25A26	ENST00000354883.6	SLC25A26_+_66119195.23-ENST00000354883.6	SLC25A26_-_66119258.23-ENST00000354883.6	predicted	predicted	Gcatccttgtgcaagcaaca	Gtctcagaagagtatcctgg	SLC25A26_+_66119195.23-ENST00000354883.6|SLC25A26_-_66119258.23-ENST00000354883.6
SLC25A27	P1P2	SLC25A27_+_46620627.23-P1P2	SLC25A27_+_46620598.23-P1P2	predicted	predicted	GCCGGCCGCGGGTCCCTCTG	GCCCGGCCTCCATGGCAACG	SLC25A27_+_46620627.23-P1P2|SLC25A27_+_46620598.23-P1P2
SLC25A28	P1P2	SLC25A28_+_101380336.23-P1P2	SLC25A28_+_101380584.23-P1P2	predicted	predicted	GTAGGCGCTAGCAACGCCTC	GCTAGTGAGGGGCCCGAAGT	SLC25A28_+_101380336.23-P1P2|SLC25A28_+_101380584.23-P1P2
SLC25A29	P1P2	SLC25A29_+_100772923.23-P1P2	SLC25A29_+_100772901.23-P1P2	predicted	predicted	GacgcccGGCCAATGAGGCG	GCGGCGAAGCGCAGTGCCCG	SLC25A29_+_100772923.23-P1P2|SLC25A29_+_100772901.23-P1P2
SLC25A3	P1P2	SLC25A3_-_98987301.23-P1P2	SLC25A3_-_98987322.23-P1P2	predicted	predicted	GAAGCCGGGCGGAAGAGCTG	GGCGGGCAGGGGCGGGAATA	SLC25A3_-_98987301.23-P1P2|SLC25A3_-_98987322.23-P1P2
SLC25A30	P1P2	SLC25A30_+_45992536.23-P1P2	SLC25A30_-_45992663.23-P1P2	predicted	predicted	GgggcTGCGTGCAGGCTCGT	GCCCCAGATGGGGACACGGA	SLC25A30_+_45992536.23-P1P2|SLC25A30_-_45992663.23-P1P2
SLC25A31	P1P2	SLC25A31_+_128651392.23-P1P2	SLC25A31_+_128651365.23-P1P2	predicted	predicted	GTGGGCTTTCTGATGAGGGA	GGAGGCGGTGAGCATTGAGC	SLC25A31_+_128651392.23-P1P2|SLC25A31_+_128651365.23-P1P2
SLC25A32	P1P2	SLC25A32_-_104427573.23-P1P2	SLC25A32_+_104427547.23-P1P2	predicted	predicted	GGCTCCGCGAGTCACGTGAC	GCACGTGACTCGCGGAGCGG	SLC25A32_-_104427573.23-P1P2|SLC25A32_+_104427547.23-P1P2
SLC25A33	P1P2	SLC25A33_+_9599368.23-P1P2	SLC25A33_+_9599339.23-P1P2	predicted	predicted	GGGGAGGTTGCGCAGTTCTG	GAGCCCCGAGCGAATGACTG	SLC25A33_+_9599368.23-P1P2|SLC25A33_+_9599339.23-P1P2
SLC25A34	P1P2	SLC25A34_+_16062612.23-P1P2	SLC25A34_+_16062653.23-P1P2	predicted	predicted	GTGGAGGGAGAGCGTGGATA	GGGGCCTGGACCCTGGGATC	SLC25A34_+_16062612.23-P1P2|SLC25A34_+_16062653.23-P1P2
SLC25A35	P1P2	SLC25A35_-_8198806.23-P1P2	SLC25A35_+_8198769.23-P1P2	predicted	predicted	GCGGCTCCGCGGCCAAAGGG	GGAGCCGGCTCGGCGCTGAT	SLC25A35_-_8198806.23-P1P2|SLC25A35_+_8198769.23-P1P2
SLC25A36	P1P2	SLC25A36_+_140660468.23-P1P2	SLC25A36_-_140660479.23-P1P2	predicted	predicted	GAGAACGCGTGCCCGGAGGG	GCGGTGACCTACCACCCTCC	SLC25A36_+_140660468.23-P1P2|SLC25A36_-_140660479.23-P1P2
SLC25A37	P1P2	SLC25A37_+_23386162.23-P1P2	SLC25A37_-_23386331.23-P1P2	predicted	predicted	GAGGGGCAGGGGAGGTCATT	GGTCCCGCACACCAATGGCG	SLC25A37_+_23386162.23-P1P2|SLC25A37_-_23386331.23-P1P2
SLC25A38	P1P2	SLC25A38_+_39424771.23-P1P2	SLC25A38_-_39424685.23-P1P2	predicted	predicted	GTGAAAACGCCCAGAACTGA	GTTACTGGGCAGACCAGGTC	SLC25A38_+_39424771.23-P1P2|SLC25A38_-_39424685.23-P1P2
SLC25A39	P1	SLC25A39_-_42402317.23-P1	SLC25A39_-_42402280.23-P1	predicted	predicted	GTCTCCGCCCGGACCTGCGA	GCGCAAGCCCGGAGTGTCCC	SLC25A39_-_42402317.23-P1|SLC25A39_-_42402280.23-P1
SLC25A39	P2	SLC25A39_-_42397513.23-P2	SLC25A39_-_42397455.23-P2	predicted	predicted	GGAAAGGAGGCCCGTGTCAG	GGATCATGATGGCACAGGAG	SLC25A39_-_42397513.23-P2|SLC25A39_-_42397455.23-P2
SLC25A4	P1P2	SLC25A4_+_186064280.23-P1P2	SLC25A4_-_186064397.23-P1P2	predicted	predicted	GCAGCTGCAGAGGGCATCGG	GAGAGCCCGGCGGGGATATA	SLC25A4_+_186064280.23-P1P2|SLC25A4_-_186064397.23-P1P2
SLC25A40	P1P2	SLC25A40_+_87505826.23-P1P2	SLC25A40_+_87505817.23-P1P2	predicted	predicted	GGCGCAAAGCACAAACGAGT	GACAAACGAGTGGGCTGCGG	SLC25A40_+_87505826.23-P1P2|SLC25A40_+_87505817.23-P1P2
SLC25A41	P1P2	SLC25A41_+_6433872.23-P1P2	SLC25A41_-_6433853.23-P1P2	predicted	predicted	Gtcaggaggtggatacttgg	GTGACCTTCCTAGGtgtggt	SLC25A41_+_6433872.23-P1P2|SLC25A41_-_6433853.23-P1P2
SLC25A42	P1P2	SLC25A42_-_19174620.23-P1P2	SLC25A42_+_19174613.23-P1P2	predicted	predicted	GCCAGCGCCTAGCACCCTGA	GGGTGCCTGAGTGGTCCCTC	SLC25A42_-_19174620.23-P1P2|SLC25A42_+_19174613.23-P1P2
SLC25A43	P1P2	SLC25A43_+_118533204.23-P1P2	SLC25A43_-_118533232.23-P1P2	predicted	predicted	GCTGGCCCGAGGCTGGTCGG	GCCAGCCTCGGGCCAGGCTA	SLC25A43_+_118533204.23-P1P2|SLC25A43_-_118533232.23-P1P2
SLC25A44	P1P2	SLC25A44_-_156163705.23-P1P2	SLC25A44_+_156163659.23-P1P2	predicted	predicted	GAACGCTGAGGGCATAACGA	GGCGCCTGCGTGTTCTGGTT	SLC25A44_-_156163705.23-P1P2|SLC25A44_+_156163659.23-P1P2
SLC25A45	P1P2	SLC25A45_-_65150063.23-P1P2	SLC25A45_+_65150046.23-P1P2	predicted	predicted	GCTTCCCAGGGGAAAGATAG	GAAAACCCCTATCTTTCCCC	SLC25A45_-_65150063.23-P1P2|SLC25A45_+_65150046.23-P1P2
SLC25A46	P1P2	SLC25A46_+_110074629.23-P1P2	SLC25A46_+_110074615.23-P1P2	predicted	predicted	GTCTTCCGGCAACCATTAAA	GTTAAAGGGCACGGTTGCTA	SLC25A46_+_110074629.23-P1P2|SLC25A46_+_110074615.23-P1P2
SLC25A47	P1P2	SLC25A47_-_100789549.23-P1P2	SLC25A47_+_100789482.23-P1P2	predicted	predicted	GCCTGACACCTGGGTCCCGA	GGTGACAGGCACCAGAGAGC	SLC25A47_-_100789549.23-P1P2|SLC25A47_+_100789482.23-P1P2
SLC25A48	P1P2	SLC25A48_-_135170393.23-P1P2	SLC25A48_-_135170216.23-P1P2	predicted	predicted	GAGCCCGCGCAGCCGGTGAC	GAAGAGGATAACCCGGAGAA	SLC25A48_-_135170393.23-P1P2|SLC25A48_-_135170216.23-P1P2
SLC25A5	P1P2	SLC25A5_+_118602255.23-P1P2	SLC25A5_+_118602259.23-P1P2	predicted	predicted	GCAGGAGGAGGAGTCGTGGA	GCTCGCAGGAGGAGGAGTCG	SLC25A5_+_118602255.23-P1P2|SLC25A5_+_118602259.23-P1P2
SLC25A51	P1P2	SLC25A51_+_37904304.23-P1P2	SLC25A51_+_37904245.23-P1P2	predicted	predicted	GGCGGAGCCCGCATCCTGAC	GGCCTGCGGCCAGGAGAAGT	SLC25A51_+_37904304.23-P1P2|SLC25A51_+_37904245.23-P1P2
SLC25A52	P1P2	SLC25A52_+_29340872.23-P1P2	SLC25A52_-_29340913.23-P1P2	predicted	predicted	GCCCGCCCCGGGGTCGGTCA	GGGGGCGCAGCGTGACGCTC	SLC25A52_+_29340872.23-P1P2|SLC25A52_-_29340913.23-P1P2
SLC25A53	P1P2	SLC25A53_+_103401687.23-P1P2	SLC25A53_+_103401775.23-P1P2	predicted	predicted	GCGGAAGCAAAGAGGATTGT	GCTGGCTCTCCCAAACAGAC	SLC25A53_+_103401687.23-P1P2|SLC25A53_+_103401775.23-P1P2
SLC25A6	P1	SLC25A6_+_1511169.23-P1	SLC25A6_+_1511189.23-P1	predicted	predicted	GGGCGCGGTTCGCTGGAGTG	GTCCGGGGAGCGCAGCCAAT	SLC25A6_+_1511169.23-P1|SLC25A6_+_1511189.23-P1
SLC25A6	P2	SLC25A6_+_1508650.23-P2	SLC25A6_-_1508636.23-P2	predicted	predicted	GTTTCTGGGTGGTTGGCCCT	GTGGACCTGGGGGACGCAGA	SLC25A6_+_1508650.23-P2|SLC25A6_-_1508636.23-P2
SLC26A1	P1P2	SLC26A1_-_987359.23-P1P2	SLC26A1_-_987332.23-P1P2	predicted	predicted	GGTAGGAGTTAGAGCTGTGT	GCGGGAGTTGAACTGTAATC	SLC26A1_-_987359.23-P1P2|SLC26A1_-_987332.23-P1P2
SLC26A10	P1P2	SLC26A10_+_58013159.23-P1P2	SLC26A10_+_58013187.23-P1P2	predicted	predicted	GGAGAGCCGCGGCTTGGAGA	GCTCGCTTGAGGACCTTCTC	SLC26A10_+_58013159.23-P1P2|SLC26A10_+_58013187.23-P1P2
SLC26A11	P1P2	SLC26A11_+_78194043.23-P1P2	SLC26A11_-_78193798.23-P1P2	predicted	predicted	GGCTCTGCCGGGCGCGTCCC	GGCGGCACGAGGTAAGTGTA	SLC26A11_+_78194043.23-P1P2|SLC26A11_-_78193798.23-P1P2
SLC26A2	P1P2	SLC26A2_+_149340238.23-P1P2	SLC26A2_+_149340171.23-P1P2	predicted	predicted	GACTCGGCCCAGACCGGGGA	GCAGAAGAGCACAAGCTGGA	SLC26A2_+_149340238.23-P1P2|SLC26A2_+_149340171.23-P1P2
SLC26A3	P1P2	SLC26A3_-_107444062.23-P1P2	SLC26A3_+_107444138.23-P1P2	predicted	predicted	GACTCCATGGAATCTGTCAT	GggaatgCAGATATGGCCTG	SLC26A3_-_107444062.23-P1P2|SLC26A3_+_107444138.23-P1P2
SLC26A4	P1P2	SLC26A4_+_107301068.23-P1P2	SLC26A4_-_107301064.23-P1P2	predicted	predicted	GGGAAGGCTGAGACTCTTAC	GGATCCGGGTGGCCCCTGCG	SLC26A4_+_107301068.23-P1P2|SLC26A4_-_107301064.23-P1P2
SLC26A5	P1P2	SLC26A5_+_103086725.23-P1P2	SLC26A5_-_103086744.23-P1P2	predicted	predicted	GCCCCGGCGTCCCAGCGCGG	GACCCTCCGCGCTGGGACGC	SLC26A5_+_103086725.23-P1P2|SLC26A5_-_103086744.23-P1P2
SLC26A6	P1P2	SLC26A6_-_48673111.23-P1P2	SLC26A6_+_48673061.23-P1P2	predicted	predicted	GCCTCTGCCCGGAGCTGGAT	GGAGCAGCGAGAGGCCTCAT	SLC26A6_-_48673111.23-P1P2|SLC26A6_+_48673061.23-P1P2
SLC26A7	P1P2	SLC26A7_+_92261419.23-P1P2	SLC26A7_+_92261460.23-P1P2	predicted	predicted	GGGGCTATGCTAATGAAACC	GTGGTTAATGAGGTAGTTCT	SLC26A7_+_92261419.23-P1P2|SLC26A7_+_92261460.23-P1P2
SLC26A8	P1P2	SLC26A8_+_35992512.23-P1P2	SLC26A8_+_35992502.23-P1P2	predicted	predicted	GCAAGGGGATCCCACGACTC	GCCACGACTCAGGTATGAGG	SLC26A8_+_35992512.23-P1P2|SLC26A8_+_35992502.23-P1P2
SLC26A9	P1P2	SLC26A9_-_205912658.23-P1P2	SLC26A9_+_205912817.23-P1P2	predicted	predicted	GGTGAGCCCCGGCTTCTGAT	GGAATGTGACCTATTGTCTT	SLC26A9_-_205912658.23-P1P2|SLC26A9_+_205912817.23-P1P2
SLC27A1	P1P2	SLC27A1_-_17581189.23-P1P2	SLC27A1_-_17581145.23-P1P2	predicted	predicted	GTGACCAATCCCAGGCCTGG	GCGGGTGTAAAAGCCTGGAA	SLC27A1_-_17581189.23-P1P2|SLC27A1_-_17581145.23-P1P2
SLC27A2	P1P2	SLC27A2_+_50474260.23-P1P2	SLC27A2_+_50474314.23-P1P2	predicted	predicted	GCCACTTCCCAGCTCgagtc	GACGCGGTCCTCCCGGGGCT	SLC27A2_+_50474260.23-P1P2|SLC27A2_+_50474314.23-P1P2
SLC27A3	P1P2	SLC27A3_-_153747708.23-P1P2	SLC27A3_-_153747732.23-P1P2	predicted	predicted	GAGCCGCGAGCAGTCCGGGA	GCGCGCCTAGGGCGGAGCGT	SLC27A3_-_153747708.23-P1P2|SLC27A3_-_153747732.23-P1P2
SLC27A4	P1P2	SLC27A4_-_131102692.23-P1P2	SLC27A4_+_131102760.23-P1P2	predicted	predicted	GTGTCTCCTCGCGGACTCGG	GCCTGCTCGCGCAACGGCTT	SLC27A4_-_131102692.23-P1P2|SLC27A4_+_131102760.23-P1P2
SLC27A5	P1P2	SLC27A5_+_59010792.23-P1P2	SLC27A5_-_59010875.23-P1P2	predicted	predicted	GGACGCTTTCAGATCCTAGA	GGGACCGGAAGGTGTCCCCG	SLC27A5_+_59010792.23-P1P2|SLC27A5_-_59010875.23-P1P2
SLC27A6	P1P2	SLC27A6_-_128301050.23-P1P2	SLC27A6_+_128301065.23-P1P2	predicted	predicted	GACACTCGGAGTGCGAGCTG	GCCACGCGCCCGCTGGAAAG	SLC27A6_-_128301050.23-P1P2|SLC27A6_+_128301065.23-P1P2
SLC28A1	P1	SLC28A1_+_85427703.23-P1	SLC28A1_+_85427692.23-P1	predicted	predicted	GTACCTGGCAGGGAGTCAAG	GGAGTCAAGCGGCATCAGGC	SLC28A1_+_85427703.23-P1|SLC28A1_+_85427692.23-P1
SLC28A1	P2	SLC28A1_+_85429792.23-P2	SLC28A1_-_85429776.23-P2	predicted	predicted	GGGGACCCCAACACGGTCTC	GAGGGAGCCAGGTTGCAAGT	SLC28A1_+_85429792.23-P2|SLC28A1_-_85429776.23-P2
SLC28A2	P1P2	SLC28A2_-_45544256.23-P1P2	SLC28A2_+_45544310.23-P1P2	predicted	predicted	GccaccTCTGCATAAGTCTT	GGAGCCTGCCCTCAATGTAG	SLC28A2_-_45544256.23-P1P2|SLC28A2_+_45544310.23-P1P2
SLC28A3	P1P2	SLC28A3_-_86955852.23-P1P2	SLC28A3_-_86955752.23-P1P2	predicted	predicted	GCCTGGGGAGAAAACTCTTG	GAGAGAGGCGGGCGGGTTGG	SLC28A3_-_86955852.23-P1P2|SLC28A3_-_86955752.23-P1P2
SLC29A1	P1	SLC29A1_+_44191133.23-P1	SLC29A1_+_44191077.23-P1	predicted	predicted	GCCGCCTGGTCGTGTTATTG	GGCTGTCTGTCCATCGTGTG	SLC29A1_+_44191133.23-P1|SLC29A1_+_44191077.23-P1
SLC29A1	P2	SLC29A1_+_44187168.23-P2	SLC29A1_-_44187264.23-P2	predicted	predicted	GGACGGGGTTAGGGGCCCAA	GAGGGCCCCTCCCACTGAGT	SLC29A1_+_44187168.23-P2|SLC29A1_-_44187264.23-P2
SLC29A2	P1P2	SLC29A2_-_66139442.23-P1P2	SLC29A2_-_66139331.23-P1P2	predicted	predicted	GGGGTCCCGGATCCCTGCGG	GCGCCTCAGGGACTCGACTC	SLC29A2_-_66139442.23-P1P2|SLC29A2_-_66139331.23-P1P2
SLC29A3	P1P2	SLC29A3_+_73078880.23-P1P2	SLC29A3_-_73078827.23-P1P2	predicted	predicted	GGCGCCGGGGCTCCCCCTTC	GTGGGCAGTGCGTTTAAGAC	SLC29A3_+_73078880.23-P1P2|SLC29A3_-_73078827.23-P1P2
SLC29A4	P1P2	SLC29A4_-_5322279.23-P1P2	SLC29A4_-_5322488.23-P1P2	predicted	predicted	Gagggagagaggaggtagaa	Gggaggagagaggagcgaga	SLC29A4_-_5322279.23-P1P2|SLC29A4_-_5322488.23-P1P2
SLC2A1	P1P2	SLC2A1_+_43424648.23-P1P2	SLC2A1_-_43424608.23-P1P2	predicted	predicted	GGCAGAGCGCCGCCCAGGAC	GTGGCGACGCCGGTGTGTCA	SLC2A1_+_43424648.23-P1P2|SLC2A1_-_43424608.23-P1P2
SLC2A10	P1P2	SLC2A10_+_45338175.23-P1P2	SLC2A10_+_45338154.23-P1P2	predicted	predicted	GAGGCCTGGAGGCGGGACGG	GGGGAGCCCAGGACCGCCCC	SLC2A10_+_45338175.23-P1P2|SLC2A10_+_45338154.23-P1P2
SLC2A11	P1P2	SLC2A11_-_24199887.23-P1P2	SLC2A11_+_24199868.23-P1P2	predicted	predicted	GGCCCTCCGCGACACTCTAG	GAGCCGCTAGAGTGTCGCGG	SLC2A11_-_24199887.23-P1P2|SLC2A11_+_24199868.23-P1P2
SLC2A12	P1P2	SLC2A12_-_134373901.23-P1P2	SLC2A12_-_134373838.23-P1P2	predicted	predicted	GGATGCAGAGTTGGAAGCAA	GATTCCAAGCAGCCTATCAC	SLC2A12_-_134373901.23-P1P2|SLC2A12_-_134373838.23-P1P2
SLC2A13	P1P2	SLC2A13_-_40500030.23-P1P2	SLC2A13_-_40500011.23-P1P2	predicted	predicted	GTGGGTGCGACCTCTGACCT	GCTAAACCCCGCCCTCCCGG	SLC2A13_-_40500030.23-P1P2|SLC2A13_-_40500011.23-P1P2
SLC2A14	P1P2	SLC2A14_+_8044138.23-P1P2	SLC2A14_-_8043866.23-P1P2	predicted	predicted	Gaggtgggcgaataactctg	GTAAGAGTTTACTTTCTGTT	SLC2A14_+_8044138.23-P1P2|SLC2A14_-_8043866.23-P1P2
SLC2A2	P1P2	SLC2A2_-_170744660.23-P1P2	SLC2A2_+_170744621.23-P1P2	predicted	predicted	GGCGGCAGCTGAATATTGAT	GCCGCTGAGAAGATTAGACT	SLC2A2_-_170744660.23-P1P2|SLC2A2_+_170744621.23-P1P2
SLC2A3	P1P2	SLC2A3_+_8089051.23-P1P2	SLC2A3_+_8088964.23-P1P2	predicted	predicted	GTCTAGCTGCTATTAGAAGA	GGATGTGGTTTTAAGAGAGG	SLC2A3_+_8089051.23-P1P2|SLC2A3_+_8088964.23-P1P2
SLC2A4	P1P2	SLC2A4_-_7184895.23-P1P2	SLC2A4_+_7184915.23-P1P2	predicted	predicted	GCGGAGGGGCGTGGCCTCAT	GCCGCCTGGGGTTTAGAGTT	SLC2A4_-_7184895.23-P1P2|SLC2A4_+_7184915.23-P1P2
SLC2A4RG	P1P2	SLC2A4RG_-_62370962.23-P1P2	SLC2A4RG_-_62371071.23-P1P2	predicted	predicted	GAGCGCGGGAGCGACCCGGA	GCCAATGCGCGCGCcgggac	SLC2A4RG_-_62370962.23-P1P2|SLC2A4RG_-_62371071.23-P1P2
SLC2A5	P1P2	SLC2A5_-_9129828.23-P1P2	SLC2A5_-_9130007.23-P1P2	predicted	predicted	GAGTAAGTGGGTGCCCCCTG	GAATCTGAGGGCAACAGATT	SLC2A5_-_9129828.23-P1P2|SLC2A5_-_9130007.23-P1P2
SLC2A6	P1P2	SLC2A6_-_136344561.23-P1P2	SLC2A6_+_136344411.23-P1P2	predicted	predicted	GCGTACTCGCTCCCGCGGGG	GGGGACCCCCATCCTGTCTT	SLC2A6_-_136344561.23-P1P2|SLC2A6_+_136344411.23-P1P2
SLC2A7	P1P2	SLC2A7_+_9086639.23-P1P2	SLC2A7_-_9086671.23-P1P2	predicted	predicted	GCTAGGGAGCTTTCGGCTTG	GAAGCTCCCTAGTTGCACCA	SLC2A7_+_9086639.23-P1P2|SLC2A7_-_9086671.23-P1P2
SLC2A8	P1P2	SLC2A8_+_130159247.23-P1P2	SLC2A8_+_130159221.23-P1P2	predicted	predicted	GCGCGCTGGAACCGCCCCTA	GGCGGTCCAAGGTACAGGTG	SLC2A8_+_130159247.23-P1P2|SLC2A8_+_130159221.23-P1P2
SLC2A9	P1P2	SLC2A9_+_10023366.23-P1P2	SLC2A9_-_10023291.23-P1P2	predicted	predicted	GGGGAGGTATCCTAGGTTAA	GCTCTCCAGGATTGCCACCC	SLC2A9_+_10023366.23-P1P2|SLC2A9_-_10023291.23-P1P2
SLC30A1	P1P2	SLC30A1_+_211752640.23-P1P2	SLC30A1_-_211752632.23-P1P2	predicted	predicted	GACGCCGAGGCTGTCGTGAG	GGCCCGGCACGCTTCCCCAT	SLC30A1_+_211752640.23-P1P2|SLC30A1_-_211752632.23-P1P2
SLC30A10	P1P2	SLC30A10_+_220102075.23-P1P2	SLC30A10_-_220102094.23-P1P2	predicted	predicted	GGTCCCACAAAGAGAGACAT	GAGCCGATGTCTCTCTTTGT	SLC30A10_+_220102075.23-P1P2|SLC30A10_-_220102094.23-P1P2
SLC30A2	P1P2	SLC30A2_-_26372777.23-P1P2	SLC30A2_+_26372762.23-P1P2	predicted	predicted	GCCTGCGCCCATGGGGCCCG	GTGGGCTCCGCGGGCCCCAT	SLC30A2_-_26372777.23-P1P2|SLC30A2_+_26372762.23-P1P2
SLC30A3	P1P2	SLC30A3_+_27486047.23-P1P2	SLC30A3_+_27486056.23-P1P2	predicted	predicted	GGCTCTGGCGCGGGGAAATG	GCGCTCCCGGGCTCTGGCGC	SLC30A3_+_27486047.23-P1P2|SLC30A3_+_27486056.23-P1P2
SLC30A4	P1P2	SLC30A4_+_45815129.23-P1P2	SLC30A4_-_45815249.23-P1P2	predicted	predicted	GTGGCCCCCAATCCAGCCTC	GGGGAGGCAAGTGCGGTCGG	SLC30A4_+_45815129.23-P1P2|SLC30A4_-_45815249.23-P1P2
SLC30A5	P1P2	SLC30A5_-_68389691.23-P1P2	SLC30A5_-_68389702.23-P1P2	predicted	predicted	GCAGGGAGCGCCACCCGGAG	GACCCGGAGAGGCTGATAGG	SLC30A5_-_68389691.23-P1P2|SLC30A5_-_68389702.23-P1P2
SLC30A6	P1P2	SLC30A6_+_32390799.23-P1P2	SLC30A6_+_32390796.23-P1P2	predicted	predicted	GCGGCTGTCCCTGCACTCCG	GCTGTCCCTGCACTCCGTGG	SLC30A6_+_32390799.23-P1P2|SLC30A6_+_32390796.23-P1P2
SLC30A7	P1P2	SLC30A7_+_101361491.23-P1P2	SLC30A7_+_101361551.23-P1P2	predicted	predicted	GAGGAGGTGGCAACTACCAG	GAGGGCGTGGCTTGCGGCGG	SLC30A7_+_101361491.23-P1P2|SLC30A7_+_101361551.23-P1P2
SLC30A8	P1P2	SLC30A8_-_118146753.23-P1P2	SLC30A8_+_118147186.23-P1P2	predicted	predicted	GTCTCCCAGGAGCAACTCAG	GTGACCTTCGGAGCACACGT	SLC30A8_-_118146753.23-P1P2|SLC30A8_+_118147186.23-P1P2
SLC30A9	P1P2	SLC30A9_+_41992423.23-P1P2	SLC30A9_+_41992461.23-P1P2	predicted	predicted	GGGACCCAGACTCCCAAAGT	GAACACGTTGAGCACCAATA	SLC30A9_+_41992423.23-P1P2|SLC30A9_+_41992461.23-P1P2
SLC31A1	P1P2	SLC31A1_-_115983707.23-P1P2	SLC31A1_-_115983656.23-P1P2	predicted	predicted	GTGGGGCAAAGGCAAATGAG	GCGAACTCCAGCACGGTCTC	SLC31A1_-_115983707.23-P1P2|SLC31A1_-_115983656.23-P1P2
SLC31A2	P1P2	SLC31A2_-_115913179.23-P1P2	SLC31A2_-_115913141.23-P1P2	predicted	predicted	GCGCCCGAGGACGCCGAAGT	GAACCTGGGGCGAGGCGCCT	SLC31A2_-_115913179.23-P1P2|SLC31A2_-_115913141.23-P1P2
SLC32A1	P1P2	SLC32A1_+_37352936.23-P1P2	SLC32A1_+_37352821.23-P1P2	predicted	predicted	GAGGAAATACCCGGAGGCAG	GGGAGGGAGCGCGTGAAAGA	SLC32A1_+_37352936.23-P1P2|SLC32A1_+_37352821.23-P1P2
SLC33A1	P1P2	SLC33A1_-_155572371.23-P1P2	SLC33A1_-_155572425.23-P1P2	predicted	predicted	GTTGGCTGCCGGAACCTTCG	GcggggcgccgcccAAACTC	SLC33A1_-_155572371.23-P1P2|SLC33A1_-_155572425.23-P1P2
SLC34A1	P1	SLC34A1_-_176811336.23-P1	SLC34A1_-_176811268.23-P1	predicted	predicted	GTAACTGGGAGGAATCTCAG	GTGTCTGGGTCGTGGTTGAT	SLC34A1_-_176811336.23-P1|SLC34A1_-_176811268.23-P1
SLC34A1	P2	SLC34A1_+_176806061.23-P2	SLC34A1_-_176805996.23-P2	predicted	predicted	GTCTGTGGCCAAAAGAGCTG	GGTCCTAAGGCCAGTGTGAT	SLC34A1_+_176806061.23-P2|SLC34A1_-_176805996.23-P2
SLC34A2	P1P2	SLC34A2_-_25657331.23-P1P2	SLC34A2_-_25657366.23-P1P2	predicted	predicted	GCAGCGGGCGAAGTCGCGAT	GCAGGTAGGCAGTGCCCCGG	SLC34A2_-_25657331.23-P1P2|SLC34A2_-_25657366.23-P1P2
SLC34A3	P1P2	SLC34A3_+_140125193.23-P1P2	SLC34A3_-_140125172.23-P1P2	predicted	predicted	GTCTCCATCCTGTCACTCTG	GGCCCCACTCCAGGAGGGTT	SLC34A3_+_140125193.23-P1P2|SLC34A3_-_140125172.23-P1P2
SLC35A1	P1P2	SLC35A1_+_88182489.23-P1P2	SLC35A1_+_88182570.23-P1P2	predicted	predicted	GCGGCCGCGTCCTAGGTGAC	GTCGGCCACGCACTAAAACT	SLC35A1_+_88182489.23-P1P2|SLC35A1_+_88182570.23-P1P2
SLC35A2	P1P2	SLC35A2_+_48769138.23-P1P2	SLC35A2_+_48769228.23-P1P2	predicted	predicted	GGGGCCGATGAAGCTCTGTA	GAGTCTAGGAGACAAGATCG	SLC35A2_+_48769138.23-P1P2|SLC35A2_+_48769228.23-P1P2
SLC35A3	P1P2	SLC35A3_-_100435405.23-P1P2	SLC35A3_+_100435421.23-P1P2	predicted	predicted	GACGGTGAAGCAGGAACCAG	GTCCCTAAGGCGACGCACCT	SLC35A3_-_100435405.23-P1P2|SLC35A3_+_100435421.23-P1P2
SLC35A4	P1P2	SLC35A4_+_139944219.23-P1P2	SLC35A4_-_139944267.23-P1P2	predicted	predicted	GTGTGAGCGCACTCACGACC	GCCTGAGACTCGACGGGAGG	SLC35A4_+_139944219.23-P1P2|SLC35A4_-_139944267.23-P1P2
SLC35A5	P1P2	SLC35A5_-_112280840.23-P1P2	SLC35A5_+_112280795.23-P1P2	predicted	predicted	GGGCACGTGACGTGAGAAAG	GGAGAGTCTAGTGTCACGTG	SLC35A5_-_112280840.23-P1P2|SLC35A5_+_112280795.23-P1P2
SLC35B1	P1P2	SLC35B1_-_47785632.23-P1P2	SLC35B1_-_47785665.23-P1P2	predicted	predicted	GTGGCTGCGCTGTGCGAAGA	GGGGCGGGAGGAGGTGTGGT	SLC35B1_-_47785632.23-P1P2|SLC35B1_-_47785665.23-P1P2
SLC35B2	P1P2	SLC35B2_+_44225473.23-P1P2	SLC35B2_+_44225427.23-P1P2	predicted	predicted	GCCTCTGGGACGCTTATGAA	GCCGGGCGGGCGCCTCTTCA	SLC35B2_+_44225473.23-P1P2|SLC35B2_+_44225427.23-P1P2
SLC35B3	P1P2	SLC35B3_+_8436035.23-P1P2	SLC35B3_+_8435771.23-P1P2	predicted	predicted	GGAAACCCGAGGGGCTTCAG	GCACGCGCGCAGGGACACAT	SLC35B3_+_8436035.23-P1P2|SLC35B3_+_8435771.23-P1P2
SLC35B4	P1P2	SLC35B4_-_134001831.23-P1P2	SLC35B4_-_134001824.23-P1P2	predicted	predicted	GGCTCCGCCAGAGAGGACAG	GCCAGGCAGCTCCGCCAGAG	SLC35B4_-_134001831.23-P1P2|SLC35B4_-_134001824.23-P1P2
SLC35C1	P1P2	SLC35C1_+_45826590.23-P1P2	SLC35C1_-_45826600.23-P1P2	predicted	predicted	GTAAAGCGACAGCCCCAGAG	GGGCGAACTCCGCCTCTCTG	SLC35C1_+_45826590.23-P1P2|SLC35C1_-_45826600.23-P1P2
SLC35C2	P1P2	SLC35C2_-_44993117.23-P1P2	SLC35C2_-_44993211.23-P1P2	predicted	predicted	GTCCGCCGGAAGCTACCCAg	GAGGTGGTCTGGTCTTTCTG	SLC35C2_-_44993117.23-P1P2|SLC35C2_-_44993211.23-P1P2
SLC35D1	P1P2	SLC35D1_-_67520121.23-P1P2	SLC35D1_-_67520136.23-P1P2	predicted	predicted	GCACGCGCTGGGTCTCTCCG	GTCCGCGGGGCGCGTACCTG	SLC35D1_-_67520121.23-P1P2|SLC35D1_-_67520136.23-P1P2
SLC35D2	P1P2	SLC35D2_+_99146110.23-P1P2	SLC35D2_-_99146145.23-P1P2	predicted	predicted	GCGGCCCTGGAGACCGAAGG	GCAGGGCCGGCAATGCGCTG	SLC35D2_+_99146110.23-P1P2|SLC35D2_-_99146145.23-P1P2
SLC35D3	P1P2	SLC35D3_+_137243187.23-P1P2	SLC35D3_+_137243194.23-P1P2	predicted	predicted	GACGCTCTGCGGAGGGAAgc	GAGGGAAGACGCTCTGCGGA	SLC35D3_+_137243187.23-P1P2|SLC35D3_+_137243194.23-P1P2
SLC35E1	P1P2	SLC35E1_-_16683402.23-P1P2	SLC35E1_+_16683353.23-P1P2	predicted	predicted	GGAGGCCGGAAGCGGAAGAA	GGCCGGAAGCGCATCTACAG	SLC35E1_-_16683402.23-P1P2|SLC35E1_+_16683353.23-P1P2
SLC35E2	P1P2	SLC35E2_-_1677885.23-P1P2	SLC35E2_+_1678031.23-P1P2	predicted	predicted	GGCAGAAGGGGGGGGAACCG	GCTAAGTTAAGCCTATTCAG	SLC35E2_-_1677885.23-P1P2|SLC35E2_+_1678031.23-P1P2
SLC35E2B	P1P2	SLC35E2B_+_1624280.23-P1P2	SLC35E2B_+_1624637.23-P1P2	predicted	predicted	GGCCCGAGCAGAACCAACGG	GAGCCCGGGCGGAACCGCCC	SLC35E2B_+_1624280.23-P1P2|SLC35E2B_+_1624637.23-P1P2
SLC35E3	P1P2	SLC35E3_-_69139785.23-P1P2	SLC35E3_+_69139808.23-P1P2	predicted	predicted	GAGGCGTTAGGTGACCAAGG	GCGCGCGACGCTTGCGTCTT	SLC35E3_-_69139785.23-P1P2|SLC35E3_+_69139808.23-P1P2
SLC35E4	P1P2	SLC35E4_-_31031524.23-P1P2	SLC35E4_-_31031468.23-P1P2	predicted	predicted	GCAGATGCGCAGGCCCCGGG	GCCCCCCTGGCGGCGAAGAG	SLC35E4_-_31031524.23-P1P2|SLC35E4_-_31031468.23-P1P2
SLC35F1	P1P2	SLC35F1_-_118228269.23-P1P2	SLC35F1_-_118228261.23-P1P2	predicted	predicted	GCGGGGCAGTAGAGGGTCGG	GTCTGCGGACGGGGCAGTAG	SLC35F1_-_118228269.23-P1P2|SLC35F1_-_118228261.23-P1P2
SLC35F2	P1P2	SLC35F2_+_107729639.23-P1P2	SLC35F2_+_107729659.23-P1P2	predicted	predicted	GGGTCGCTGAAGGAGCcgag	GGGGCTTGACAGTTAATGAT	SLC35F2_+_107729639.23-P1P2|SLC35F2_+_107729659.23-P1P2
SLC35F3	P1	SLC35F3_-_234349856.23-P1	SLC35F3_-_234349829.23-P1	predicted	predicted	GAGAGGCTGCAGTCAGGACC	GAAAGGGCTTCTCAGAGAGG	SLC35F3_-_234349856.23-P1|SLC35F3_-_234349829.23-P1
SLC35F3	P2	SLC35F3_+_234040396.23-P2	SLC35F3_+_234040309.23-P2	predicted	predicted	GGCGCACAGGGGCCAGGCGG	GGCTCCGCCTGGAAGCCTTG	SLC35F3_+_234040396.23-P2|SLC35F3_+_234040309.23-P2
SLC35F4	P1P2	SLC35F4_-_58332992.23-P1P2	SLC35F4_-_58333092.23-P1P2	predicted	predicted	GAGAAGGCGACGGTGGCCAG	GCGGGGAGAAGACACTTCTG	SLC35F4_-_58332992.23-P1P2|SLC35F4_-_58333092.23-P1P2
SLC35F5	P1P2	SLC35F5_-_114514322.23-P1P2	SLC35F5_-_114514369.23-P1P2	predicted	predicted	GTGACGTCATAGGGGCGCGA	GGCGAGGCTTGGCGGAGCTA	SLC35F5_-_114514322.23-P1P2|SLC35F5_-_114514369.23-P1P2
SLC35F6	P1P2	SLC35F6_-_26987064.23-P1P2	SLC35F6_+_26987038.23-P1P2	predicted	predicted	GAAAGCGCTCCAGGACGACT	GTCGTCCTGGAGCGCTTTGG	SLC35F6_-_26987064.23-P1P2|SLC35F6_+_26987038.23-P1P2
SLC35G1	P1P2	SLC35G1_-_95653667.23-P1P2	SLC35G1_+_95653571.23-P1P2	predicted	predicted	GGACGCGCGCGGTCTCCTTG	GGTGCCCACAGCTGGCTCTA	SLC35G1_-_95653667.23-P1P2|SLC35G1_+_95653571.23-P1P2
SLC35G2	P1P2	SLC35G2_-_136537787.23-P1P2	SLC35G2_-_136537776.23-P1P2	predicted	predicted	GTAAGCTAGAGGGGCCCGGG	GCTCCAAGGGCGTAAGCTAG	SLC35G2_-_136537787.23-P1P2|SLC35G2_-_136537776.23-P1P2
SLC36A1	P1	SLC36A1_+_150826993.23-P1	SLC36A1_+_150826968.23-P1	predicted	predicted	GGGCGCTGGGGACTGCGAAT	GTGAACAGGGCATTGATCTT	SLC36A1_+_150826993.23-P1|SLC36A1_+_150826968.23-P1
SLC36A1	P2	SLC36A1_+_150838044.23-P2	SLC36A1_+_150838055.23-P2	predicted	predicted	GCAGAAGTGAGGCACTGCTT	GGCTAGACAAGGCAGAAGTG	SLC36A1_+_150838044.23-P2|SLC36A1_+_150838055.23-P2
SLC36A2	P1P2	SLC36A2_-_150727225.23-P1P2	SLC36A2_-_150727278.23-P1P2	predicted	predicted	GCCAGTGGACGAGGACTCCT	GAGGCATCACCCATTCGTAT	SLC36A2_-_150727225.23-P1P2|SLC36A2_-_150727278.23-P1P2
SLC36A3	P1P2	SLC36A3_-_150683486.23-P1P2	SLC36A3_-_150683551.23-P1P2	predicted	predicted	GGGGTGAAGAGTGGCTTGTA	GGTATGGCCTGCCAGTGATT	SLC36A3_-_150683486.23-P1P2|SLC36A3_-_150683551.23-P1P2
SLC36A4	P1P2	SLC36A4_-_92931264.23-P1P2	SLC36A4_-_92931255.23-P1P2	predicted	predicted	GGTAACCCGAGAGGAGGGTT	GCCGGGTTGGGTAACCCGAG	SLC36A4_-_92931264.23-P1P2|SLC36A4_-_92931255.23-P1P2
SLC37A1	P1P2	SLC37A1_-_43933751.23-P1P2	SLC37A1_-_43933789.23-P1P2	predicted	predicted	GAAGGCGCGGGCCATGACCC	GGGGCAGTGCCGCAAGGCGT	SLC37A1_-_43933751.23-P1P2|SLC37A1_-_43933789.23-P1P2
SLC37A2	P1P2	SLC37A2_-_124932894.23-P1P2	SLC37A2_+_124932943.23-P1P2	predicted	predicted	GAAGCGCTGCGGGGTAGTGC	GTCTGCCTCACCACCCGCTG	SLC37A2_-_124932894.23-P1P2|SLC37A2_+_124932943.23-P1P2
SLC37A3	P1P2	SLC37A3_+_140098307.23-P1P2	SLC37A3_+_140098439.23-P1P2	predicted	predicted	GAACCCTGGTCGCACCGCCA	GCGCAGCAGCAGAGTTCTGT	SLC37A3_+_140098307.23-P1P2|SLC37A3_+_140098439.23-P1P2
SLC37A4	P1P2	SLC37A4_+_118901686.23-P1P2	SLC37A4_+_118901710.23-P1P2	predicted	predicted	GGGGAGTAAGTCGACGTCCC	GCAAGGAGCAGCGTGACCAG	SLC37A4_+_118901686.23-P1P2|SLC37A4_+_118901710.23-P1P2
SLC38A1	P1P2	SLC38A1_-_46662933.23-P1P2	SLC38A1_-_46662916.23-P1P2	predicted	predicted	GGCTGGCGGAGATTGAGCAA	GACGATGCAGCGACCGCGGC	SLC38A1_-_46662933.23-P1P2|SLC38A1_-_46662916.23-P1P2
SLC38A10	P1P2	SLC38A10_-_79269153.23-P1P2	SLC38A10_+_79269105.23-P1P2	predicted	predicted	GAAGTGACGGCCAGGGGGTA	GCAACGGAGCCCGTGGAAGG	SLC38A10_-_79269153.23-P1P2|SLC38A10_+_79269105.23-P1P2
SLC38A11	P1P2	SLC38A11_+_165812150.23-P1P2	SLC38A11_+_165812276.23-P1P2	predicted	predicted	GACTCTGTGAGATCGGGGCA	GCGAGGAGGAGGTGCTAATA	SLC38A11_+_165812150.23-P1P2|SLC38A11_+_165812276.23-P1P2
SLC38A2	P1P2	SLC38A2_+_46766709.23-P1P2	SLC38A2_-_46766609.23-P1P2	predicted	predicted	Gcgcgggcgcgggccgcaga	GCACCCCGGGGACGCGTCAG	SLC38A2_+_46766709.23-P1P2|SLC38A2_-_46766609.23-P1P2
SLC38A4	P1	SLC38A4_+_47197550.23-P1	SLC38A4_-_47197745.23-P1	predicted	predicted	GACGCAAGTTGGACAGAAGG	GTCTCTATTAAGATTTTACT	SLC38A4_+_47197550.23-P1|SLC38A4_-_47197745.23-P1
SLC38A4	P2	SLC38A4_-_47219842.23-P2	SLC38A4_-_47219790.23-P2	predicted	predicted	GGCCCCTAGATGCTGCTGGG	GCACACCCCAGTGGCCGCCC	SLC38A4_-_47219842.23-P2|SLC38A4_-_47219790.23-P2
SLC38A5	P1P2	SLC38A5_+_48328809.23-P1P2	SLC38A5_+_48328832.23-P1P2	predicted	predicted	GATGCCTGTCATATGCCTGG	GCACGTGGCTTGCCTGGGAC	SLC38A5_+_48328809.23-P1P2|SLC38A5_+_48328832.23-P1P2
SLC38A6	P1P2	SLC38A6_+_61447814.23-P1P2	SLC38A6_+_61447749.23-P1P2	predicted	predicted	GATGACGCGCGCCCTCTTCG	GACCCACATCCGATCGGTAC	SLC38A6_+_61447814.23-P1P2|SLC38A6_+_61447749.23-P1P2
SLC38A7	P1P2	SLC38A7_+_58718764.23-P1P2	SLC38A7_+_58718777.23-P1P2	predicted	predicted	GGGCTCAGGGCAGTGCTGTC	GTGGACGCGAGGCTGGCTCA	SLC38A7_+_58718764.23-P1P2|SLC38A7_+_58718777.23-P1P2
SLC38A8	P1P2	SLC38A8_+_84076063.23-P1P2	SLC38A8_+_84075962.23-P1P2	predicted	predicted	Ggggggagagaggattgatg	Gagtgagaataatgtgggta	SLC38A8_+_84076063.23-P1P2|SLC38A8_+_84075962.23-P1P2
SLC38A9	P1P2	SLC38A9_+_55008279.23-P1P2	SLC38A9_-_55008269.23-P1P2	predicted	predicted	GGGGCTGGGCCCTGCGGTGA	GCTCCCAGAGGGCTCTGCGA	SLC38A9_+_55008279.23-P1P2|SLC38A9_-_55008269.23-P1P2
SLC39A1	P1P2	SLC39A1_-_153936255.23-P1P2	SLC39A1_-_153936184.23-P1P2	predicted	predicted	GGGGCCCTGGGGCGCATCTG	GGGGCGGAGCAGGCGACCTG	SLC39A1_-_153936255.23-P1P2|SLC39A1_-_153936184.23-P1P2
SLC39A10	P1P2	SLC39A10_-_196521822.23-P1P2	SLC39A10_-_196521836.23-P1P2	predicted	predicted	GCCCATAGCGTAGCACCCAT	GCCCATAGGCGGACGGGGTG	SLC39A10_-_196521822.23-P1P2|SLC39A10_-_196521836.23-P1P2
SLC39A11	P1P2	SLC39A11_-_71088960.23-P1P2	SLC39A11_-_71088948.23-P1P2	predicted	predicted	GCAGGCTCAGGAACAGATCT	GCACAGCCGTCTGCAGGCTC	SLC39A11_-_71088960.23-P1P2|SLC39A11_-_71088948.23-P1P2
SLC39A12	P1	SLC39A12_-_18240669.23-P1	SLC39A12_+_18240608.23-P1	predicted	predicted	GTAGGTGAGCCTAAGAAAAT	GGGGACAGAATCTAGGTCAA	SLC39A12_-_18240669.23-P1|SLC39A12_+_18240608.23-P1
SLC39A12	P2	SLC39A12_-_18241903.23-P2	SLC39A12_+_18242113.23-P2	predicted	predicted	GGTGACGCTATGTTTAGTTT	GGTAACCAAAGGAATTTCTG	SLC39A12_-_18241903.23-P2|SLC39A12_+_18242113.23-P2
SLC39A13	P1P2	SLC39A13_+_47429836.23-P1P2	SLC39A13_+_47429731.23-P1P2	predicted	predicted	GGCGGGGACCGCGATCGACC	GAGACCACGCCGCCCAGGTC	SLC39A13_+_47429836.23-P1P2|SLC39A13_+_47429731.23-P1P2
SLC39A14	P1P2	SLC39A14_-_22224616.23-P1P2	SLC39A14_-_22224609.23-P1P2	predicted	predicted	GGGGAGTCACGGCCGGATGA	GGGTCCTCGGGAGTCACGGC	SLC39A14_-_22224616.23-P1P2|SLC39A14_-_22224609.23-P1P2
SLC39A2	P1P2	SLC39A2_-_21467355.23-P1P2	SLC39A2_-_21467421.23-P1P2	predicted	predicted	GGCAGGGAGTCTGGAGTTTC	GCAGGGGGAGGGCTAGAAGC	SLC39A2_-_21467355.23-P1P2|SLC39A2_-_21467421.23-P1P2
SLC39A3	P1P2	SLC39A3_+_2740131.23-P1P2	SLC39A3_+_2740203.23-P1P2	predicted	predicted	GAGGTGGAGTCGCATATGAG	GTCCCGCCGGGGCCGCTTGG	SLC39A3_+_2740131.23-P1P2|SLC39A3_+_2740203.23-P1P2
SLC39A4	P1	SLC39A4_+_145639149.23-P1	SLC39A4_-_145639083.23-P1	predicted	predicted	GAGCCCAAGCCCCCCCACGA	GGGGAGTGTGGGCGTGGGAA	SLC39A4_+_145639149.23-P1|SLC39A4_-_145639083.23-P1
SLC39A4	P2	SLC39A4_-_145642378.23-P2	SLC39A4_-_145642425.23-P2	predicted	predicted	GCCTGGGTTAACCATTCCAG	GCACTGCCTGTGGGGGTCGA	SLC39A4_-_145642378.23-P2|SLC39A4_-_145642425.23-P2
SLC39A5	P1P2	SLC39A5_-_56624511.23-P1P2	SLC39A5_-_56623722.23-P1P2	predicted	predicted	GACCCCGCCCCAAGGCAGGT	GAAGGTGGGGTGTCCCTAGA	SLC39A5_-_56624511.23-P1P2|SLC39A5_-_56623722.23-P1P2
SLC39A6	P1P2	SLC39A6_+_33709489.23-P1P2	SLC39A6_-_33709611.23-P1P2	predicted	predicted	GGGGCGCTGGCTAGCGAGTA	GAGCCCCGGGTCCTTCGGGA	SLC39A6_+_33709489.23-P1P2|SLC39A6_-_33709611.23-P1P2
SLC39A7	P1P2	SLC39A7_-_33168261.23-P1P2	SLC39A7_+_33168498.23-P1P2	predicted	predicted	GCGGCCCAAGACATGATCCC	GAGGCGGGCTAACAGGCCGG	SLC39A7_-_33168261.23-P1P2|SLC39A7_+_33168498.23-P1P2
SLC39A8	P1P2	SLC39A8_+_103266724.23-P1P2	SLC39A8_+_103266822.23-P1P2	predicted	predicted	GTGGACGCGCGCGGGAGTTC	GAGGTAACCCTCAGGAGTGA	SLC39A8_+_103266724.23-P1P2|SLC39A8_+_103266822.23-P1P2
SLC39A9	P1P2	SLC39A9_-_69865264.23-P1P2	SLC39A9_+_69865328.23-P1P2	predicted	predicted	GATACGGCTCAAGTGATCAC	GTACAACCGACCTCCGGCCC	SLC39A9_-_69865264.23-P1P2|SLC39A9_+_69865328.23-P1P2
SLC3A1	P1P2	SLC3A1_+_44502424.23-P1P2	SLC3A1_+_44502530.23-P1P2	predicted	predicted	Gcgggcagatcaccaagggc	GAGTCCAGCCAAGGAAGAAA	SLC3A1_+_44502424.23-P1P2|SLC3A1_+_44502530.23-P1P2
SLC3A2	P1P2	SLC3A2_+_62648269.23-P1P2	SLC3A2_-_62648421.23-P1P2	predicted	predicted	GGGACTGCCCCAGCCGTGGG	GAGGCCGGGGAGAGCGTTCT	SLC3A2_+_62648269.23-P1P2|SLC3A2_-_62648421.23-P1P2
SLC40A1	P1	SLC40A1_+_190445632.23-P1	SLC40A1_+_190445648.23-P1	predicted	predicted	GGCCCGGCGCGCAAGGTTGA	GCAAGGGCGCGGGGACGGCC	SLC40A1_+_190445632.23-P1|SLC40A1_+_190445648.23-P1
SLC40A1	P2	SLC40A1_-_190446814.23-P2	SLC40A1_-_190446794.23-P2	predicted	predicted	GGGGTGGGTGCAGCTGGATT	GAGGAGCCCCAAAGGTCTAC	SLC40A1_-_190446814.23-P2|SLC40A1_-_190446794.23-P2
SLC41A1	P1P2	SLC41A1_-_205782319.23-P1P2	SLC41A1_-_205782479.23-P1P2	predicted	predicted	GCGGTGGCAAACGTGATCTG	GGGCGCCGGGGAAACGCAGT	SLC41A1_-_205782319.23-P1P2|SLC41A1_-_205782479.23-P1P2
SLC41A2	P1P2	SLC41A2_+_105352200.23-P1P2	SLC41A2_-_105352286.23-P1P2	predicted	predicted	GcggggcggTGCTGTCGCTC	GGGGCGCTGGATGACGGCAA	SLC41A2_+_105352200.23-P1P2|SLC41A2_-_105352286.23-P1P2
SLC41A3	P1P2	SLC41A3_+_125803193.23-P1P2	SLC41A3_-_125803168.23-P1P2	predicted	predicted	GGGGGCCCCAGCTGCGAGGA	GGGGATCGCGGGGACGGAAG	SLC41A3_+_125803193.23-P1P2|SLC41A3_-_125803168.23-P1P2
SLC43A1	P1P2	SLC43A1_-_57283176.23-P1P2	SLC43A1_+_57283293.23-P1P2	predicted	predicted	GAAGCTGGGCTTGGATGAAG	GGGAGAGTGTCCGGGACCAG	SLC43A1_-_57283176.23-P1P2|SLC43A1_+_57283293.23-P1P2
SLC43A2	P1P2	SLC43A2_-_1532275.23-P1P2	SLC43A2_+_1532266.23-P1P2	predicted	predicted	GcgcgAGCAGAAGCCGGTTC	GCTCCGAGTCCGGCCGGAAC	SLC43A2_-_1532275.23-P1P2|SLC43A2_+_1532266.23-P1P2
SLC43A3	P1P2	SLC43A3_+_57194761.23-P1P2	SLC43A3_+_57194792.23-P1P2	predicted	predicted	GACACCGCTGGGGTTCTAGG	GAGGCTGAAAGGCAGCGAGG	SLC43A3_+_57194761.23-P1P2|SLC43A3_+_57194792.23-P1P2
SLC44A1	P1P2	SLC44A1_-_108006715.23-P1P2	SLC44A1_-_108006771.23-P1P2	predicted	predicted	GGAAGGGCCCGGCCTTGTTC	GTGGGGGCGGGGAGTCTGAT	SLC44A1_-_108006715.23-P1P2|SLC44A1_-_108006771.23-P1P2
SLC44A2	P1	SLC44A2_+_10713042.23-P1	SLC44A2_+_10713061.23-P1	predicted	predicted	GGGGAGCCTCGAGAGGGCGA	GcccgcGCGCCTCCTCCAAT	SLC44A2_+_10713042.23-P1|SLC44A2_+_10713061.23-P1
SLC44A2	P2	SLC44A2_-_10736054.23-P2	SLC44A2_+_10736024.23-P2	predicted	predicted	GAAGCCGCAGGGTTCCCGGG	GAACCCTGCGGCTTCACCCT	SLC44A2_-_10736054.23-P2|SLC44A2_+_10736024.23-P2
SLC44A3	P1P2	SLC44A3_+_95286088.23-P1P2	SLC44A3_+_95285612.23-P1P2	predicted	predicted	GGGAAGGTGCGTGAAGGCGG	GCCGGCGCCGCCACGACCTT	SLC44A3_+_95286088.23-P1P2|SLC44A3_+_95285612.23-P1P2
SLC44A4	P1P2	SLC44A4_+_31847010.23-P1P2	SLC44A4_+_31846959.23-P1P2	predicted	predicted	GGTACGGCAGTTAAGGTAGT	GCATGCCAGGTCGTTCACTG	SLC44A4_+_31847010.23-P1P2|SLC44A4_+_31846959.23-P1P2
SLC44A5	P1P2	SLC44A5_+_76081940.23-P1P2	SLC44A5_-_76081981.23-P1P2	predicted	predicted	GGGCTCAGACGGGACACCgg	GCCGCCAGCCCCCATCCAAC	SLC44A5_+_76081940.23-P1P2|SLC44A5_-_76081981.23-P1P2
SLC45A1	P1P2	SLC45A1_+_8378046.23-P1P2	SLC45A1_-_8378133.23-P1P2	predicted	predicted	GGGGAGCCCGGTGTCCTCCT	GGGGCCCCGCGCGGATGCGG	SLC45A1_+_8378046.23-P1P2|SLC45A1_-_8378133.23-P1P2
SLC45A2	P1P2	SLC45A2_+_33984954.23-P1P2	SLC45A2_-_33984918.23-P1P2	predicted	predicted	GAGAGGGAACAGTACAAAGG	GCAGCTGTGAATCAGCCCTC	SLC45A2_+_33984954.23-P1P2|SLC45A2_-_33984918.23-P1P2
SLC45A3	P1P2	SLC45A3_-_205649747.23-P1P2	SLC45A3_-_205649810.23-P1P2	predicted	predicted	GgggtggggctggTACCCAG	GGCGACGGGCAGCCCCCGCG	SLC45A3_-_205649747.23-P1P2|SLC45A3_-_205649810.23-P1P2
SLC45A4	ENST00000024061.3	SLC45A4_+_142238829.23-ENST00000024061.3	SLC45A4_+_142238955.23-ENST00000024061.3	predicted	predicted	GTAGCCAGGGCTGCAGGACA	GAGGAGGTCTAGATATGAAG	SLC45A4_+_142238829.23-ENST00000024061.3|SLC45A4_+_142238955.23-ENST00000024061.3
SLC46A1	P1P2	SLC46A1_+_26733292.23-P1P2	SLC46A1_+_26733356.23-P1P2	predicted	predicted	GTGCACCCGCGGCGAGAGTC	GTACAGGTGAGGTCATCCCG	SLC46A1_+_26733292.23-P1P2|SLC46A1_+_26733356.23-P1P2
SLC46A2	P1P2	SLC46A2_-_115653275.23-P1P2	SLC46A2_+_115653298.23-P1P2	predicted	predicted	GTAGGACTGGCGACAGTCCA	GCGCCAGGAGCCAGCACTCG	SLC46A2_-_115653275.23-P1P2|SLC46A2_+_115653298.23-P1P2
SLC46A3	P1P2	SLC46A3_+_29293222.23-P1P2	SLC46A3_+_29293207.23-P1P2	predicted	predicted	GATCCACTAGCCACTCTCCA	GTCCAGGGGAGAGTGACGTC	SLC46A3_+_29293222.23-P1P2|SLC46A3_+_29293207.23-P1P2
SLC47A1	P1P2	SLC47A1_-_19437019.23-P1P2	SLC47A1_-_19436871.23-P1P2	predicted	predicted	GGACCCGCAGGCGTCCGCAG	GAACCTGAAACCCCCAGCGG	SLC47A1_-_19437019.23-P1P2|SLC47A1_-_19436871.23-P1P2
SLC47A2	P1P2	SLC47A2_-_19620081.23-P1P2	SLC47A2_+_19620073.23-P1P2	predicted	predicted	GCCTACTGCCTCAGCCACTA	GAGGAACCTGTCCTCCCTAG	SLC47A2_-_19620081.23-P1P2|SLC47A2_+_19620073.23-P1P2
SLC48A1	P1	SLC48A1_-_48166827.23-P1	SLC48A1_+_48166856.23-P1	predicted	predicted	Gacacggcgggtctggggat	GAAGCTGCCGTGTCGTTTGG	SLC48A1_-_48166827.23-P1|SLC48A1_+_48166856.23-P1
SLC48A1	P2	SLC48A1_-_48152655.23-P2	SLC48A1_+_48152577.23-P2	predicted	predicted	GGGCACCGGGCGCTGAAGCA	GCGGGGCTCCCTGTCGCCGG	SLC48A1_-_48152655.23-P2|SLC48A1_+_48152577.23-P2
SLC4A10	P1P2	SLC4A10_-_162480799.23-P1P2	SLC4A10_-_162480837.23-P1P2	predicted	predicted	GCAGGTGTGGGCAGTGATAC	GTTACCGGCCCAGGGATCCA	SLC4A10_-_162480799.23-P1P2|SLC4A10_-_162480837.23-P1P2
SLC4A11	P1P2	SLC4A11_+_3220071.23-P1P2	SLC4A11_+_3220254.23-P1P2	predicted	predicted	GCCGGCGCGCACAGGCTCGA	GGAGGTCCCCGGTCGAAAGG	SLC4A11_+_3220071.23-P1P2|SLC4A11_+_3220254.23-P1P2
SLC4A1AP	P1P2	SLC4A1AP_-_27886295.23-P1P2	SLC4A1AP_-_27886751.23-P1P2	predicted	predicted	GGGCGCAGGCGCCAATCACA	GACCGAAGGGTGGGTTTCGA	SLC4A1AP_-_27886295.23-P1P2|SLC4A1AP_-_27886751.23-P1P2
SLC4A2	P1	SLC4A2_-_150756521.23-P1	SLC4A2_-_150756550.23-P1	predicted	predicted	GCCAAGGGACGGCATCCTCG	GGCCCCGAGTGGAGAAGCTT	SLC4A2_-_150756521.23-P1|SLC4A2_-_150756550.23-P1
SLC4A2	P2	SLC4A2_+_150759548.23-P2	SLC4A2_+_150759418.23-P2	predicted	predicted	GTGGAGCGGTGGCCACGTGG	GAGGCCAGCCGGGTCTGAGA	SLC4A2_+_150759548.23-P2|SLC4A2_+_150759418.23-P2
SLC4A3	P1P2	SLC4A3_-_220492246.23-P1P2	SLC4A3_-_220492169.23-P1P2	predicted	predicted	GCCCGCCCGCTCCCATTGTG	GAAGGGGCGCACGGGCAGGT	SLC4A3_-_220492246.23-P1P2|SLC4A3_-_220492169.23-P1P2
SLC4A4	P1P2	SLC4A4_-_72052834.23-P1P2	SLC4A4_+_72052699.23-P1P2	predicted	predicted	GGAGCGCGCACCCACCCAGG	GGAAAGGGGAAAGGTGGCGC	SLC4A4_-_72052834.23-P1P2|SLC4A4_+_72052699.23-P1P2
SLC4A5	P1	SLC4A5_-_74517601.23-P1	SLC4A5_-_74517532.23-P1	predicted	predicted	Gaatgtgtgaaggactgggg	GTAAGCACCAGgggaggtgt	SLC4A5_-_74517601.23-P1|SLC4A5_-_74517532.23-P1
SLC4A5	P2	SLC4A5_+_74590642.23-P2	SLC4A5_+_74590723.23-P2	predicted	predicted	GAGGACTGGAGATGGGTGAT	GGCGAGGTAGAGACCCACTC	SLC4A5_+_74590642.23-P2|SLC4A5_+_74590723.23-P2
SLC4A7	P1P2	SLC4A7_+_27525947.23-P1P2	SLC4A7_+_27526151.23-P1P2	predicted	predicted	GCCCGGCGCCGGGCTCGTCA	GTCCTGAGGAGGTGGCACGG	SLC4A7_+_27525947.23-P1P2|SLC4A7_+_27526151.23-P1P2
SLC4A8	P1P2	SLC4A8_+_51818514.23-P1P2	SLC4A8_+_51818537.23-P1P2	predicted	predicted	GGGTACCCTGGGCTACCGCG	GAGCACGGGAGGACGCTGTC	SLC4A8_+_51818514.23-P1P2|SLC4A8_+_51818537.23-P1P2
SLC4A9	P1P2	SLC4A9_-_139739684.23-P1P2	SLC4A9_-_139739671.23-P1P2	predicted	predicted	GAAGTAGGGGAGTAGGTGAC	GGGGTGGGGTAAGCAAGTAG	SLC4A9_-_139739684.23-P1P2|SLC4A9_-_139739671.23-P1P2
SLC50A1	P1P2	SLC50A1_-_155108143.23-P1P2	SLC50A1_-_155108156.23-P1P2	predicted	predicted	GCCCTAGGAAGGGGACTGAC	GACTGACCGGGACATGGAAG	SLC50A1_-_155108143.23-P1P2|SLC50A1_-_155108156.23-P1P2
SLC51A	P1P2	SLC51A_+_195943070.23-P1P2	SLC51A_-_195943266.23-P1P2	predicted	predicted	GTCTGCAGCGGGGAGACTCA	GACTGGCAGCAAAATCCTAT	SLC51A_+_195943070.23-P1P2|SLC51A_-_195943266.23-P1P2
SLC51B	P1P2	SLC51B_+_65337707.23-P1P2	SLC51B_-_65337742.23-P1P2	predicted	predicted	GCTGGCCTTAGCACACGCCC	GAAGGCCAGAGCTACCAGAT	SLC51B_+_65337707.23-P1P2|SLC51B_-_65337742.23-P1P2
SLC52A1	P1P2	SLC52A1_-_4938896.23-P1P2	SLC52A1_+_4938839.23-P1P2	predicted	predicted	GCGGCAGTCCCCGGACCCAG	GGGGACCCCTGCGCACCTGG	SLC52A1_-_4938896.23-P1P2|SLC52A1_+_4938839.23-P1P2
SLC52A2	P1P2	SLC52A2_-_145582149.23-P1P2	SLC52A2_+_145582112.23-P1P2	predicted	predicted	GAAGCCCCAGGGAGCGGAAC	GGGGCTTCCCCGAGCGCCGT	SLC52A2_-_145582149.23-P1P2|SLC52A2_+_145582112.23-P1P2
SLC52A3	P1P2	SLC52A3_+_749346.23-P1P2	SLC52A3_-_749474.23-P1P2	predicted	predicted	GGGCAGAGCGGGACTGCTAG	GTGCCAAGAGGACCCAAGGA	SLC52A3_+_749346.23-P1P2|SLC52A3_-_749474.23-P1P2
SLC5A1	P1P2	SLC5A1_-_32439092.23-P1P2	SLC5A1_+_32439165.23-P1P2	predicted	predicted	GCAGCCGGGTGCTCCTTCCT	GAGGGGACCTGGGACTTTGA	SLC5A1_-_32439092.23-P1P2|SLC5A1_+_32439165.23-P1P2
SLC5A10	P1P2	SLC5A10_+_18855276.23-P1P2	SLC5A10_-_18855339.23-P1P2	predicted	predicted	GCCTGGGAGAAGCAAGTGGG	GGGGATCTGCACCCCACCAT	SLC5A10_+_18855276.23-P1P2|SLC5A10_-_18855339.23-P1P2
SLC5A11	P1P2	SLC5A11_-_24857162.23-P1P2	SLC5A11_-_24857146.23-P1P2	predicted	predicted	GAAAGGGGTTGCACAAGCAA	GTCTGAAGAGTATATGGAAA	SLC5A11_-_24857162.23-P1P2|SLC5A11_-_24857146.23-P1P2
SLC5A12	P1P2	SLC5A12_+_26743702.23-P1P2	SLC5A12_+_26743799.23-P1P2	predicted	predicted	GTCACGAATTAAAAATGCTG	GcactgcctcAGACAATTGC	SLC5A12_+_26743702.23-P1P2|SLC5A12_+_26743799.23-P1P2
SLC5A2	P1	SLC5A2_+_31494289.23-P1	SLC5A2_-_31494361.23-P1	predicted	predicted	GAAGGCTGAAGGCTGGTCTT	GGGGGAGCGGGAATGAGACC	SLC5A2_+_31494289.23-P1|SLC5A2_-_31494361.23-P1
SLC5A2	P2	SLC5A2_-_31499093.23-P2	SLC5A2_+_31499006.23-P2	predicted	predicted	GGCGACCAGGTGCGGGTATA	GGCGGGCCACGGCAGATCCC	SLC5A2_-_31499093.23-P2|SLC5A2_+_31499006.23-P2
SLC5A3	P1P2	SLC5A3_+_35445646.23-P1P2	SLC5A3_-_35445618.23-P1P2	predicted	predicted	GAGGGGCGGTGCTGCAGACG	GGGCAGGCAGGGTCGCGAGG	SLC5A3_+_35445646.23-P1P2|SLC5A3_-_35445618.23-P1P2
SLC5A4	P1P2	SLC5A4_-_32651496.23-P1P2	SLC5A4_+_32651470.23-P1P2	predicted	predicted	GCACCAGTGAGTGCTAGCCT	GGCTAGCACTCACTGGTGGA	SLC5A4_-_32651496.23-P1P2|SLC5A4_+_32651470.23-P1P2
SLC5A5	P1P2	SLC5A5_+_17982683.23-P1P2	SLC5A5_+_17982591.23-P1P2	predicted	predicted	GACTCCGCCTCCAGACCTAG	GCAGGGGGTGGTATCGGGGA	SLC5A5_+_17982683.23-P1P2|SLC5A5_+_17982591.23-P1P2
SLC5A6	P1P2	SLC5A6_-_27435227.23-P1P2	SLC5A6_-_27435166.23-P1P2	predicted	predicted	GGCGAGCAGCGGAGCACCAA	GAGGCCACGCCCGGGGAAGA	SLC5A6_-_27435227.23-P1P2|SLC5A6_-_27435166.23-P1P2
SLC5A7	P1P2	SLC5A7_-_108602775.23-P1P2	SLC5A7_+_108602807.23-P1P2	predicted	predicted	GTCTCAGGATGGGGATACCA	GAAACGGGGCCCAAGGAGCT	SLC5A7_-_108602775.23-P1P2|SLC5A7_+_108602807.23-P1P2
SLC5A8	P1P2	SLC5A8_-_101604207.23-P1P2	SLC5A8_-_101604143.23-P1P2	predicted	predicted	GGGTGACAGTAGATTAATGC	GAGTCCGGGTCCTTACGGAA	SLC5A8_-_101604207.23-P1P2|SLC5A8_-_101604143.23-P1P2
SLC5A9	P1P2	SLC5A9_-_48688217.23-P1P2	SLC5A9_+_48688129.23-P1P2	predicted	predicted	GtgtgCACGTAGTGGCAGCA	GTCCCTAACCCCAGATgagc	SLC5A9_-_48688217.23-P1P2|SLC5A9_+_48688129.23-P1P2
SLC6A1	P1P2	SLC6A1_-_11033959.23-P1P2	SLC6A1_-_11034207.23-P1P2	predicted	predicted	GAGTGCTTGCTGTGAAAGAC	Ggagaggggaggcgtagaag	SLC6A1_-_11033959.23-P1P2|SLC6A1_-_11034207.23-P1P2
SLC6A11	P1P2	SLC6A11_-_10857728.23-P1P2	SLC6A11_-_10857439.23-P1P2	predicted	predicted	GCAGGGGCTCCGCGCGCTCA	Ggggaggtagtcagacacgc	SLC6A11_-_10857728.23-P1P2|SLC6A11_-_10857439.23-P1P2
SLC6A12	P1P2	SLC6A12_+_323812.23-P1P2	SLC6A12_-_323777.23-P1P2	predicted	predicted	GACAGAGGGCAGGTACTTGG	GGAGGTGACCTCACTGACGA	SLC6A12_+_323812.23-P1P2|SLC6A12_-_323777.23-P1P2
SLC6A13	P1P2	SLC6A13_+_372244.23-P1P2	SLC6A13_+_372128.23-P1P2	predicted	predicted	GGGGAAGCGCACATGAGCTC	GGTCCAGTGGCCgaggggag	SLC6A13_+_372244.23-P1P2|SLC6A13_+_372128.23-P1P2
SLC6A15	P1P2	SLC6A15_-_85306694.23-P1P2	SLC6A15_-_85306656.23-P1P2	predicted	predicted	GGAGGAGAAGGGTAGGCTGT	GGCTCGGCCCGCCCGTGTTA	SLC6A15_-_85306694.23-P1P2|SLC6A15_-_85306656.23-P1P2
SLC6A16	P1P2	SLC6A16_+_49828645.23-P1P2	SLC6A16_+_49828632.23-P1P2	predicted	predicted	GGCCTGAAGCGTGGCATCGT	GCATCGTGGGTGTCGGGGTG	SLC6A16_+_49828645.23-P1P2|SLC6A16_+_49828632.23-P1P2
SLC6A17	P1P2	SLC6A17_+_110693020.23-P1P2	SLC6A17_-_110692950.23-P1P2	predicted	predicted	GGCAGCGAGCGAGGCTCTGA	GGGTCTGCATCCCCTGACCA	SLC6A17_+_110693020.23-P1P2|SLC6A17_-_110692950.23-P1P2
SLC6A18	P1P2	SLC6A18_-_1225361.23-P1P2	SLC6A18_-_1225311.23-P1P2	predicted	predicted	GGAACACAGAGCATGCGAGA	GCAAACGGTCCTCATGGTGC	SLC6A18_-_1225361.23-P1P2|SLC6A18_-_1225311.23-P1P2
SLC6A19	P1P2	SLC6A19_+_1201507.23-P1P2	SLC6A19_-_1201546.23-P1P2	predicted	predicted	GCAACCGGAGGCTGCTCCGT	GGTTGCCCGAAGGCAGTGGG	SLC6A19_+_1201507.23-P1P2|SLC6A19_-_1201546.23-P1P2
SLC6A2	P1P2	SLC6A2_-_55689659.23-P1P2	SLC6A2_+_55689734.23-P1P2	predicted	predicted	GCCCCGTGGTGGGAGATCAG	GAGGGTGGCGCGGGTTCCCA	SLC6A2_-_55689659.23-P1P2|SLC6A2_+_55689734.23-P1P2
SLC6A20	P1P2	SLC6A20_+_45838232.23-P1P2	SLC6A20_-_45838176.23-P1P2	predicted	predicted	GAGGGAAGGCGCCCACTTCG	GCCCGAGATTGCAGAGGACA	SLC6A20_+_45838232.23-P1P2|SLC6A20_-_45838176.23-P1P2
SLC6A3	P1P2	SLC6A3_-_1445695.23-P1P2	SLC6A3_+_1445744.23-P1P2	predicted	predicted	GcccgcctccCGGACGCAGA	GCCCCCGCACCCCGTGTCCG	SLC6A3_-_1445695.23-P1P2|SLC6A3_+_1445744.23-P1P2
SLC6A4	P1P2	SLC6A4_-_28562916.23-P1P2	SLC6A4_-_28562912.23-P1P2	predicted	predicted	GAGGGGCCGCGCTACGGGGC	GAGGGAGGGGCCGCGCTACG	SLC6A4_-_28562916.23-P1P2|SLC6A4_-_28562912.23-P1P2
SLC6A5	P1P2	SLC6A5_+_20620903.23-P1P2	SLC6A5_-_20620842.23-P1P2	predicted	predicted	GAAACCGAAACCGGCAGGAG	GGGCGGCTGCGCCTTGCCTT	SLC6A5_+_20620903.23-P1P2|SLC6A5_-_20620842.23-P1P2
SLC6A6	P1P2	SLC6A6_+_14443946.23-P1P2	SLC6A6_-_14444021.23-P1P2	predicted	predicted	GcaaacacgcacGCGCGCAT	GcgtgtgtCCGCACTTGGGG	SLC6A6_+_14443946.23-P1P2|SLC6A6_-_14444021.23-P1P2
SLC6A7	P1P2	SLC6A7_+_149569535.23-P1P2	SLC6A7_+_149569546.23-P1P2	predicted	predicted	Gtggggaggggggttcgcga	Gccctgagcgagtggggagg	SLC6A7_+_149569535.23-P1P2|SLC6A7_+_149569546.23-P1P2
SLC6A8	P1P2	SLC6A8_-_152953264.23-P1P2	SLC6A8_-_152953260.23-P1P2	predicted	predicted	Ggggcggagtgtgacgagga	Gaggtgggcggagtgtgacg	SLC6A8_-_152953264.23-P1P2|SLC6A8_-_152953260.23-P1P2
SLC6A9	P1P2	SLC6A9_+_44497273.23-P1P2	SLC6A9_+_44497266.23-P1P2	predicted	predicted	GGAGCCTGAGAAGTCGGCAC	GAGAAGTCGGCACGGGAGGA	SLC6A9_+_44497273.23-P1P2|SLC6A9_+_44497266.23-P1P2
SLC7A10	P1P2	SLC7A10_+_33716818.23-P1P2	SLC7A10_-_33716899.23-P1P2	predicted	predicted	GCGTTCCCTTTAAGGGAGGT	GACTTGGGGCAGATCTAGGA	SLC7A10_+_33716818.23-P1P2|SLC7A10_-_33716899.23-P1P2
SLC7A11	P1P2	SLC7A11_+_139163584.23-P1P2	SLC7A11_-_139163748.23-P1P2	predicted	predicted	GCATGTGGCTGATGCAAACC	GAATCCAGAAGTAGTAAATT	SLC7A11_+_139163584.23-P1P2|SLC7A11_-_139163748.23-P1P2
SLC7A13	P1P2	SLC7A13_+_87242861.23-P1P2	SLC7A13_-_87242752.23-P1P2	predicted	predicted	GGGAAGCAGTGAAGTAGAGT	GACCAAGATGTAGAAGGGTT	SLC7A13_+_87242861.23-P1P2|SLC7A13_-_87242752.23-P1P2
SLC7A14	P1P2	SLC7A14_+_170303928.23-P1P2	SLC7A14_+_170303978.23-P1P2	predicted	predicted	GAGGCCATGTGACTCCAAGG	GTGGGAGGTGGTCTGGTGCC	SLC7A14_+_170303928.23-P1P2|SLC7A14_+_170303978.23-P1P2
SLC7A4	P1P2	SLC7A4_-_21387059.23-P1P2	SLC7A4_+_21387072.23-P1P2	predicted	predicted	GATGGAGAAGGTCAGACCGC	GAACCTCCCCGAACTGACCT	SLC7A4_-_21387059.23-P1P2|SLC7A4_+_21387072.23-P1P2
SLC7A5	P1P2	SLC7A5_+_87903258.23-P1P2	SLC7A5_-_87903277.23-P1P2	predicted	predicted	GGGCCTGGGAATAGCCCgcc	GagcctggcGGGCTATTCCC	SLC7A5_+_87903258.23-P1P2|SLC7A5_-_87903277.23-P1P2
SLC7A6OS	P1P2	SLC7A6OS_-_68344873.23-P1P2	SLC7A6OS_-_68344977.23-P1P2	predicted	predicted	GGGAGCTCGCGGGGTGTGAT	GGTAAAAGTGGTAGCAGCGG	SLC7A6OS_-_68344873.23-P1P2|SLC7A6OS_-_68344977.23-P1P2
SLC7A7	P1P2	SLC7A7_-_23284954.23-P1P2	SLC7A7_+_23284769.23-P1P2	predicted	predicted	GTCCCAGAGCAAGTTAGCTG	GGCCCCTTTTGCAGATGTGA	SLC7A7_-_23284954.23-P1P2|SLC7A7_+_23284769.23-P1P2
SLC7A8	P1P2	SLC7A8_+_23652806.23-P1P2	SLC7A8_+_23652793.23-P1P2	predicted	predicted	GGCCGGCTGTGCAGTAGAAC	GTAGAACGGGGATCGAAAAG	SLC7A8_+_23652806.23-P1P2|SLC7A8_+_23652793.23-P1P2
SLC7A9	P1P2	SLC7A9_-_33360727.23-P1P2	SLC7A9_-_33360795.23-P1P2	predicted	predicted	GAAGGTACAGAGGTCAATAA	GACGCCACACAAAAAAGGGG	SLC7A9_-_33360727.23-P1P2|SLC7A9_-_33360795.23-P1P2
SLC8A1	P1	SLC8A1_+_40679419.23-P1	SLC8A1_-_40679427.23-P1	predicted	predicted	GATCGCCTGGGGAGCCCAAg	GggccccctgcgcgccccTT	SLC8A1_+_40679419.23-P1|SLC8A1_-_40679427.23-P1
SLC8A1	P2	SLC8A1_+_40739682.23-P2	SLC8A1_+_40739648.23-P2	predicted	predicted	GACAGCTTGGAGTTACTGTT	GTATGGAAGCGAAAGCCGAA	SLC8A1_+_40739682.23-P2|SLC8A1_+_40739648.23-P2
SLC8A2	P1P2	SLC8A2_+_47975366.23-P1P2	SLC8A2_-_47975393.23-P1P2	predicted	predicted	GGTGCTGAACCCGGAGGCTG	GCCTCCGGGTTCAGCACCAG	SLC8A2_+_47975366.23-P1P2|SLC8A2_-_47975393.23-P1P2
SLC8A3	P1P2	SLC8A3_+_70655784.23-P1P2	SLC8A3_+_70655956.23-P1P2	predicted	predicted	GCGCGGCTTGTCAGTCAGTG	GGCGCCAGGCTCCAACGACT	SLC8A3_+_70655784.23-P1P2|SLC8A3_+_70655956.23-P1P2
SLC8B1	P1	SLC8B1_-_113773066.23-P1	SLC8B1_+_113772937.23-P1	predicted	predicted	GAGCTCCCGGGGAGCTTCGT	Gggcccggacgggaagagta	SLC8B1_-_113773066.23-P1|SLC8B1_+_113772937.23-P1
SLC8B1	P2	SLC8B1_+_113797535.23-P2	SLC8B1_-_113797509.23-P2	predicted	predicted	GTCCCTAAGGCCAACCATCA	GTGCTGCAAGTTCTGTACAA	SLC8B1_+_113797535.23-P2|SLC8B1_-_113797509.23-P2
SLC9A1	P1P2	SLC9A1_-_27481745.23-P1P2	SLC9A1_-_27481727.23-P1P2	predicted	predicted	GAGGGAAAGAAGTATCGCGT	GCAGCGGCCCCTGTCGCCGA	SLC9A1_-_27481745.23-P1P2|SLC9A1_-_27481727.23-P1P2
SLC9A2	P1P2	SLC9A2_-_103235692.23-P1P2	SLC9A2_-_103235739.23-P1P2	predicted	predicted	GAGGGAAGGGCGCGACTCGT	GACGTCCGACGCTGCCTCCG	SLC9A2_-_103235692.23-P1P2|SLC9A2_-_103235739.23-P1P2
SLC9A3	P1P2	SLC9A3_+_524731.23-P1P2	SLC9A3_+_524777.23-P1P2	predicted	predicted	GACCTCCAGGCCGCGGGCTC	GAAGGCGGCCGCGCAGTCCC	SLC9A3_+_524731.23-P1P2|SLC9A3_+_524777.23-P1P2
SLC9A3R1	P1P2	SLC9A3R1_+_72744494.23-P1P2	SLC9A3R1_+_72744684.23-P1P2	predicted	predicted	GCCGAATTCCCGGTTCTGGG	GGACCTCCGCGGGCCAATAG	SLC9A3R1_+_72744494.23-P1P2|SLC9A3R1_+_72744684.23-P1P2
SLC9A3R2	P1	SLC9A3R2_-_2076775.23-P1	SLC9A3R2_-_2076683.23-P1	predicted	predicted	GTGGCCGGGCGCGGAGGTAG	GAAGGCGGCTGCCCAGAGTA	SLC9A3R2_-_2076775.23-P1|SLC9A3R2_-_2076683.23-P1
SLC9A3R2	P2	SLC9A3R2_+_2083229.23-P2	SLC9A3R2_-_2083174.23-P2	predicted	predicted	GGCCCTGGCTCCCCGGGGAT	GCAGGCTGGAGCCTTCGCAG	SLC9A3R2_+_2083229.23-P2|SLC9A3R2_-_2083174.23-P2
SLC9A4	P1P2	SLC9A4_-_103089564.23-P1P2	SLC9A4_-_103089753.23-P1P2	predicted	predicted	GGTCAAGGGTGTTGTATTGC	GGATCAGGTAGCTCCTTCTT	SLC9A4_-_103089564.23-P1P2|SLC9A4_-_103089753.23-P1P2
SLC9A5	P1P2	SLC9A5_+_67282771.23-P1P2	SLC9A5_+_67282554.23-P1P2	predicted	predicted	GATACCCCCAAGCCAGGTCC	GGGGCAGCCCGCAGCGGGAA	SLC9A5_+_67282771.23-P1P2|SLC9A5_+_67282554.23-P1P2
SLC9A6	P1P2	SLC9A6_-_135067641.23-P1P2	SLC9A6_-_135067494.23-P1P2	predicted	predicted	GGGCGGCCGCCGGTGAGGTA	GACCTGGGACAGAGGGGCAA	SLC9A6_-_135067641.23-P1P2|SLC9A6_-_135067494.23-P1P2
SLC9A7	P1P2	SLC9A7_+_46618749.23-P1P2	SLC9A7_-_46618917.23-P1P2	predicted	predicted	GGGCCGGCCCGCAGACCCGA	GCGGCGCCTAGCGGGAGCAT	SLC9A7_+_46618749.23-P1P2|SLC9A7_-_46618917.23-P1P2
SLC9A8	P1P2	SLC9A8_+_48429283.23-P1P2	SLC9A8_+_48429280.23-P1P2	predicted	predicted	GAGGGTGGGAGAAAGCGCGT	GGTGGGAGAAAGCGCGTGGG	SLC9A8_+_48429283.23-P1P2|SLC9A8_+_48429280.23-P1P2
SLC9A9	P1P2	SLC9A9_+_143567564.23-P1P2	SLC9A9_+_143567360.23-P1P2	predicted	predicted	GAGAAAACGTTGCTAGTGTA	GTCGAGTTTGAAAAGAGACA	SLC9A9_+_143567564.23-P1P2|SLC9A9_+_143567360.23-P1P2
SLC9B1	P1P2	SLC9B1_-_103940962.23-P1P2	SLC9B1_-_103940948.23-P1P2	predicted	predicted	GGGCAGAGGCGAGGGTTCTG	GTGGCTGTCCGCGCCGGCAG	SLC9B1_-_103940962.23-P1P2|SLC9B1_-_103940948.23-P1P2
SLC9B2	P1P2	SLC9B2_+_103998034.23-P1P2	SLC9B2_-_103997825.23-P1P2	predicted	predicted	GAGGTACAGCTAAAAGGTGG	GCCTCCCTGGGCGGGTCCGC	SLC9B2_+_103998034.23-P1P2|SLC9B2_-_103997825.23-P1P2
SLC9C1	P1P2	SLC9C1_+_112013217.23-P1P2	SLC9C1_-_112013114.23-P1P2	predicted	predicted	GACAATGGCGCAATTTCTGT	GCCATCATCTCTTACTTGAT	SLC9C1_+_112013217.23-P1P2|SLC9C1_-_112013114.23-P1P2
SLC9C2	P1P2	SLC9C2_+_173572304.23-P1P2	SLC9C2_+_173572320.23-P1P2	predicted	predicted	GACTTGGCTTCTTCTGGATT	GTCCCAAGAACTAGATCACT	SLC9C2_+_173572304.23-P1P2|SLC9C2_+_173572320.23-P1P2
SLCO1A2	P1P2	SLCO1A2_+_21477782.23-P1P2	SLCO1A2_-_21477789.23-P1P2	predicted	predicted	Ggagcattctttttccccta	Gagagtcagagtcagcccta	SLCO1A2_+_21477782.23-P1P2|SLCO1A2_-_21477789.23-P1P2
SLCO1B1	P1P2	SLCO1B1_-_21283941.23-P1P2	SLCO1B1_-_21284076.23-P1P2	predicted	predicted	GAAAGCCATTCCCAAAAGTA	GGAGCAATGACATAATAAGG	SLCO1B1_-_21283941.23-P1P2|SLCO1B1_-_21284076.23-P1P2
SLCO1B3	P1P2	SLCO1B3_-_20963577.23-P1P2	SLCO1B3_-_20963534.23-P1P2	predicted	predicted	GGGACAATGACCTAATAAGA	GTGAACTCCTAGAATTAGCT	SLCO1B3_-_20963577.23-P1P2|SLCO1B3_-_20963534.23-P1P2
SLCO1B7	ENST00000554957.1	SLCO1B7_+_20968442.23-ENST00000554957.1	SLCO1B7_-_20968491.23-ENST00000554957.1	predicted	predicted	Gtcaatgctggacacagagg	Gcctgtggtcaggaaatagc	SLCO1B7_+_20968442.23-ENST00000554957.1|SLCO1B7_-_20968491.23-ENST00000554957.1
SLCO1C1	P1P2	SLCO1C1_-_20848189.23-P1P2	SLCO1C1_+_20848270.23-P1P2	predicted	predicted	GGATCCCAGTGATGTCCCTA	GCAACTCCGCAGGGGGCAGA	SLCO1C1_-_20848189.23-P1P2|SLCO1C1_+_20848270.23-P1P2
SLCO2A1	P1P2	SLCO2A1_+_133748951.23-P1P2	SLCO2A1_-_133748977.23-P1P2	predicted	predicted	GcGGCAGGCGGGATCTTCTC	GGAAGATCCCGCCTGCCggg	SLCO2A1_+_133748951.23-P1P2|SLCO2A1_-_133748977.23-P1P2
SLCO2B1	P1P2	SLCO2B1_+_74861965.23-P1P2	SLCO2B1_-_74862008.23-P1P2	predicted	predicted	GCTGTTAGCAGCAGAGAGGT	GAGCAGGGGAAAATACCTAA	SLCO2B1_+_74861965.23-P1P2|SLCO2B1_-_74862008.23-P1P2
SLCO3A1	P1P2	SLCO3A1_-_92396803.23-P1P2	SLCO3A1_-_92396796.23-P1P2	predicted	predicted	Gggcaaggggaaccgggcga	Ggccggcgggcaaggggaac	SLCO3A1_-_92396803.23-P1P2|SLCO3A1_-_92396796.23-P1P2
SLCO4A1	P1P2	SLCO4A1_+_61273676.23-P1P2	SLCO4A1_+_61273710.23-P1P2	predicted	predicted	GAACGCGCGGCGGGGGACCA	GCGCCCCCTCCTCCCCCCCA	SLCO4A1_+_61273676.23-P1P2|SLCO4A1_+_61273710.23-P1P2
SLCO4C1	P1P2	SLCO4C1_+_101632334.23-P1P2	SLCO4C1_-_101632270.23-P1P2	predicted	predicted	GGCTCAGGTCAGAACCGCAG	GTGGGCGTGCCACCCGGCGG	SLCO4C1_+_101632334.23-P1P2|SLCO4C1_-_101632270.23-P1P2
SLCO5A1	P1	SLCO5A1_+_70745613.23-P1	SLCO5A1_+_70745758.23-P1	predicted	predicted	GGGTCCGCGGCAGACAATGA	GGAGTAATGGAGTAGGAGTA	SLCO5A1_+_70745613.23-P1|SLCO5A1_+_70745758.23-P1
SLCO5A1	P2	SLCO5A1_-_70747460.23-P2	SLCO5A1_+_70747247.23-P2	predicted	predicted	GCGGTCTCTAGAAAAGTCAG	GAGGCTTGGGTGACAGGCGA	SLCO5A1_-_70747460.23-P2|SLCO5A1_+_70747247.23-P2
SLCO6A1	P1P2	SLCO6A1_+_101834884.23-P1P2	SLCO6A1_-_101834740.23-P1P2	predicted	predicted	GAAAGTAAGTCTGGGGAAAC	GACGTCCTCCCGGGGGTTGA	SLCO6A1_+_101834884.23-P1P2|SLCO6A1_-_101834740.23-P1P2
SLFN11	P1P2	SLFN11_+_33700976.23-P1P2	SLFN11_+_33700783.23-P1P2	predicted	predicted	GCAGGAGCCGACAGCTGCTT	GCTACGTGGCAACAGTCAGA	SLFN11_+_33700976.23-P1P2|SLFN11_+_33700783.23-P1P2
SLFN12	P1P2	SLFN12_+_33760402.23-P1P2	SLFN12_-_33760342.23-P1P2	predicted	predicted	GAATGCGAGTACAGCTGGAA	GTGGGCAATTGTCACTATTT	SLFN12_+_33760402.23-P1P2|SLFN12_-_33760342.23-P1P2
SLFN12L	P1P2	SLFN12L_+_33864852.23-P1P2	SLFN12L_-_33864869.23-P1P2	predicted	predicted	GTCCCCCCTTGAGGCTAGAA	GCCTGCCATTCTAGCCTCAA	SLFN12L_+_33864852.23-P1P2|SLFN12L_-_33864869.23-P1P2
SLFN13	P1P2	SLFN13_-_33775882.23-P1P2	SLFN13_+_33775914.23-P1P2	predicted	predicted	GAACCAATGGGTCCCAGGCA	GAGCGTGGCAAAGTGTTCCC	SLFN13_-_33775882.23-P1P2|SLFN13_+_33775914.23-P1P2
SLFN14	ENST00000415846.3	SLFN14_-_33885651.23-ENST00000415846.3	SLFN14_-_33885663.23-ENST00000415846.3	predicted	predicted	GTAGCCTTGCCAGAATAAGT	GAATAAGTAGGCATGGATAA	SLFN14_-_33885651.23-ENST00000415846.3|SLFN14_-_33885663.23-ENST00000415846.3
SLFN5	P1P2	SLFN5_-_33569996.23-P1P2	SLFN5_+_33569939.23-P1P2	predicted	predicted	GTCCACGTAACGATGCGATT	GCTTGCAACTACAACAGTCT	SLFN5_-_33569996.23-P1P2|SLFN5_+_33569939.23-P1P2
SLFNL1	P1P2	SLFNL1_+_41487581.23-P1P2	SLFNL1_+_41487643.23-P1P2	predicted	predicted	GAGCCAAGCTGCATGGTGGG	GAGGTGACCTGCATGGGAAC	SLFNL1_+_41487581.23-P1P2|SLFNL1_+_41487643.23-P1P2
SLIRP	P1P2	SLIRP_+_78174221.23-P1P2	SLIRP_+_78174342.23-P1P2	predicted	predicted	GCGGGACCGCAGACCTGGAA	GAGGGTATAGGCCGCGAGAT	SLIRP_+_78174221.23-P1P2|SLIRP_+_78174342.23-P1P2
SLIT1	P1P2	SLIT1_-_98945904.23-P1P2	SLIT1_+_98945648.23-P1P2	predicted	predicted	GTCTCCCGACGACCACTCAG	GGCAGGCGGCGAAACGGCAG	SLIT1_-_98945904.23-P1P2|SLIT1_+_98945648.23-P1P2
SLIT2	P1P2	SLIT2_-_20254300.23-P1P2	SLIT2_-_20254564.23-P1P2	predicted	predicted	GGCGGAGCTGCGGCTTATCT	GGCCTCTTGGAGTTCCTCGC	SLIT2_-_20254300.23-P1P2|SLIT2_-_20254564.23-P1P2
SLIT3	P1P2	SLIT3_-_168728183.23-P1P2	SLIT3_+_168728217.23-P1P2	predicted	predicted	GGACGCGGGGCCCACCCCTC	GGACGCGCGGCGCAGCCAAT	SLIT3_-_168728183.23-P1P2|SLIT3_+_168728217.23-P1P2
SLITRK1	P1P2	SLITRK1_-_84456131.23-P1P2	SLITRK1_+_84455990.23-P1P2	predicted	predicted	GCCTGTGCATGGCTGTGCGT	GAGTAGATGAGATTCTGTAA	SLITRK1_-_84456131.23-P1P2|SLITRK1_+_84455990.23-P1P2
SLITRK2	P1P2	SLITRK2_+_144899141.23-P1P2	SLITRK2_-_144899198.23-P1P2	predicted	predicted	GGGGCTGTGCACCCAGGACG	GTGGGGTGATTGATAAGTGA	SLITRK2_+_144899141.23-P1P2|SLITRK2_-_144899198.23-P1P2
SLITRK3	P1P2	SLITRK3_+_164914314.23-P1P2	SLITRK3_+_164914390.23-P1P2	predicted	predicted	GAAAGTGGCACTTTTAAAGC	GCGACCTGGCGCTCCAGTTT	SLITRK3_+_164914314.23-P1P2|SLITRK3_+_164914390.23-P1P2
SLITRK4	P1P2	SLITRK4_+_142724169.23-P1P2	SLITRK4_-_142724093.23-P1P2	predicted	predicted	GTCTCCCGAAGGTACTCCGT	GGTGGTAGTTGGGAGACATT	SLITRK4_+_142724169.23-P1P2|SLITRK4_-_142724093.23-P1P2
SLITRK5	P1	SLITRK5_-_88324609.23-P1	SLITRK5_-_88324479.23-P1	predicted	predicted	GGGGCTGACCGTCACGTTGG	GGCAACTGTGAGTACCCCTG	SLITRK5_-_88324609.23-P1|SLITRK5_-_88324479.23-P1
SLITRK5	P2	SLITRK5_-_88326157.23-P2	SLITRK5_-_88326178.23-P2	predicted	predicted	GGACTTCGGTAGTGAGGCAA	GGCAAGGTTGACCAGAGAAA	SLITRK5_-_88326157.23-P2|SLITRK5_-_88326178.23-P2
SLITRK6	P1P2	SLITRK6_-_86373648.23-P1P2	SLITRK6_+_86373660.23-P1P2	predicted	predicted	GCAAGAGACAGCTCCACCTT	GGACCATTTGCAGAAAGAGG	SLITRK6_-_86373648.23-P1P2|SLITRK6_+_86373660.23-P1P2
SLK	P1P2	SLK_+_105726735.23-P1P2	SLK_+_105726726.23-P1P2	predicted	predicted	GTGAGCGGAGCACGGGGCTC	GCACGGGGCTCGGGGTGCGG	SLK_+_105726735.23-P1P2|SLK_+_105726726.23-P1P2
SLMAP	P1P2	SLMAP_+_57741912.23-P1P2	SLMAP_+_57741855.23-P1P2	predicted	predicted	GCGGAAGCCGTGTTGGTAGA	GCAGGCGCCATCTTAGTTAA	SLMAP_+_57741912.23-P1P2|SLMAP_+_57741855.23-P1P2
SLMO1	P1P2	SLMO1_-_12407785.23-P1P2	SLMO1_+_12407766.23-P1P2	predicted	predicted	GCACCCCAGGGTAGCAGCGC	GGACCTGCGCTGCTACCCTG	SLMO1_-_12407785.23-P1P2|SLMO1_+_12407766.23-P1P2
SLMO2	P1P2	SLMO2_+_57617993.23-P1P2	SLMO2_-_57618025.23-P1P2	predicted	predicted	GCGCCCGGCGCTAAGAGGCG	GAGCGCCGGGCGCATCGCGC	SLMO2_+_57617993.23-P1P2|SLMO2_-_57618025.23-P1P2
SLN	P1P2	SLN_-_107582880.23-P1P2	SLN_-_107582887.23-P1P2	predicted	predicted	GTCAAAGGAACACCCTCCGA	GAACACCCTCCGAAGGTTCG	SLN_-_107582880.23-P1P2|SLN_-_107582887.23-P1P2
SLPI	P1P2	SLPI_-_43883407.23-P1P2	SLPI_-_43883423.23-P1P2	predicted	predicted	GGCAACTATCAGAAAAGAAA	GAAAGGGAAGAGATTGGCCT	SLPI_-_43883407.23-P1P2|SLPI_-_43883423.23-P1P2
SLTM	P1P2	SLTM_-_59226039.23-P1P2	SLTM_-_59226003.23-P1P2	predicted	predicted	GGGCGGTGCGCTCCCTTGTG	GAGCGGCGCGCTCGGTCGAG	SLTM_-_59226039.23-P1P2|SLTM_-_59226003.23-P1P2
SLU7	P1P2	SLU7_-_159846215.23-P1P2	SLU7_-_159846283.23-P1P2	predicted	predicted	GCTCCAGTGCTCCTGCGCCG	GTTGTGGGGAGTTTCAAGTT	SLU7_-_159846215.23-P1P2|SLU7_-_159846283.23-P1P2
SLURP1	P1P2	SLURP1_-_143823971.23-P1P2	SLURP1_+_143824057.23-P1P2	predicted	predicted	GGGAACATGGCAGACGGGCA	Ggtcccaggaccactggaca	SLURP1_-_143823971.23-P1P2|SLURP1_+_143824057.23-P1P2
SLX1A	ENST00000251303.6	SLX1A_+_30205064.23-ENST00000251303.6	SLX1A_+_30205158.23-ENST00000251303.6	predicted	predicted	GGGAAAGCCCGGCTGCTTGA	GAGCGCGTACCATTCAGCAT	SLX1A_+_30205064.23-ENST00000251303.6|SLX1A_+_30205158.23-ENST00000251303.6
SLX1B	ENST00000330181.5	SLX1B_+_29465722.23-ENST00000330181.5	SLX1B_+_29465687.23-ENST00000330181.5	predicted	predicted	GGGAAAGCCCGGCTGCTTGA	GTTGACGTACGCCTTAGTAA	SLX1B_+_29465722.23-ENST00000330181.5|SLX1B_+_29465687.23-ENST00000330181.5
SLX4	P1P2	SLX4_+_3661690.23-P1P2	SLX4_-_3661742.23-P1P2	predicted	predicted	GcggcgccgcAGAGGAAGAC	GccgcggcggccAGCGCTTC	SLX4_+_3661690.23-P1P2|SLX4_-_3661742.23-P1P2
SLX4IP	P1P2	SLX4IP_+_10415812.23-P1P2	SLX4IP_+_10415707.23-P1P2	predicted	predicted	GTGGCAGCGAAACACTTCGA	GGGACGCAGGCTATTTTTAA	SLX4IP_+_10415812.23-P1P2|SLX4IP_+_10415707.23-P1P2
SMAD1	P1P2	SMAD1_-_146402779.23-P1P2	SMAD1_-_146402860.23-P1P2	predicted	predicted	GTGGGGCTGCCGGTAGAAGG	GccgggccgggAATTTGGAG	SMAD1_-_146402779.23-P1P2|SMAD1_-_146402860.23-P1P2
SMAD2	P1P2	SMAD2_+_45457326.23-P1P2	SMAD2_-_45457390.23-P1P2	predicted	predicted	GTGCCTCGCGCCCTAACGGG	GGGCGGGTATGGAAGACGGA	SMAD2_+_45457326.23-P1P2|SMAD2_-_45457390.23-P1P2
SMAD3	P1P2	SMAD3_-_67358044.23-P1P2	SMAD3_-_67357773.23-P1P2	predicted	predicted	GCGGGAGGAGGAGGGTGGCG	GCCGCCCGGGTCGCCCACGT	SMAD3_-_67358044.23-P1P2|SMAD3_-_67357773.23-P1P2
SMAD4	P1P2	SMAD4_+_48556475.23-P1P2	SMAD4_+_48556559.23-P1P2	predicted	predicted	GCCGCTCCGAGTGACGGGGA	GCGCGCGCGGGGACCACATC	SMAD4_+_48556475.23-P1P2|SMAD4_+_48556559.23-P1P2
SMAD5	P1P2	SMAD5_+_135468422.23-P1P2	SMAD5_+_135468452.23-P1P2	predicted	predicted	GGAGGGGTGTCTTGCCCGGG	GAGAGGCGGAGTGACCGCTG	SMAD5_+_135468422.23-P1P2|SMAD5_+_135468452.23-P1P2
SMAD6	P1P2	SMAD6_+_66994589.23-P1P2	SMAD6_-_66994484.23-P1P2	predicted	predicted	GAGGAGCGCCGCGGAGTCAT	GGGAGCCTCCGGCCCTGCAA	SMAD6_+_66994589.23-P1P2|SMAD6_-_66994484.23-P1P2
SMAD7	P1P2	SMAD7_+_46475753.23-P1P2	SMAD7_+_46475730.23-P1P2	predicted	predicted	GGGTCCAGGCCCGCCAAGGA	GTGGGAGAGGCGTGCTATAA	SMAD7_+_46475753.23-P1P2|SMAD7_+_46475730.23-P1P2
SMAD9	P1P2	SMAD9_-_37494500.23-P1P2	SMAD9_-_37494430.23-P1P2	predicted	predicted	Gtccgggagccgcagaggag	GCCGACCTGGAAAGCGGCCA	SMAD9_-_37494500.23-P1P2|SMAD9_-_37494430.23-P1P2
SMAGP	P1P2	SMAGP_-_51664162.23-P1P2	SMAGP_+_51663944.23-P1P2	predicted	predicted	GGCCGAACGAGGACCCCGAG	GCAGGAACCGAAACCCGGAG	SMAGP_-_51664162.23-P1P2|SMAGP_+_51663944.23-P1P2
SMAP1	P1P2	SMAP1_+_71377453.23-P1P2	SMAP1_+_71377397.23-P1P2	predicted	predicted	GTCGCGCCGAGGCTTCCGGG	GCGCATGCGCCGAACCTACG	SMAP1_+_71377453.23-P1P2|SMAP1_+_71377397.23-P1P2
SMAP2	P1	SMAP2_+_40839274.23-P1	SMAP2_-_40839284.23-P1	predicted	predicted	GCCTCTCGGGAACCAATCCG	GCCCCCGCTTCTCCACGGAT	SMAP2_+_40839274.23-P1|SMAP2_-_40839284.23-P1
SMAP2	P2	SMAP2_+_40810259.23-P2	SMAP2_+_40810363.23-P2	predicted	predicted	Gcaactgaggataaacagtg	GGCAATGAGGGTTCACAGAA	SMAP2_+_40810259.23-P2|SMAP2_+_40810363.23-P2
SMARCA1	P1P2	SMARCA1_-_128657700.23-P1P2	SMARCA1_+_128657530.23-P1P2	predicted	predicted	GGGCGGGAACCCACAACTCG	GggggggaggCCATGACGTA	SMARCA1_-_128657700.23-P1P2|SMARCA1_+_128657530.23-P1P2
SMARCA2	P1P2	SMARCA2_-_2015188.23-P1P2	SMARCA2_-_2015284.23-P1P2	predicted	predicted	GAACCCGCGCCCGGACGGGC	GGGAGCCCGAGTTTAGGAAG	SMARCA2_-_2015188.23-P1P2|SMARCA2_-_2015284.23-P1P2
SMARCA4	P1P2	SMARCA4_-_11071603.23-P1P2	SMARCA4_-_11071612.23-P1P2	predicted	predicted	Gcaggcggcggaagctggag	Ggaagctggagaggccgccg	SMARCA4_-_11071603.23-P1P2|SMARCA4_-_11071612.23-P1P2
SMARCA5	P1P2	SMARCA5_-_144434542.23-P1P2	SMARCA5_+_144434469.23-P1P2	predicted	predicted	GCGGCTAGAGATCTGGAAGA	GAGGGAGCGCTCGGAGGTGT	SMARCA5_-_144434542.23-P1P2|SMARCA5_+_144434469.23-P1P2
SMARCAD1	P1P2	SMARCAD1_-_95128659.23-P1P2	SMARCAD1_-_95128711.23-P1P2	predicted	predicted	GCAATCTGGCCCTTACAAGC	GGCGCGCGCCTCGACATTGT	SMARCAD1_-_95128659.23-P1P2|SMARCAD1_-_95128711.23-P1P2
SMARCAL1	P1P2	SMARCAL1_+_217277040.23-P1P2	SMARCAL1_+_217277044.23-P1P2	predicted	predicted	GGAGCTGCAACGTCATGGGC	GACGGGAGCTGCAACGTCAT	SMARCAL1_+_217277040.23-P1P2|SMARCAL1_+_217277044.23-P1P2
SMARCB1	P1	SMARCB1_+_24129037.23-P1	SMARCB1_+_24128894.23-P1	predicted	predicted	GCAGGCTGCCTCCCAAGTCG	GAGGAGGAGGACCTAGTATC	SMARCB1_+_24129037.23-P1|SMARCB1_+_24128894.23-P1
SMARCB1	P2	SMARCB1_-_24133775.23-P2	SMARCB1_+_24133693.23-P2	predicted	predicted	GCAGGCCAGATGTGCACTGC	GCCTGGGCAGATGCCTGAGT	SMARCB1_-_24133775.23-P2|SMARCB1_+_24133693.23-P2
SMARCC1	P1P2	SMARCC1_+_47823539.23-P1P2	SMARCC1_+_47823542.23-P1P2	predicted	predicted	GCGGAGGATGGCGGAAGAGG	GCTACGGAGGATGGCGGAAG	SMARCC1_+_47823539.23-P1P2|SMARCC1_+_47823542.23-P1P2
SMARCC2	P1P2	SMARCC2_+_56583392.23-P1P2	SMARCC2_-_56583448.23-P1P2	predicted	predicted	GCGCGCCCGGCCTGCCggca	GAGGCGCGGGCCGACCCTGG	SMARCC2_+_56583392.23-P1P2|SMARCC2_-_56583448.23-P1P2
SMARCD1	P1P2	SMARCD1_+_50478881.23-P1P2	SMARCD1_-_50478828.23-P1P2	predicted	predicted	GGCGCCCCCAGGCCGACGGG	GCATCAGAgggctcgagttg	SMARCD1_+_50478881.23-P1P2|SMARCD1_-_50478828.23-P1P2
SMARCD2	P1P2	SMARCD2_+_61920301.23-P1P2	SMARCD2_+_61920195.23-P1P2	predicted	predicted	GCCTCTGGGTAACTCGACTC	GGTCCCGAACCGGGTCTGTG	SMARCD2_+_61920301.23-P1P2|SMARCD2_+_61920195.23-P1P2
SMARCD3	P1	SMARCD3_+_150974339.23-P1	SMARCD3_-_150974375.23-P1	predicted	predicted	GGAGCTGGCGAGCACACCGA	GCCAGCTCGGAGGCCCTCGG	SMARCD3_+_150974339.23-P1|SMARCD3_-_150974375.23-P1
SMARCD3	P2	SMARCD3_-_150945932.23-P2	SMARCD3_-_150945940.23-P2	predicted	predicted	GGGTCTGCCTGTTGACTCGG	GTGTTGACTCGGCGGGGACG	SMARCD3_-_150945932.23-P2|SMARCD3_-_150945940.23-P2
SMARCE1	P1P2	SMARCE1_-_38804352.23-P1P2	SMARCE1_-_38804338.23-P1P2	predicted	predicted	GAGAATAGGCCTGGGTTTAG	GGCCCGACCTAACACAGAAT	SMARCE1_-_38804352.23-P1P2|SMARCE1_-_38804338.23-P1P2
SMC1A	P1P2	SMC1A_-_53449758.23-P1P2	SMC1A_+_53449674.23-P1P2	predicted	predicted	GCGAGGAGCGAGCTGACGAC	GGGAAGGCGAAAATCCCGTT	SMC1A_-_53449758.23-P1P2|SMC1A_+_53449674.23-P1P2
SMC1B	P1P2	SMC1B_+_45809609.23-P1P2	SMC1B_+_45809664.23-P1P2	predicted	predicted	GGCTCCCAGTGACGCCGCAG	GCGGCTCCTTCGGTCGGGCA	SMC1B_+_45809609.23-P1P2|SMC1B_+_45809664.23-P1P2
SMC2	P1P2	SMC2_-_106856355.23-P1P2	SMC2_-_106856437.23-P1P2	predicted	predicted	GGACCCGGGGCCGAGGTGTG	GGCCCCTGCCGGGGAGTCCC	SMC2_-_106856355.23-P1P2|SMC2_-_106856437.23-P1P2
SMC3	P1P2	SMC3_+_112327363.23-P1P2	SMC3_+_112327379.23-P1P2	predicted	predicted	GCGTAGGAGGAGTCAAGTTC	GTGCAGCCTTCACAGGGCGT	SMC3_+_112327363.23-P1P2|SMC3_+_112327379.23-P1P2
SMC4	P1	SMC4_-_160117338.23-P1	SMC4_+_160117297.23-P1	predicted	predicted	GCGCAGGAGCGACAATAAGA	GCGCATGCGCGAACTCCTGG	SMC4_-_160117338.23-P1|SMC4_+_160117297.23-P1
SMC4	P2	SMC4_-_160121875.23-P2	SMC4_+_160122017.23-P2	predicted	predicted	GTGGAGGTGGGTTTTTTCGT	GCATACTGAAACTAATTCTA	SMC4_-_160121875.23-P2|SMC4_+_160122017.23-P2
SMC5	P1P2	SMC5_+_72873745.23-P1P2	SMC5_-_72873864.23-P1P2	predicted	predicted	GTGAGGGCGAAACAGCAGGC	GCAGGCGCGGCGCGAGATCG	SMC5_+_72873745.23-P1P2|SMC5_-_72873864.23-P1P2
SMC6	P1P2	SMC6_-_17935231.23-P1P2	SMC6_-_17935228.23-P1P2	predicted	predicted	GCCGCAGTGACCGGACTCGG	GGCTCCGCAGTGACCGGACT	SMC6_-_17935231.23-P1P2|SMC6_-_17935228.23-P1P2
SMCHD1	P1P2	SMCHD1_+_2655344.23-P1P2	SMCHD1_+_2655653.23-P1P2	predicted	predicted	GCGCGGCGGCGGGAAGCTTC	GGGGGCGGGGCGAATCCAGC	SMCHD1_+_2655344.23-P1P2|SMCHD1_+_2655653.23-P1P2
SMCO1	P1P2	SMCO1_+_196242339.23-P1P2	SMCO1_+_196242214.23-P1P2	predicted	predicted	GGCTGTATGTTAATGTACTA	GTTGTACTGAGTGACCTTTC	SMCO1_+_196242339.23-P1P2|SMCO1_+_196242214.23-P1P2
SMCO2	P1P2	SMCO2_+_27627302.23-P1P2	SMCO2_+_27627412.23-P1P2	predicted	predicted	Gatattgcatagatcttttt	GTCAAATTAGatgactgttc	SMCO2_+_27627302.23-P1P2|SMCO2_+_27627412.23-P1P2
SMCO3	P1P2	SMCO3_+_14967236.23-P1P2	SMCO3_-_14967207.23-P1P2	predicted	predicted	GAGGAAATGAAGGAATTCTG	GCTGGGTCCCTCTGCCTGTC	SMCO3_+_14967236.23-P1P2|SMCO3_-_14967207.23-P1P2
SMCO4	P1P2	SMCO4_+_93276615.23-P1P2	SMCO4_+_93276677.23-P1P2	predicted	predicted	GCAGCCAGCGAGTTAGGGTT	GGGAAGCGACAGTCTGAGCC	SMCO4_+_93276615.23-P1P2|SMCO4_+_93276677.23-P1P2
SMCP	P1P2	SMCP_-_152850635.23-P1P2	SMCP_+_152850665.23-P1P2	predicted	predicted	GCATGCTTATGGGTTAGCTA	GGCTGGAGAGTCTGTCTCTT	SMCP_-_152850635.23-P1P2|SMCP_+_152850665.23-P1P2
SMCR8	P1P2	SMCR8_+_18218393.23-P1P2	SMCR8_+_18218405.23-P1P2	predicted	predicted	GTGGCAGAGGGGAACGTGCT	GGCGGCGGGAAGGTGGCAGA	SMCR8_+_18218393.23-P1P2|SMCR8_+_18218405.23-P1P2
SMCR9	NM_001243312	SMCR9_-_17322196.23-NM_001243312	SMCR9_-_17322602.23-NM_001243312	predicted	predicted	GAGCCAAGCCCAGGCCAGAT	GTCCAAAGAGTGAGAACAGT	SMCR9_-_17322196.23-NM_001243312|SMCR9_-_17322602.23-NM_001243312
SMDT1	P1P2	SMDT1_-_42475652.23-P1P2	SMDT1_+_42475508.23-P1P2	predicted	predicted	GCGGCACTGCGCGAGTGGGA	GTGGGCGTGGCCGCGGTCTT	SMDT1_-_42475652.23-P1P2|SMDT1_+_42475508.23-P1P2
SMEK1	P1P2	SMEK1_-_91976792.23-P1P2	SMEK1_-_91976740.23-P1P2	predicted	predicted	GCGCGGAGTTGCCGAGGTGG	GGAGACCGGGAGCCTTACTG	SMEK1_-_91976792.23-P1P2|SMEK1_-_91976740.23-P1P2
SMEK2	P1P2	SMEK2_-_55844894.23-P1P2	SMEK2_-_55844909.23-P1P2	predicted	predicted	GGCGAGGAGGGGTACCGACT	GGACTGGGGCGGGAGTACTT	SMEK2_-_55844894.23-P1P2|SMEK2_-_55844909.23-P1P2
SMG1	P1P2	SMG1_-_18937822.23-P1P2	SMG1_+_18937945.23-P1P2	predicted	predicted	GTTGGCGCCCGCCGGGCCTG	GAGTGGAGATCCCCTGTCTT	SMG1_-_18937822.23-P1P2|SMG1_+_18937945.23-P1P2
SMG5	P1P2	SMG5_-_156252758.23-P1P2	SMG5_-_156252738.23-P1P2	predicted	predicted	GGGGCAGCATGGCGTCTTTC	GAAGTTGCCAGAACTAACTC	SMG5_-_156252758.23-P1P2|SMG5_-_156252738.23-P1P2
SMG6	P1P2	SMG6_-_2207198.23-P1P2	SMG6_-_2207221.23-P1P2	predicted	predicted	GCCCGCCGCCGGTTCCAGAG	GGGGACCGGAGCGAGAGCCT	SMG6_-_2207198.23-P1P2|SMG6_-_2207221.23-P1P2
SMG7	P1P2	SMG7_+_183441459.23-P1P2	SMG7_+_183441522.23-P1P2	predicted	predicted	Ggaagtcggcgaccgggcga	GGGGACACTCCGACCCgggg	SMG7_+_183441459.23-P1P2|SMG7_+_183441522.23-P1P2
SMG8	P1P2	SMG8_+_57287193.23-P1P2	SMG8_-_57287282.23-P1P2	predicted	predicted	GAAAACTGGGACTACTgcgg	GTGAGGAAACAAACTAGGAG	SMG8_+_57287193.23-P1P2|SMG8_-_57287282.23-P1P2
SMG9	P1P2	SMG9_-_44259177.23-P1P2	SMG9_-_44259310.23-P1P2	predicted	predicted	GTCAGCACGCATGCGGGTTC	GGGGAGAGCGGCCCGGATCT	SMG9_-_44259177.23-P1P2|SMG9_-_44259310.23-P1P2
SMIM1	P1P2	SMIM1_+_3689089.23-P1P2	SMIM1_+_3689212.23-P1P2	predicted	predicted	GgcCATGCGGGGAAGGGCTA	GGTGGCGGGGCTAGAGTGGT	SMIM1_+_3689089.23-P1P2|SMIM1_+_3689212.23-P1P2
SMIM10	P1P2	SMIM10_+_134124935.23-P1P2	SMIM10_+_134124858.23-P1P2	predicted	predicted	GCCGCCCCACGGGGTCCGCG	GGCAGGGCACGTGCTGACGT	SMIM10_+_134124935.23-P1P2|SMIM10_+_134124858.23-P1P2
SMIM11	P1P2	SMIM11_+_35747682.23-P1P2	SMIM11_+_35747589.23-P1P2	predicted	predicted	GGGCCCGGGCAGAAGACCTG	GTGGAGGCTGAAGTCCACGT	SMIM11_+_35747682.23-P1P2|SMIM11_+_35747589.23-P1P2
SMIM12	P1P2	SMIM12_+_35325499.23-P1P2	SMIM12_-_35325509.23-P1P2	predicted	predicted	GAAACCTCCCGGCCAACAGA	GTGGACGTCGCGCCCTCTGT	SMIM12_+_35325499.23-P1P2|SMIM12_-_35325509.23-P1P2
SMIM13	P1P2	SMIM13_-_11093883.23-P1P2	SMIM13_-_11093925.23-P1P2	predicted	predicted	GGCGACTTGAGCAAGACCAA	GAGCAGCGAAGCCCGAGTGG	SMIM13_-_11093883.23-P1P2|SMIM13_-_11093925.23-P1P2
SMIM14	P1P2	SMIM14_+_39640691.23-P1P2	SMIM14_-_39640660.23-P1P2	predicted	predicted	GCCCACGCACAGCGTGTCGT	GCGCCTGCCCTGTGCGTCCC	SMIM14_+_39640691.23-P1P2|SMIM14_-_39640660.23-P1P2
SMIM15	P1P2	SMIM15_-_60458364.23-P1P2	SMIM15_+_60458316.23-P1P2	predicted	predicted	GCCGGGCGTGAGTAAGTCTA	GGGCTCGGGTCGCCTGTGGG	SMIM15_-_60458364.23-P1P2|SMIM15_+_60458316.23-P1P2
SMIM17	P1P2	SMIM17_+_57154343.23-P1P2	SMIM17_-_57154378.23-P1P2	predicted	predicted	GTACCCGCGGCGTGGTTGCA	GCGCGGGTACCCCGCCTCTG	SMIM17_+_57154343.23-P1P2|SMIM17_-_57154378.23-P1P2
SMIM18	P1P2	SMIM18_+_30495781.23-P1P2	SMIM18_-_30495842.23-P1P2	predicted	predicted	GTCGGGAAAGGTAGTAACCT	GGCACTGAAGTATTCACTGA	SMIM18_+_30495781.23-P1P2|SMIM18_-_30495842.23-P1P2
SMIM19	P1P2	SMIM19_-_42396731.23-P1P2	SMIM19_-_42396804.23-P1P2	predicted	predicted	GGGCCGGCAGGAAATGACGA	GACTCCGGGGTAAAGAGCCC	SMIM19_-_42396731.23-P1P2|SMIM19_-_42396804.23-P1P2
SMIM2	ENST00000400419.1	SMIM2_-_44735563.23-ENST00000400419.1	SMIM2_-_44735904.23-ENST00000400419.1	predicted	predicted	GAGTACTCAACCAGTATGTG	GTAGGCAGCAGCAGCTTCAA	SMIM2_-_44735563.23-ENST00000400419.1|SMIM2_-_44735904.23-ENST00000400419.1
SMIM20	P1P2	SMIM20_-_25915682.23-P1P2	SMIM20_-_25915677.23-P1P2	predicted	predicted	GCAGCACGGAATCCCGGGGA	GCCGCACAGCACGGAATCCC	SMIM20_-_25915682.23-P1P2|SMIM20_-_25915677.23-P1P2
SMIM21	P1P2	SMIM21_+_73139635.23-P1P2	SMIM21_+_73139551.23-P1P2	predicted	predicted	GATACCCAGATCTTCAAGGT	GCTCAGAGTCGCTGTCATCA	SMIM21_+_73139635.23-P1P2|SMIM21_+_73139551.23-P1P2
SMIM22	P1P2	SMIM22_-_4845528.23-P1P2	SMIM22_-_4845541.23-P1P2	predicted	predicted	GGCTGGGGAGAAGGTTGTCA	GTTGTCAGGGTAAGGACCAC	SMIM22_-_4845528.23-P1P2|SMIM22_-_4845541.23-P1P2
SMIM3	P1P2	SMIM3_-_150158140.23-P1P2	SMIM3_-_150158251.23-P1P2	predicted	predicted	Gaagccaagcgacatgtcca	GAGCCCGCAGGGGACGCTGG	SMIM3_-_150158140.23-P1P2|SMIM3_-_150158251.23-P1P2
SMIM4	P1P2	SMIM4_+_52570489.23-P1P2	SMIM4_+_52570463.23-P1P2	predicted	predicted	GAAGCCGAGCAGGGCCTCGA	GGGCGCAGGCGCCTCAGCTC	SMIM4_+_52570489.23-P1P2|SMIM4_+_52570463.23-P1P2
SMIM5	P1	SMIM5_-_73629655.23-P1	SMIM5_+_73629518.23-P1	predicted	predicted	GCGGCACAAGGGCCTCCCCA	GAGGTGAGGGCCTTCTGCTG	SMIM5_-_73629655.23-P1|SMIM5_+_73629518.23-P1
SMIM5	P2	SMIM5_+_73636060.23-P2	SMIM5_+_73636013.23-P2	predicted	predicted	GCACCCAGCTGACACAGCTC	GAGACCAAGGGCTTGCTTCG	SMIM5_+_73636060.23-P2|SMIM5_+_73636013.23-P2
SMIM6	P1P2	SMIM6_-_73642240.23-P1P2	SMIM6_+_73642278.23-P1P2	predicted	predicted	GGTGCCCAGGGAGCAGACAA	GGCCTCCTGGAACTGTTTCT	SMIM6_-_73642240.23-P1P2|SMIM6_+_73642278.23-P1P2
SMIM7	P1P2	SMIM7_-_16771132.23-P1P2	SMIM7_-_16771152.23-P1P2	predicted	predicted	GAGGCCCCGAGAGCCAGAAT	GGGAGGAGCGGGGTCTCCTG	SMIM7_-_16771132.23-P1P2|SMIM7_-_16771152.23-P1P2
SMIM8	P1P2	SMIM8_-_88032196.23-P1P2	SMIM8_-_88032176.23-P1P2	predicted	predicted	GGGAAAGGCTAGCACTGGAT	GGGCGCGAGGTCCTCAGAAC	SMIM8_-_88032196.23-P1P2|SMIM8_-_88032176.23-P1P2
SMIM9	ENST00000369529.1	SMIM9_-_154061127.23-ENST00000369529.1	SMIM9_+_154061091.23-ENST00000369529.1	predicted	predicted	GGCAGTAGTTCTATCCTCTT	GCTACTGCAAGGATGGGTTT	SMIM9_-_154061127.23-ENST00000369529.1|SMIM9_+_154061091.23-ENST00000369529.1
SMKR1	P1P2	SMKR1_+_129142337.23-P1P2	SMKR1_+_129142276.23-P1P2	predicted	predicted	GgggccgcgcgcACAATCAC	GCAAAGCGGCAGCGCGCGGA	SMKR1_+_129142337.23-P1P2|SMKR1_+_129142276.23-P1P2
SMLR1	P1P2	SMLR1_+_131148377.23-P1P2	SMLR1_+_131148389.23-P1P2	predicted	predicted	GGCAGCGGGGGAATGACCTT	GAGTATGTATCTGGCAGCGG	SMLR1_+_131148377.23-P1P2|SMLR1_+_131148389.23-P1P2
SMN1	ENST00000380707.4	SMN1_+_70220767.23-ENST00000380707.4	SMN1_-_70220825.23-ENST00000380707.4	predicted	predicted	GTATCGCCCTCCCACATTTG	GCGTGAGAAGTTACTACAAG	SMN1_+_70220767.23-ENST00000380707.4|SMN1_-_70220825.23-ENST00000380707.4
SMN2	ENST00000380743.4	SMN2_+_69345349.23-ENST00000380743.4	SMN2_-_69345407.23-ENST00000380743.4	predicted	predicted	GTATCGCCCTCCCACATTTG	GCGTGAGAAGTTACTACAAG	SMN2_+_69345349.23-ENST00000380743.4|SMN2_-_69345407.23-ENST00000380743.4
SMNDC1	P1P2	SMNDC1_-_112064813.23-P1P2	SMNDC1_-_112064834.23-P1P2	predicted	predicted	GGCTGTCAGGGACACGAAGT	GGCGGGGCCTAGGAAGGAAA	SMNDC1_-_112064813.23-P1P2|SMNDC1_-_112064834.23-P1P2
SMO	P1P2	SMO_+_128828323.23-P1P2	SMO_+_128828161.23-P1P2	predicted	predicted	GTGGAGGGGCCCGGGCTAGG	GCTCAGGATGGGAAAGACAG	SMO_+_128828323.23-P1P2|SMO_+_128828161.23-P1P2
SMOC1	P1P2	SMOC1_-_70345973.23-P1P2	SMOC1_+_70345942.23-P1P2	predicted	predicted	GCTCCCGCGGAGCTCCTCGG	GGCTCCGCGGGAGTAGGCCC	SMOC1_-_70345973.23-P1P2|SMOC1_+_70345942.23-P1P2
SMOC2	P1P2	SMOC2_-_168841624.23-P1P2	SMOC2_-_168841731.23-P1P2	predicted	predicted	GAGAGTGCGCGCGGGGAAGG	GTCTgggccgcagcgggcac	SMOC2_-_168841624.23-P1P2|SMOC2_-_168841731.23-P1P2
SMOX	P1P2	SMOX_-_4129295.23-P1P2	SMOX_-_4129301.23-P1P2	predicted	predicted	GGGGGTGCGGGCCCAGATGT	GCGGGCCCAGATGTGGGCGT	SMOX_-_4129295.23-P1P2|SMOX_-_4129301.23-P1P2
SMPD1	P1P2	SMPD1_-_6411506.23-P1P2	SMPD1_-_6411484.23-P1P2	predicted	predicted	GCGGAGCCCCTGGTGACCTC	GTCCCGCGGCTGTGACCTCA	SMPD1_-_6411506.23-P1P2|SMPD1_-_6411484.23-P1P2
SMPD2	P1P2	SMPD2_+_109761749.23-P1P2	SMPD2_+_109761818.23-P1P2	predicted	predicted	GGGCCCCCGCACGCTAGGTG	GGAGCGACGCGCAGTGTTTG	SMPD2_+_109761749.23-P1P2|SMPD2_+_109761818.23-P1P2
SMPD3	P1P2	SMPD3_-_68482558.23-P1P2	SMPD3_+_68482579.23-P1P2	predicted	predicted	GGCCCCGCCCGCAGGTTCCT	GAAACTCCGCCGGTCTCTGG	SMPD3_-_68482558.23-P1P2|SMPD3_+_68482579.23-P1P2
SMPD4	P1P2	SMPD4_+_130939363.23-P1P2	SMPD4_-_130939299.23-P1P2	predicted	predicted	GCTGGGGAGAAAGTACCTTG	GGCGGGGAAGAGAAATGGCG	SMPD4_+_130939363.23-P1P2|SMPD4_-_130939299.23-P1P2
SMPDL3A	P1P2	SMPDL3A_+_123110393.23-P1P2	SMPDL3A_+_123110186.23-P1P2	predicted	predicted	GGGAGACAGAAGACGGCTGC	Gcactgacatactggtgctt	SMPDL3A_+_123110393.23-P1P2|SMPDL3A_+_123110186.23-P1P2
SMPDL3B	P1P2	SMPDL3B_+_28261327.23-P1P2	SMPDL3B_+_28261502.23-P1P2	predicted	predicted	Gcagactgaggaatgtgaga	GGCCCAGCAGGGTATGATCT	SMPDL3B_+_28261327.23-P1P2|SMPDL3B_+_28261502.23-P1P2
SMPX	P1P2	SMPX_-_21776405.23-P1P2	SMPX_-_21776414.23-P1P2	predicted	predicted	GGGCTCAAATGTCAGCCGGG	GGTCAGCCGGGAGGTGGCTA	SMPX_-_21776405.23-P1P2|SMPX_-_21776414.23-P1P2
SMR3A	P1P2	SMR3A_+_71226213.23-P1P2	SMR3A_+_71226411.23-P1P2	predicted	predicted	GACTTCAGGGAAACAATCTG	GTCTGTTGGCAGTAAAAGAA	SMR3A_+_71226213.23-P1P2|SMR3A_+_71226411.23-P1P2
SMR3B	P1P2	SMR3B_-_71248668.23-P1P2	SMR3B_-_71248608.23-P1P2	predicted	predicted	GGAAACAGCAAATGTTGAAC	GGCCCCAGATTGTTTTTCTG	SMR3B_-_71248668.23-P1P2|SMR3B_-_71248608.23-P1P2
SMS	P1P2	SMS_+_21958717.23-P1P2	SMS_-_21958736.23-P1P2	predicted	predicted	GAGCCCCGAACTTGGAGCGC	GACCCGGCGCTCCAAGTTCG	SMS_+_21958717.23-P1P2|SMS_-_21958736.23-P1P2
SMTN	P1P2	SMTN_-_31476967.23-P1P2	SMTN_-_31477235.23-P1P2	predicted	predicted	GGGTCTCAGGAACAAAGAGG	GGTGGGAGGTACCCAATCGA	SMTN_-_31476967.23-P1P2|SMTN_-_31477235.23-P1P2
SMTNL1	ENST00000399154.2	SMTNL1_+_57309968.23-ENST00000399154.2	SMTNL1_+_57309932.23-ENST00000399154.2	predicted	predicted	GACATGGGGCCCAATCACGA	GCCCCAAAGCTGGGATGGTT	SMTNL1_+_57309968.23-ENST00000399154.2|SMTNL1_+_57309932.23-ENST00000399154.2
SMTNL2	P1P2	SMTNL2_-_4487222.23-P1P2	SMTNL2_-_4487292.23-P1P2	predicted	predicted	GCTAACGGAGGCCCCTTGGT	GATACAGAGTAGGACTGGGA	SMTNL2_-_4487222.23-P1P2|SMTNL2_-_4487292.23-P1P2
SMU1	P1P2	SMU1_-_33076787.23-P1P2	SMU1_-_33076771.23-P1P2	predicted	predicted	GGTAGGGGCGGAGCCCTCAG	GTAGGGGCGAGGTTCGCGTA	SMU1_-_33076787.23-P1P2|SMU1_-_33076771.23-P1P2
SMUG1	P1P2	SMUG1_+_54582876.23-P1P2	SMUG1_-_54582889.23-P1P2	predicted	predicted	GTTAGTGCGCCTTCCGGGAT	GGAAATGCTCCAATCCCGGA	SMUG1_+_54582876.23-P1P2|SMUG1_-_54582889.23-P1P2
SMURF1	P1P2	SMURF1_+_98741903.23-P1P2	SMURF1_+_98741848.23-P1P2	predicted	predicted	GCACCCACCGACCACAGGAA	GGCGCCCGAGGCAGGCGTGC	SMURF1_+_98741903.23-P1P2|SMURF1_+_98741848.23-P1P2
SMURF2	P1P2	SMURF2_+_62658549.23-P1P2	SMURF2_+_62658598.23-P1P2	predicted	predicted	GTGACTGCCGGTGCCCGCCA	GCCCTCCCAGCGTTCCGCGT	SMURF2_+_62658549.23-P1P2|SMURF2_+_62658598.23-P1P2
SMYD1	P1P2	SMYD1_+_88367166.23-P1P2	SMYD1_-_88367264.23-P1P2	predicted	predicted	GACAAGAGAACAAGTGAACT	GGCTGAGAGCGAGTAGGGAA	SMYD1_+_88367166.23-P1P2|SMYD1_-_88367264.23-P1P2
SMYD2	P1P2	SMYD2_-_214454331.23-P1P2	SMYD2_+_214454411.23-P1P2	predicted	predicted	GGGGCTGCGGCTCTTTGTCG	Gtcgcgcgcccccgcgggga	SMYD2_-_214454331.23-P1P2|SMYD2_+_214454411.23-P1P2
SMYD3	P1P2	SMYD3_-_246670721.23-P1P2	SMYD3_-_246670682.23-P1P2	predicted	predicted	GGGACCTGAAGGTGGTCGTA	GCAGATGGAGTCTGGAGGGA	SMYD3_-_246670721.23-P1P2|SMYD3_-_246670682.23-P1P2
SMYD4	P1P2	SMYD4_-_1733303.23-P1P2	SMYD4_-_1733230.23-P1P2	predicted	predicted	GGCGGTGCGCGCAACTTCTC	GCGCGCCTCGGCCAATGCGG	SMYD4_-_1733303.23-P1P2|SMYD4_-_1733230.23-P1P2
SMYD5	P1P2	SMYD5_+_73441343.23-P1P2	SMYD5_-_73441318.23-P1P2	predicted	predicted	GAACCCCGCCTCGACCTGAG	GGCCTCAGGGGCACTCTCGC	SMYD5_+_73441343.23-P1P2|SMYD5_-_73441318.23-P1P2
SNAI2	P1P2	SNAI2_+_49834223.23-P1P2	SNAI2_+_49834218.23-P1P2	predicted	predicted	GCCCAGAGAGCGTGGATCGC	GAGAGCGTGGATCGCGGGCG	SNAI2_+_49834223.23-P1P2|SNAI2_+_49834218.23-P1P2
SNAI3	P1P2	SNAI3_+_88753094.23-P1P2	SNAI3_+_88753011.23-P1P2	predicted	predicted	GGGGTCGGTGTGTGACTCGG	GCCGCCCGCGCACCTGTCCT	SNAI3_+_88753094.23-P1P2|SNAI3_+_88753011.23-P1P2
SNAP23	P1P2	SNAP23_+_42787705.23-P1P2	SNAP23_-_42787759.23-P1P2	predicted	predicted	GCCACGCAGACGGAGAGTCT	GAAACCCCCAGCACCGTGAT	SNAP23_+_42787705.23-P1P2|SNAP23_-_42787759.23-P1P2
SNAP25	P1P2	SNAP25_+_10199344.23-P1P2	SNAP25_+_10199359.23-P1P2	predicted	predicted	GGACTCGGTTCCCAGTGCGC	GggCTGCGGCGCGCTTGACT	SNAP25_+_10199344.23-P1P2|SNAP25_+_10199359.23-P1P2
SNAP29	P1P2	SNAP29_-_21213175.23-P1P2	SNAP29_+_21213106.23-P1P2	predicted	predicted	GGGGCGGGCCCACCGCTGCA	GCAACTGAGAGGTCACGTGG	SNAP29_-_21213175.23-P1P2|SNAP29_+_21213106.23-P1P2
SNAP47	P1	SNAP47_+_227923065.23-P1	SNAP47_-_227923029.23-P1	predicted	predicted	GCGCTGGCGGGGCAGAAACG	GACTTCCGCCGGAGCGGAAA	SNAP47_+_227923065.23-P1|SNAP47_-_227923029.23-P1
SNAP47	P2	SNAP47_-_227916115.23-P2	SNAP47_+_227916237.23-P2	predicted	predicted	GGAAGCCCCAGGGTCGTCCT	Ggcgggaggctggatcgaga	SNAP47_-_227916115.23-P2|SNAP47_+_227916237.23-P2
SNAP91	P1P2	SNAP91_+_84419156.23-P1P2	SNAP91_-_84419304.23-P1P2	predicted	predicted	GCCAACGCCCCCAACGCCCA	GTGACACGCCCGCCTGTCAA	SNAP91_+_84419156.23-P1P2|SNAP91_-_84419304.23-P1P2
SNAPC1	P1P2	SNAPC1_-_62229010.23-P1P2	SNAPC1_-_62229028.23-P1P2	predicted	predicted	GGCAGTAAGCACACGACCGG	GGTGGCAAGAGCCCGGATAA	SNAPC1_-_62229010.23-P1P2|SNAPC1_-_62229028.23-P1P2
SNAPC2	P1P2	SNAPC2_-_7985297.23-P1P2	SNAPC2_+_7985094.23-P1P2	predicted	predicted	GCGGCCCCGGCGCGCTATCT	GCCGCCCCAATGGAAGTGAA	SNAPC2_-_7985297.23-P1P2|SNAPC2_+_7985094.23-P1P2
SNAPC3	P1P2	SNAPC3_-_15422880.23-P1P2	SNAPC3_-_15422668.23-P1P2	predicted	predicted	GGGAAGGAGTGGGGCGAACA	GGTTCCCGCACCGCCCGGGT	SNAPC3_-_15422880.23-P1P2|SNAPC3_-_15422668.23-P1P2
SNAPC4	P1P2	SNAPC4_-_139272101.23-P1P2	SNAPC4_-_139272111.23-P1P2	predicted	predicted	GTCTCAGAGCCCACCCTCGA	GCACCCTCGAAGGTACTGAG	SNAPC4_-_139272101.23-P1P2|SNAPC4_-_139272111.23-P1P2
SNAPC5	P1P2	SNAPC5_-_66790244.23-P1P2	SNAPC5_-_66790191.23-P1P2	predicted	predicted	GTAGCCTGGCCACTCCGCGG	GTGCCCGACACATTGAGGAA	SNAPC5_-_66790244.23-P1P2|SNAPC5_-_66790191.23-P1P2
SNAPIN	P1P2	SNAPIN_+_153631064.23-P1P2	SNAPIN_-_153631049.23-P1P2	predicted	predicted	GGAGTCTAGCGCGAACCGGG	GCACAAGGCCTCTACTCCTA	SNAPIN_+_153631064.23-P1P2|SNAPIN_-_153631049.23-P1P2
SNCA	P1P2	SNCA_+_90758283.23-P1P2	SNCA_+_90758629.23-P1P2	predicted	predicted	GACCAGAAGGGGCCCAAGAG	GGGAAAGGCGGGGACAAGAA	SNCA_+_90758283.23-P1P2|SNCA_+_90758629.23-P1P2
SNCAIP	P1P2	SNCAIP_+_121647795.23-P1P2	SNCAIP_-_121647602.23-P1P2	predicted	predicted	Ggctccccgggccccccaac	GGGGAGGGTCGCTGTCAGTC	SNCAIP_+_121647795.23-P1P2|SNCAIP_-_121647602.23-P1P2
SNCB	P1P2	SNCB_+_176057613.23-P1P2	SNCB_+_176057646.23-P1P2	predicted	predicted	GcccgccccgggAGGCTCAT	GTTAcggccggggcccccag	SNCB_+_176057613.23-P1P2|SNCB_+_176057646.23-P1P2
SNCG	P1P2	SNCG_+_88717841.23-P1P2	SNCG_+_88718275.23-P1P2	predicted	predicted	GAAACCGGTTGGAGGATCTG	GCCAGCCCTGCGTGCAGTGG	SNCG_+_88717841.23-P1P2|SNCG_+_88718275.23-P1P2
SND1	P1P2	SND1_-_127292181.23-P1P2	SND1_+_127291989.23-P1P2	predicted	predicted	GGCTCTGGGCGCTAATTGGG	GTAATGTCGGGAGGTGTAGT	SND1_-_127292181.23-P1P2|SND1_+_127291989.23-P1P2
SNED1	P1P2	SNED1_-_241937822.23-P1P2	SNED1_+_241937719.23-P1P2	predicted	predicted	GGGCCCAGGCGCCTCCACCA	GAAGGCGTGTCATCACGCGG	SNED1_-_241937822.23-P1P2|SNED1_+_241937719.23-P1P2
SNF8	P1P2	SNF8_-_47022293.23-P1P2	SNF8_+_47022253.23-P1P2	predicted	predicted	GCGACCCCGCCTTTAGCTAG	GTCGCCGGGCCGGTAGGAAC	SNF8_-_47022293.23-P1P2|SNF8_+_47022253.23-P1P2
SNIP1	P1P2	SNIP1_-_38020008.23-P1P2	SNIP1_-_38020002.23-P1P2	predicted	predicted	GTGGCCGCAGCGACAGGCTT	GTGGGTGTGGCCGCAGCGAC	SNIP1_-_38020008.23-P1P2|SNIP1_-_38020002.23-P1P2
SNN	P1P2	SNN_+_11762207.23-P1P2	SNN_+_11762235.23-P1P2	predicted	predicted	GGGAGCCCGCGCTGGGACgg	GGGGACGGGGCCTCCCAGAA	SNN_+_11762207.23-P1P2|SNN_+_11762235.23-P1P2
SNPH	P1P2	SNPH_+_1246770.23-P1P2	SNPH_+_1246880.23-P1P2	predicted	predicted	GACAACGAGCACACGGGGAG	GGAGGGGACCAGCCAGTCGG	SNPH_+_1246770.23-P1P2|SNPH_+_1246880.23-P1P2
SNRK	P1P2	SNRK_+_43327758.23-P1P2	SNRK_+_43327839.23-P1P2	predicted	predicted	GAGCTGTCAGGGGAAATCGG	GGCAAGGCGCCCAAGGAGGA	SNRK_+_43327758.23-P1P2|SNRK_+_43327839.23-P1P2
SNRNP200	P1P2	SNRNP200_+_96971439.23-P1P2	SNRNP200_-_96971414.23-P1P2	predicted	predicted	GACCAGAGTGCGGGGGTCTA	GCCTTCTGAGCGGGATATGT	SNRNP200_+_96971439.23-P1P2|SNRNP200_-_96971414.23-P1P2
SNRNP25	P1P2	SNRNP25_+_103697.23-P1P2	SNRNP25_-_103676.23-P1P2	predicted	predicted	GAATCGCCCTGTCTATTGGT	GCTCGAGCTCACATTGGTCC	SNRNP25_+_103697.23-P1P2|SNRNP25_-_103676.23-P1P2
SNRNP27	P1P2	SNRNP27_-_70120901.23-P1P2	SNRNP27_+_70121068.23-P1P2	predicted	predicted	GTGCATGTGGACAAAAATGG	GTGTGCAACAACTTCCGGGA	SNRNP27_-_70120901.23-P1P2|SNRNP27_+_70121068.23-P1P2
SNRNP35	P1P2	SNRNP35_-_123942651.23-P1P2	SNRNP35_-_123942692.23-P1P2	predicted	predicted	GAACAGGAAACGAGCGTCGG	GGTAAAGGTCAGGCCGAGGC	SNRNP35_-_123942651.23-P1P2|SNRNP35_-_123942692.23-P1P2
SNRNP40	P1P2	SNRNP40_+_31769821.23-P1P2	SNRNP40_-_31769933.23-P1P2	predicted	predicted	GAGACCCAGCGCGCCTAGGG	GCTGACGCCTAGTACGTATG	SNRNP40_+_31769821.23-P1P2|SNRNP40_-_31769933.23-P1P2
SNRNP48	P1P2	SNRNP48_+_7590361.23-P1P2	SNRNP48_+_7590378.23-P1P2	predicted	predicted	GTAGGGAAGAGTCCCGGGAA	GGTGACTTGAACAGCCTATA	SNRNP48_+_7590361.23-P1P2|SNRNP48_+_7590378.23-P1P2
SNRNP70	P1P2	SNRNP70_-_49588545.23-P1P2	SNRNP70_-_49588573.23-P1P2	predicted	predicted	GTGCAGAAGCCAGCCCCCCG	GTACTCAAGGTGCCCAAAGG	SNRNP70_-_49588545.23-P1P2|SNRNP70_-_49588573.23-P1P2
SNRPA	P1P2	SNRPA_+_41256985.23-P1P2	SNRPA_+_41256946.23-P1P2	predicted	predicted	GCCGTCCCGGAGAAAAAACC	GGAAAAAAGGGACAGGTCCT	SNRPA_+_41256985.23-P1P2|SNRPA_+_41256946.23-P1P2
SNRPA1	P1P2	SNRPA1_-_101835562.23-P1P2	SNRPA1_-_101835584.23-P1P2	predicted	predicted	GCCTCCGGGGGCGTTCTTGC	GAAGTCGTGGCGCGCGCACA	SNRPA1_-_101835562.23-P1P2|SNRPA1_-_101835584.23-P1P2
SNRPB	P1P2	SNRPB_-_2451563.23-P1P2	SNRPB_+_2451489.23-P1P2	predicted	predicted	GGGGACTGGGCGTTAACATC	GCTCCGGGGCCGGAACTCCA	SNRPB_-_2451563.23-P1P2|SNRPB_+_2451489.23-P1P2
SNRPB2	P1P2	SNRPB2_+_16710444.23-P1P2	SNRPB2_+_16710456.23-P1P2	predicted	predicted	GGCTGCGAGGGAATAGTGAA	GTGTGAGGACCATGCTGCGA	SNRPB2_+_16710444.23-P1P2|SNRPB2_+_16710456.23-P1P2
SNRPC	P1P2	SNRPC_+_34725184.23-P1P2	SNRPC_+_34725137.23-P1P2	predicted	predicted	GGCCTCCAGCAGCCGAGCGA	GCATCTATAGGATGGCGGGA	SNRPC_+_34725184.23-P1P2|SNRPC_+_34725137.23-P1P2
SNRPD1	P1P2	SNRPD1_+_19192139.23-P1P2	SNRPD1_+_19192155.23-P1P2	predicted	predicted	GCGACGGCTGAGGGTATCGA	GGCTGGAGGTTGCCTTGCGA	SNRPD1_+_19192139.23-P1P2|SNRPD1_+_19192155.23-P1P2
SNRPD2	P1P2	SNRPD2_-_46195501.23-P1P2	SNRPD2_-_46195638.23-P1P2	predicted	predicted	GCCCGCCGGCCGTGACTTCG	GCCCCTGCCTACATCCGGAA	SNRPD2_-_46195501.23-P1P2|SNRPD2_-_46195638.23-P1P2
SNRPD3	P1P2	SNRPD3_+_24951845.23-P1P2	SNRPD3_+_24951755.23-P1P2	predicted	predicted	GTCCTCCTCACTCCGCCTGC	GGCCGCCGCAACGACCCTTG	SNRPD3_+_24951845.23-P1P2|SNRPD3_+_24951755.23-P1P2
SNRPE	P1P2	SNRPE_+_203830586.23-P1P2	SNRPE_+_203830608.23-P1P2	predicted	predicted	GCGTCTGCGCTGTGGAAGGT	GTCCGAGGGAGGCCAAACTG	SNRPE_+_203830586.23-P1P2|SNRPE_+_203830608.23-P1P2
SNRPF	P1P2	SNRPF_-_96252710.23-P1P2	SNRPF_+_96252567.23-P1P2	predicted	predicted	GAGGCAGGAAGGGCCGTGGT	GCGCGCGGACCTTGGGAAAC	SNRPF_-_96252710.23-P1P2|SNRPF_+_96252567.23-P1P2
SNRPG	P1P2	SNRPG_+_70520981.23-P1P2	SNRPG_+_70520852.23-P1P2	predicted	predicted	GAGGACGCACCCCTCCGTCC	GACGCCAGACGCAAGACGCC	SNRPG_+_70520981.23-P1P2|SNRPG_+_70520852.23-P1P2
SNRPN	P1P2	SNRPN_-_25200010.23-P1P2	SNRPN_+_25199990.23-P1P2	predicted	predicted	GCCCCCAGGTCATTCCGGTG	GCCCTCACCGGAATGACCTG	SNRPN_-_25200010.23-P1P2|SNRPN_+_25199990.23-P1P2
SNTA1	P1P2	SNTA1_-_32031670.23-P1P2	SNTA1_-_32031722.23-P1P2	predicted	predicted	GGAGCCGAGGGCCGCCGTGT	GCGGGGCGGGCCACTAAGTA	SNTA1_-_32031670.23-P1P2|SNTA1_-_32031722.23-P1P2
SNTB1	P1P2	SNTB1_-_121824447.23-P1P2	SNTB1_-_121824423.23-P1P2	predicted	predicted	GGAGGCACGCTGGCGGTGAA	GAGCGCTGGAGAGAGTCCGT	SNTB1_-_121824447.23-P1P2|SNTB1_-_121824423.23-P1P2
SNTB2	P1P2	SNTB2_-_69220921.23-P1P2	SNTB2_+_69220875.23-P1P2	predicted	predicted	GCCGGCGAGAGGCGAGTGAT	GTGGGCAACCCGAATGCGGT	SNTB2_-_69220921.23-P1P2|SNTB2_+_69220875.23-P1P2
SNTG1	P1P2	SNTG1_+_50823205.23-P1P2	SNTG1_-_50823776.23-P1P2	predicted	predicted	GCACTCCCGCTCTTGGCAAC	GTGAATGTGGTCCCCTTAAT	SNTG1_+_50823205.23-P1P2|SNTG1_-_50823776.23-P1P2
SNTG2	P1P2	SNTG2_+_946414.23-P1P2	SNTG2_-_946423.23-P1P2	predicted	predicted	GAGCGGGGATCAGCCGAAGT	GAGCGCCCCTCTCCCGACTT	SNTG2_+_946414.23-P1P2|SNTG2_-_946423.23-P1P2
SNTN	P1P2	SNTN_-_63638198.23-P1P2	SNTN_+_63638183.23-P1P2	predicted	predicted	Gacagtgccatgctaacagt	Gttcatgcctactgttagca	SNTN_-_63638198.23-P1P2|SNTN_+_63638183.23-P1P2
SNUPN	P1P2	SNUPN_+_75918191.23-P1P2	SNUPN_+_75918134.23-P1P2	predicted	predicted	GCCGTTGAAGGCGGAAATAA	GAGGGAGGAGCCGGAAACTC	SNUPN_+_75918191.23-P1P2|SNUPN_+_75918134.23-P1P2
SNURF	P1	SNURF_-_25200010.23-P1	SNURF_+_25199990.23-P1	predicted	predicted	GCCCCCAGGTCATTCCGGTG	GCCCTCACCGGAATGACCTG	SNURF_-_25200010.23-P1|SNURF_+_25199990.23-P1
SNURF	P2	SNURF_+_25223397.23-P2	SNURF_+_25223413.23-P2	predicted	predicted	GTATTGGCGTCCCTCGAGCA	GCCGGAGGCGGCATGCCTAT	SNURF_+_25223397.23-P2|SNURF_+_25223413.23-P2
SNW1	P1	SNW1_+_78227615.23-P1	SNW1_-_78227532.23-P1	predicted	predicted	GGGTCTGGTCAGAATACAAA	GCGGGTCTTTCCAGATGATG	SNW1_+_78227615.23-P1|SNW1_-_78227532.23-P1
SNW1	P2	SNW1_+_78221374.23-P2	SNW1_-_78221636.23-P2	predicted	predicted	GAGATCACGGCAGACCTCAC	GCTAGCCATTTTATAATATG	SNW1_+_78221374.23-P2|SNW1_-_78221636.23-P2
SNX1	P1P2	SNX1_+_64388013.23-P1P2	SNX1_+_64388091.23-P1P2	predicted	predicted	GAGGCTGCGCAGCAAATCCG	GGGACCCCGTGGGATCCGAG	SNX1_+_64388013.23-P1P2|SNX1_+_64388091.23-P1P2
SNX10	P1P2	SNX10_-_26331504.23-P1P2	SNX10_-_26331491.23-P1P2	predicted	predicted	GTAGGCGCGGCGCCCACAGG	GGCGGCGGAAGCACTAGGCG	SNX10_-_26331504.23-P1P2|SNX10_-_26331491.23-P1P2
SNX11	P1P2	SNX11_+_46184869.23-P1P2	SNX11_+_46184797.23-P1P2	predicted	predicted	GGCGTTCCGCCCACTGTCAG	GGGGAGCAGAGGGGTGTAAG	SNX11_+_46184869.23-P1P2|SNX11_+_46184797.23-P1P2
SNX12	P1P2	SNX12_-_70288339.23-P1P2	SNX12_+_70288340.23-P1P2	predicted	predicted	GGGCCCCGGGCTCTGAATAG	GGGGCGCGCAGCAGTCAGCA	SNX12_-_70288339.23-P1P2|SNX12_+_70288340.23-P1P2
SNX13	P1P2	SNX13_-_17980241.23-P1P2	SNX13_-_17980287.23-P1P2	predicted	predicted	GAGGCTGTCGGCAGTCGGCT	GCGGGCGCCTGGGCCAACTT	SNX13_-_17980241.23-P1P2|SNX13_-_17980287.23-P1P2
SNX14	P1P2	SNX14_+_86303713.23-P1P2	SNX14_+_86303854.23-P1P2	predicted	predicted	GCGCGCTACTCCGGCCAGGA	GGGGTGCTGTAGTTTCTTCC	SNX14_+_86303713.23-P1P2|SNX14_+_86303854.23-P1P2
SNX15	P1	SNX15_+_64781446.23-P1	SNX15_-_64781529.23-P1	predicted	predicted	GCTGACGCTGCGCCTCCCGA	GACCCTCGCAGCAGCTGCGC	SNX15_+_64781446.23-P1|SNX15_-_64781529.23-P1
SNX15	P2	SNX15_+_64794771.23-P2	SNX15_+_64794850.23-P2	predicted	predicted	GGTCACTGGAAAGATTGGTT	GACAGCGCTGTTCCGATCCC	SNX15_+_64794771.23-P2|SNX15_+_64794850.23-P2
SNX16	P1P2	SNX16_-_82754559.23-P1P2	SNX16_-_82754563.23-P1P2	predicted	predicted	GTGGAAGGAGGGGCCGAACT	GAGGAGGGGCCGAACTgggc	SNX16_-_82754559.23-P1P2|SNX16_-_82754563.23-P1P2
SNX17	P1P2	SNX17_+_27593340.23-P1P2	SNX17_+_27593303.23-P1P2	predicted	predicted	GGCAACCCGTAGTGCGGGGC	GGGAAATTGTAGTCCGATTG	SNX17_+_27593340.23-P1P2|SNX17_+_27593303.23-P1P2
SNX18	P1P2	SNX18_-_53813413.23-P1P2	SNX18_+_53813507.23-P1P2	predicted	predicted	GGCGCCCGGCTTCGCGGCAC	GCTCCAGCTGCGCTAATCCA	SNX18_-_53813413.23-P1P2|SNX18_+_53813507.23-P1P2
SNX19	P1P2	SNX19_-_130786531.23-P1P2	SNX19_+_130786362.23-P1P2	predicted	predicted	GCGTGAGCCTGAGCGCGCAC	GTCGACCCGGAAGCTGTCGC	SNX19_-_130786531.23-P1P2|SNX19_+_130786362.23-P1P2
SNX2	P1P2	SNX2_-_122110655.23-P1P2	SNX2_-_122110607.23-P1P2	predicted	predicted	GTGGGCGCCGTCAAGAGGCC	GTGGGAGGAGGCGGGACAAA	SNX2_-_122110655.23-P1P2|SNX2_-_122110607.23-P1P2
SNX20	P1P2	SNX20_+_50715443.23-P1P2	SNX20_+_50715314.23-P1P2	predicted	predicted	GCCTGAATTCCAGAGATCAA	GAAGAAGAGGTGGGTACAGC	SNX20_+_50715443.23-P1P2|SNX20_+_50715314.23-P1P2
SNX21	P1P2	SNX21_+_44462156.23-P1P2	SNX21_-_44462511.23-P1P2	predicted	predicted	GTCTCCCGAGAGAAAACGAA	GGAACCCGGCCGACCTCCAT	SNX21_+_44462156.23-P1P2|SNX21_-_44462511.23-P1P2
SNX22	P1P2	SNX22_-_64443771.23-P1P2	SNX22_-_64443801.23-P1P2	predicted	predicted	GTGGGCGCACTAGACTTCGG	GAGGTCCCGCCTAATCTTCT	SNX22_-_64443771.23-P1P2|SNX22_-_64443801.23-P1P2
SNX24	P1P2	SNX24_-_122180989.23-P1P2	SNX24_+_122181064.23-P1P2	predicted	predicted	GTCCGCAGGGCAGGGAGCGC	GGATCAGCTGGGCCCGAAAG	SNX24_-_122180989.23-P1P2|SNX24_+_122181064.23-P1P2
SNX25	P1P2	SNX25_-_186130551.23-P1P2	SNX25_-_186130576.23-P1P2	predicted	predicted	GAACAGACGGCATCCTGTAG	GAGGGGAGCGTGGGAAAGAG	SNX25_-_186130551.23-P1P2|SNX25_-_186130576.23-P1P2
SNX27	P1P2	SNX27_+_151584485.23-P1P2	SNX27_+_151584494.23-P1P2	predicted	predicted	GGGGCGAAAAGCGGACAATC	GGCAGGGGGCGGGCGAAAAG	SNX27_+_151584485.23-P1P2|SNX27_+_151584494.23-P1P2
SNX29	ENST00000306030.3,ENST00000323433.4	SNX29_-_12145926.23-ENST00000306030.3,ENST00000323433.4	SNX29_+_12145617.23-ENST00000306030.3,ENST00000323433.4	predicted	predicted	GAAGTCAGAGCAGCAACTCA	GCCAACTCACCTCCAGGTTA	SNX29_-_12145926.23-ENST00000306030.3,ENST00000323433.4|SNX29_+_12145617.23-ENST00000306030.3,ENST00000323433.4
SNX3	P1P2	SNX3_+_108582470.23-P1P2	SNX3_-_108582406.23-P1P2	predicted	predicted	GCGCGCTCGCGGTGCATTGT	GGGGAGGGGCACTGCGGACT	SNX3_+_108582470.23-P1P2|SNX3_-_108582406.23-P1P2
SNX30	P1P2	SNX30_-_115512847.23-P1P2	SNX30_-_115512892.23-P1P2	predicted	predicted	GCGAGGCAACGTTGGACACT	GCGCACTTCCTgccgggcgg	SNX30_-_115512847.23-P1P2|SNX30_-_115512892.23-P1P2
SNX31	P1P2	SNX31_-_101662000.23-P1P2	SNX31_+_101662005.23-P1P2	predicted	predicted	GTGGGGCTGGGGCGCATCCA	GGTGGCCGATGTCCGGGGTG	SNX31_-_101662000.23-P1P2|SNX31_+_101662005.23-P1P2
SNX32	P1P2	SNX32_+_65601205.23-P1P2	SNX32_+_65601315.23-P1P2	predicted	predicted	GAGCTGGGGTCAGAGTTCAT	GGCACCGCGCGTGACGCCAT	SNX32_+_65601205.23-P1P2|SNX32_+_65601315.23-P1P2
SNX33	P1P2	SNX33_-_75940144.23-P1P2	SNX33_+_75939934.23-P1P2	predicted	predicted	GGGGACGCACGGAAGTGCAG	GAGCCTCCGGGGCTGGTCCC	SNX33_-_75940144.23-P1P2|SNX33_+_75939934.23-P1P2
SNX4	P1P2	SNX4_-_125239144.23-P1P2	SNX4_-_125239201.23-P1P2	predicted	predicted	GCCCCTCTTGTCAACCTAGA	GGGGAGGACACGCAAGCCCG	SNX4_-_125239144.23-P1P2|SNX4_-_125239201.23-P1P2
SNX5	P1P2	SNX5_+_17949593.23-P1P2	SNX5_-_17949641.23-P1P2	predicted	predicted	GCCAACGCGCCACCAGTTAG	GGCCGACGAAAGCCTCGGGT	SNX5_+_17949593.23-P1P2|SNX5_-_17949641.23-P1P2
SNX6	P1P2	SNX6_-_35099493.23-P1P2	SNX6_+_35099449.23-P1P2	predicted	predicted	GTGAGCGAGGAAGGTTAACA	GGGACTCGAGCGACCAGCGC	SNX6_-_35099493.23-P1P2|SNX6_+_35099449.23-P1P2
SNX7	P1P2	SNX7_+_99127043.23-P1P2	SNX7_+_99127076.23-P1P2	predicted	predicted	GTCCGGCTACGTTGGAGAAA	GCGGGCTGGAGGGGCGGAAC	SNX7_+_99127043.23-P1P2|SNX7_+_99127076.23-P1P2
SNX8	P1P2	SNX8_+_2354247.23-P1P2	SNX8_+_2354174.23-P1P2	predicted	predicted	GTggacggggaggggcatgt	Ggcccgcaggggcggactgt	SNX8_+_2354247.23-P1P2|SNX8_+_2354174.23-P1P2
[truncated: 8,677,566 more chars]
